# In vivo perturb-seq of cancer and microenvironment cells dissects oncologic drivers and radiotherapy responses in glioblastoma

**DOI:** 10.1101/2023.09.01.555831

**Authors:** S. John Liu, Joanna Pak, Christopher Zou, Timothy Casey-Clyde, Ashir A. Borah, David Wu, Kyounghee Seo, Thomas O’Loughlin, Daniel A. Lim, Tomoko Ozawa, Mitchel S. Berger, William A. Weiss, David R. Raleigh, Luke A. Gilbert

## Abstract

Genetic perturbation screens with single cell readouts have enabled rich phenotyping of gene function and regulatory networks. These approaches have been challenging *in vivo,* especially in adult disease models such as cancer, which include mixtures of malignant and microenvironment cells. Glioblastoma (GBM) is a fatal cancer, and methods of systematically interrogating gene function and therapeutic targets *in vivo*, especially in combination with standard of care treatment such as radiotherapy, are lacking. Here, we iteratively develop a multiplex *in vivo* perturb-seq CRISPRi platform for single cell genetic screens in cancer and tumor microenvironment cells that leverages intracranial convection enhanced delivery (CED) of sgRNA libraries into models of GBM. Our platform enables potent silencing of drivers of *in vivo* growth and tumor maintenance, as well as genes that sensitize GBM to radiotherapy. We find radiotherapy rewires transcriptional responses to genetic perturbations in an *in vivo* dependent manner, revealing heterogenous patterns of treatment sensitization or resistance in GBM. Furthermore, we demonstrate targeting of genes that function in the tumor microenvironment, enabling alterations of ligand-receptor interactions between immune/stromal cells following *in vivo* CRISPRi perturbations. In sum, we demonstrate the utility of multiplexed perturb-seq for *in vivo* single cell dissection of adult cancer and normal tissue biology across multiple cell types in the context of therapeutic intervention, a platform with potential for broad application.

## Supplementary material for "In vivo perturb-seq of cancer and microenvironment cells dissects oncologic drivers and radiotherapy responses in glioblastoma": Table S1 (part 1 of 3)

### Sheet: CRISPRi_genetable_collapsed
	gamma	gamma	gamma	gamma	gamma	gamma	gamma	gamma	gamma	gamma	gamma	gamma	gamma	gamma	gamma	rho	rho	rho	rho	rho	rho	rho	rho	rho	rho	rho	rho	rho	rho	rho	tau	tau	tau	tau	tau	tau	tau	tau	tau	tau	tau	tau	tau	tau	tau
	Rep1	Rep1	Rep1	Rep1	Rep1	Rep2	Rep2	Rep2	Rep2	Rep2	ave_Rep1_Rep2	ave_Rep1_Rep2	ave_Rep1_Rep2	ave_Rep1_Rep2	ave_Rep1_Rep2	Rep1	Rep1	Rep1	Rep1	Rep1	Rep2	Rep2	Rep2	Rep2	Rep2	ave_Rep1_Rep2	ave_Rep1_Rep2	ave_Rep1_Rep2	ave_Rep1_Rep2	ave_Rep1_Rep2	Rep1	Rep1	Rep1	Rep1	Rep1	Rep2	Rep2	Rep2	Rep2	Rep2	ave_Rep1_Rep2	ave_Rep1_Rep2	ave_Rep1_Rep2	ave_Rep1_Rep2	ave_Rep1_Rep2
	transcripts	Mann-Whitney p-value	average phenotype of strongest 3	sgRNA count_MW	sgRNA count_avg	transcripts	Mann-Whitney p-value	average phenotype of strongest 3	sgRNA count_MW	sgRNA count_avg	transcripts	Mann-Whitney p-value	average phenotype of strongest 3	sgRNA count_MW	sgRNA count_avg	transcripts	Mann-Whitney p-value	average phenotype of strongest 3	sgRNA count_MW	sgRNA count_avg	transcripts	Mann-Whitney p-value	average phenotype of strongest 3	sgRNA count_MW	sgRNA count_avg	transcripts	Mann-Whitney p-value	average phenotype of strongest 3	sgRNA count_MW	sgRNA count_avg	transcripts	Mann-Whitney p-value	average phenotype of strongest 3	sgRNA count_MW	sgRNA count_avg	transcripts	Mann-Whitney p-value	average phenotype of strongest 3	sgRNA count_MW	sgRNA count_avg	transcripts	Mann-Whitney p-value	average phenotype of strongest 3	sgRNA count_MW	sgRNA count_avg
gene
2010005H15Rik	P1P2	0.721642	0.0224447	4	4	P1P2	0.376202	0.0432648	4	4	P1P2	0.46503	0.0328547	4	4	P1P2	0.998672	-0.0444999	4	4	P1P2	0.0175226	-0.341139	4	4	P1P2	0.112315	-0.208065	4	4	P1P2	0.611939	0.0325713	4	4	P1P2	0.437419	-0.152484	4	4	P1P2	0.719185	-0.076805	4	4
2200002D01Rik	P1P2	0.393199	-0.0166311	5	5	P1P2	0.545558	-0.0189591	5	5	P1P2	0.438571	-0.0177951	5	5	P1P2	0.294557	0.164987	5	5	P1P2	0.770311	-0.071254	5	5	P1P2	0.374283	0.0363049	5	5	P1P2	0.615854	0.0179121	5	5	P1P2	0.403028	-0.0488417	5	5	P1P2	0.908896	-0.0354293	5	5
2210010C04Rik	P1P2	0.689863	-0.0109409	5	5	P1P2	0.436838	0.0286188	5	5	P1P2	0.805321	0.00858595	5	5	P1P2	0.326459	-0.121837	5	5	P1P2	0.559263	-0.036409	5	5	P1P2	0.317624	-0.0691111	5	5	P1P2	0.159889	-0.0865918	5	5	P1P2	0.953205	0.00452558	5	5	P1P2	0.553386	-0.027046	5	5
2210018M11Rik	P1P2	0.0322006	-0.24865	5	5	P1P2	0.383516	-0.12673	5	5	P1P2	0.0725446	-0.18769	5	5	P1P2	0.648074	0.0527926	5	5	P1P2	0.344951	-0.13213	5	5	P1P2	0.673743	-0.0543127	5	5	P1P2	0.0319652	-0.335893	5	5	P1P2	0.10531	-0.201503	5	5	P1P2	0.056878	-0.333305	5	5
2300002M23Rik	P1P2	0.742441	-0.0283774	5	5	P1P2	0.233553	-0.061989	5	5	P1P2	0.463234	-0.0499545	5	5	P1P2	0.94429	0.0263672	5	5	P1P2	0.130919	-0.109469	5	5	P1P2	0.327889	-0.0775747	5	5	P1P2	0.874108	-0.017419	5	5	P1P2	0.0296911	-0.179616	5	5	P1P2	0.139194	-0.119996	5	5
2310003H01Rik	P1P2	0.133027	-0.0867602	5	5	P1P2	0.685544	-0.0140013	5	5	P1P2	0.308611	-0.0713468	5	5	P1P2	0.838597	-0.147357	5	5	P1P2	0.354159	-0.160693	5	5	P1P2	0.763297	-0.167657	5	5	P1P2	0.131519	-0.190653	5	5	P1P2	0.193663	-0.0886956	5	5	P1P2	0.0641072	-0.12352	5	5
2310011J03Rik	P1P2	0.197718	0.0142685	5	5	P1P2	0.740224	0.0317346	5	5	P1P2	0.388339	0.0179281	5	5	P1P2	0.0430216	-0.530476	5	5	P1P2	0.691926	0.0738485	5	5	P1P2	0.078836	-0.231139	5	5	P1P2	0.413003	-0.17345	5	5	P1P2	0.604547	0.0528646	5	5	P1P2	0.603523	-0.0631098	5	5
2310044G17Rik	P1P2	0.481314	0.0297792	5	5	P1P2	0.646097	-0.0425329	5	5	P1P2	0.976592	-0.0160134	5	5	P1P2	0.168129	-0.261726	5	5	P1P2	0.248309	0.187621	5	5	P1P2	0.686921	-0.0375242	5	5	P1P2	0.67051	-0.0741148	5	5	P1P2	0.809866	-0.00261038	5	5	P1P2	0.864869	-0.0383626	5	5
2410016O06Rik	P1P2	0.372407	-0.0813863	5	5	P1P2	0.659851	-0.0615084	5	5	P1P2	0.936857	-0.0677327	5	5	P1P2	0.180381	0.201899	5	5	P1P2	0.29363	-0.103225	5	5	P1P2	0.832687	0.0372582	5	5	P1P2	0.828111	-0.0537731	5	5	P1P2	0.830398	-0.12284	5	5	P1P2	0.927526	-0.0499985	5	5
2610018G03Rik	P1P2	0.720371	-0.0192566	5	5	P1P2	0.715984	-0.012623	5	5	P1P2	0.764726	-0.0282252	5	5	P1P2	0.155646	0.155853	5	5	P1P2	0.308246	0.172595	5	5	P1P2	0.107911	0.186771	5	5	P1P2	0.296232	0.067422	5	5	P1P2	0.488652	0.0375794	5	5	P1P2	0.337328	0.043033	5	5
2700049A03Rik	P1P2	0.901922	-0.00480904	5	5	P1P2	0.793987	-0.124848	5	5	P1P2	0.899599	-0.0173609	5	5	P1P2	0.713445	0.0418791	5	5	P1P2	0.197043	0.452203	5	5	P1P2	0.338366	0.238181	5	5	P1P2	0.862562	0.000174035	5	5	P1P2	0.149682	0.0891628	5	5	P1P2	0.358419	0.0446684	5	5
2700050L05Rik	P1P2	0.664106	-0.0261402	5	5	P1P2	0.472227	-0.0355138	5	5	P1P2	0.553386	-0.028675	5	5	P1P2	0.311302	-0.227051	5	5	P1P2	0.305425	-0.257326	5	5	P1P2	0.209821	-0.222863	5	5	P1P2	0.108501	-0.140174	5	5	P1P2	0.0592084	-0.133838	5	5	P1P2	0.0450692	-0.121346	5	5
2810408M09Rik	P1P2	0.138411	0.0730273	5	5	P1P2	0.603523	-0.0377569	5	5	P1P2	0.640839	0.0136447	5	5	P1P2	0.210078	-0.223329	5	5	P1P2	0.251374	0.172874	5	5	P1P2	0.693546	-0.0299584	5	5	P1P2	1	-0.0347715	5	5	P1P2	0.920535	0.00735236	5	5	P1P2	0.881048	0.00714249	5	5
2810428I15Rik	P1P2	0.286836	-0.066254	5	5	P1P2	0.0449123	-0.114821	5	5	P1P2	0.127806	-0.1139	5	5	P1P2	0.0801298	0.528448	5	5	P1P2	0.213009	0.018356	5	5	P1P2	0.113267	0.273402	5	5	P1P2	0.431665	0.113596	5	5	P1P2	0.124175	-0.13354	5	5	P1P2	0.679085	0.000380417	5	5
3110082I17Rik	P1P2	0.0129477	-0.11586	5	5	P1P2	0.00183296	-0.173512	5	5	P1P2	0.00188844	-0.131387	5	5	P1P2	0.729028	-0.0447061	5	5	P1P2	0.213009	0.220463	5	5	P1P2	0.729266	0.108727	5	5	P1P2	0.0405581	-0.217662	5	5	P1P2	0.0102476	-0.199963	5	5	P1P2	0.0201347	-0.197836	5	5
3830406C13Rik	P1P2	0.669441	-0.02683	5	5	P1P2	0.565231	0.0256617	5	5	P1P2	0.762488	0.00437114	5	5	P1P2	0.826996	0.0963574	5	5	P1P2	0.475515	-0.0759871	5	5	P1P2	0.793168	0.0613989	5	5	P1P2	0.540693	0.0587664	5	5	P1P2	0.787207	-0.00930696	5	5	P1P2	0.661977	0.00904741	5	5
4632434I11Rik	P1P2	0.190663	0.129797	5	5	P1P2	0.423122	0.0122193	5	5	P1P2	0.183796	0.0830802	5	5	P1P2	0.43857	-0.217654	5	5	P1P2	0.476437	0.188662	5	5	P1P2	0.713561	-0.0629559	5	5	P1P2	0.530068	0.0480172	5	5	P1P2	0.222239	0.0488408	5	5	P1P2	0.234707	0.0508218	5	5
4921507P07Rik	P1P2	0.0915798	-0.0615752	5	5	P1P2	0.851046	0.0422332	5	5	P1P2	0.386728	-0.044021	5	5	P1P2	0.574115	0.126148	5	5	P1P2	0.480134	-0.0908977	5	5	P1P2	0.745085	-0.00443619	5	5	P1P2	0.188682	-0.0831294	5	5	P1P2	0.645044	-0.0668505	5	5	P1P2	0.206012	-0.106148	5	5
4922501C03Rik	P1P2	0.742441	0.0329608	5	5	P1P2	0.447291	0.029267	5	5	P1P2	0.514804	0.0311139	5	5	P1P2	0.665268	-0.157536	5	5	P1P2	0.879232	0.079351	5	5	P1P2	0.896289	-0.044027	5	5	P1P2	0.655607	-0.0295553	5	5	P1P2	0.346267	0.0578929	5	5	P1P2	0.897277	0.00739721	5	5
4930506M07Rik	P1P2	0.276348	0.0465986	5	5	P1P2	0.0725446	0.0783171	5	5	P1P2	0.106578	0.0624579	5	5	P1P2	0.429833	-0.100572	5	5	P1P2	0.180027	-0.240065	5	5	P1P2	0.0773171	-0.130931	5	5	P1P2	0.862562	-0.0283761	5	5	P1P2	0.749105	0.0227241	5	5	P1P2	0.839561	0.00329092	5	5
4930578C19Rik	P1P2	0.477668	0.0153073	5	5	P1P2	0.14721	0.0848305	5	5	P1P2	0.225591	0.0522767	5	5	P1P2	0.5997	0.0745969	5	5	P1P2	0.267738	-0.223261	5	5	P1P2	0.58241	-0.059806	5	5	P1P2	0.254936	0.0807897	5	5	P1P2	0.997659	0.00758813	5	5	P1P2	0.581212	0.0372021	5	5
5031414D18Rik	P1P2	0.291508	-0.033792	5	5	P1P2	0.285511	-0.101651	5	5	P1P2	0.240535	-0.0388025	5	5	P1P2	0.17403	0.152899	4	4	P1P2	0.542872	0.0817016	4	4	P1P2	0.141426	0.100907	4	4	P1P2	0.539723	-0.214256	5	5	P1P2	0.624135	-0.0430842	5	5	P1P2	0.533919	-0.124083	5	5
5031439G07Rik	P2	0.163405	-0.0228808	5	5	P1	0.040558	-0.14194	5	5	P1	0.107216	-0.128336	5	5	P2	0.09009	0.24323	5	5	P1	0.0748141	0.465355	5	5	P1	0.0814215	0.326412	5	5	P1	0.565231	-0.030706	5	5	P2	0.413003	-0.0302316	5	5	P2	0.531992	0.00999547	5	5
5730455P16Rik	P1P2	0.809866	-0.0195117	5	5	P1P2	0.418888	0.0185454	5	5	P1P2	0.607621	-0.000483152	5	5	P1P2	0.80621	0.00518027	5	5	P1P2	0.192937	-0.066023	5	5	P1P2	0.472958	-0.0778347	5	5	P1P2	0.843003	-0.0549597	5	5	P1P2	0.575194	-0.0453451	5	5	P1P2	0.579203	-0.0234104	5	5
6430548M08Rik	P1P2	0.630377	-0.0566719	5	5	P1P2	0.633508	0.0160954	5	5	P1P2	0.934523	-0.0053706	5	5	P1P2	0.897081	-0.0766712	5	5	P1P2	0.85579	-0.0224716	5	5	P1P2	0.793168	-0.0440688	5	5	P1P2	0.483143	-0.100199	5	5	P1P2	0.721469	0.00542469	5	5	P1P2	0.689863	-0.0536393	5	5
6820408C15Rik	P1P2	0.58928	-0.0422565	5	5	P1P2	0.37556	0.0314124	5	5	P1P2	0.780443	0.00906458	5	5	P1P2	0.0543688	0.32754	5	5	P1P2	0.416023	0.0470284	5	5	P1P2	0.0879078	0.226472	5	5	P1P2	0.29759	0.0793908	5	5	P1P2	0.167883	0.0861164	5	5	P1P2	0.186716	0.095672	5	5
9430015G10Rik	P1P2	0.614822	-0.00689553	5	5	P1P2	0.338807	0.0572825	5	5	P1P2	0.421426	0.020404	5	5	P1P2	0.297306	-0.345441	5	5	P1P2	0.00612662	-0.395815	5	5	P1P2	0.0219711	-0.328956	5	5	P1P2	0.367707	-0.109133	5	5	P1P2	0.5512	-0.14857	4	4	P1P2	0.357032	-0.139887	4	4
A230050P20Rik	P1P2	0.660914	0.00919496	5	5	P1P2	0.174305	0.0827346	5	5	P1P2	0.634553	0.0448529	5	5	P1P2	0.901789	-0.109273	5	5	P1P2	0.0520787	-0.368948	5	5	P1P2	0.0830055	-0.190275	5	5	P1P2	0.664106	-0.00509257	5	5	P1P2	0.173376	-0.00724138	5	5	P1P2	0.258629	0.00611462	5	5
A2m	P1P2	0.407997	-0.0516569	5	5	P1P2	0.583224	0.0153656	5	5	P1P2	0.874108	-0.0190158	5	5	P1P2	0.11503	0.108946	5	5	P1P2	0.720708	-0.0677522	5	5	P1P2	0.18287	0.0205967	5	5	P1P2	0.488652	0.0245637	5	5	P1P2	0.955542	0.00733966	5	5	P1P2	0.791725	0.00145684	5	5
A4galt	P1P2	0.259867	-0.047595	5	5	P1P2	0.713794	0.00636448	5	5	P1P2	0.477668	-0.0399176	5	5	P1P2	0.663109	-0.0226395	5	5	P1P2	0.371439	-0.0651499	5	5	P1P2	0.341398	-0.0256557	5	5	P1P2	0.468618	-0.125922	5	5	P1P2	0.373982	-0.106747	5	5	P1P2	0.424823	-0.119838	5	5
AI314180	P1P2	0.428236	0.0374178	5	5	P1P2	0.518598	0.0418382	5	5	P1P2	0.378731	0.0531308	5	5	P1P2	0.394257	0.186844	5	5	P1P2	0.567309	-0.0798518	5	5	P1P2	0.641241	0.064619	5	5	P1P2	0.138411	0.0937258	5	5	P1P2	0.893796	-0.00448306	5	5	P1P2	0.377143	0.0550572	5	5
Aacs	P1P2	0.832687	-0.0205804	5	5	P1P2	0.907733	-0.0140591	5	5	P1P2	0.962556	-0.0119691	5	5	P1P2	0.652355	-0.0526635	5	5	P1P2	0.952486	-0.166489	5	5	P1P2	0.718036	-0.0992764	5	5	P1P2	0.524317	-0.0494874	5	5	P1P2	0.687702	-0.0675542	5	5	P1P2	0.533919	-0.089103	5	5
Aadacl2	P1P2	0.853347	0.0093212	5	5	P1P2	0.934523	-0.0191115	5	5	P1P2	0.883364	-0.00489516	5	5	P1P2	0.797015	0.0272307	5	5	P1P2	0.041568	0.349828	5	5	P1P2	0.175118	0.187695	5	5	P1P2	0.688782	0.0248752	5	5	P1P2	0.0725446	0.148357	5	5	P1P2	0.103432	0.0866163	5	5
Aadat	P1P2	0.997659	0.00779989	5	5	P1P2	0.612761	-0.0277619	5	5	P1P2	0.807593	-0.00478477	5	5	P1P2	0.660952	0.0779658	5	5	P1P2	0.633588	0.0558892	5	5	P1P2	0.414179	0.0451504	5	5	P1P2	0.561269	-0.00862429	5	5	P1P2	0.881048	-0.00602351	5	5	P1P2	0.818976	-0.00651583	5	5
Aak1	P1P2	0.0588007	0.0819886	4	4	P1P2	0.134744	0.0777842	4	4	P1P2	0.0748596	0.0798864	4	4	P1P2	0.215134	-0.22486	4	4	P1P2	0.230031	-0.154483	4	4	P1P2	0.138724	-0.170207	4	4	P1P2	0.806747	0.0315745	4	4	P1P2	0.91762	-2.94313e-05	4	4	P1P2	0.896804	-0.00934164	4	4
Aanat	P1P2	0.325641	-0.0387836	5	5	P1P2	0.557321	0.0229752	5	5	P1P2	0.864869	-0.00805388	5	5	P1P2	0.422917	0.0722355	5	5	P1P2	0.0917447	-0.213511	5	5	P1P2	0.51263	-0.0749077	5	5	P1P2	0.749105	-0.00818074	5	5	P1P2	0.307219	-0.0774902	5	5	P1P2	0.41636	-0.0684185	5	5
Aars	P1P2	0.679085	-0.0643536	5	5	P1P2	0.755787	-0.0797663	5	5	P1P2	0.73801	-0.0736675	5	5	P1P2	0.106712	0.293223	5	5	P1P2	0.387595	0.278561	5	5	P1P2	0.10531	0.301031	5	5	P1P2	0.149682	0.025551	5	5	P1P2	0.347772	0.0410013	5	5	P1P2	0.189671	0.0332761	5	5
Aars2	P1P2	0.00139703	-0.406732	5	5	P1P2	0.00185128	-0.494358	5	5	P1P2	0.0013829	-0.450545	5	5	P1P2	0.00781778	0.555879	5	5	P1P2	0.00350388	0.700099	5	5	P1P2	0.0026905	0.627989	5	5	P1P2	0.00576225	-0.341662	5	5	P1P2	0.0342622	-0.392933	5	5	P1P2	0.0110551	-0.367298	5	5
Aass	P1P2	0.344767	-0.0452316	5	5	P1P2	0.503508	-0.0466645	5	5	P1P2	0.426527	-0.0404259	5	5	P1P2	0.720109	-0.082887	5	5	P1P2	0.926414	0.042042	5	5	P1P2	0.994023	-0.0103504	5	5	P1P2	0.234707	-0.0993463	5	5	P1P2	0.976592	-0.0564086	5	5	P1P2	0.565231	-0.0825667	5	5
Aatf	P1P2	0.58928	-0.0292893	5	5	P1P2	0.109799	-0.18646	5	5	P1P2	0.22447	-0.120692	5	5	P1P2	0.979835	0.00522192	5	5	P1P2	0.170542	0.211699	5	5	P1P2	0.175118	0.120608	5	5	P1P2	0.694192	-0.0523262	5	5	P1P2	0.364595	-0.140827	5	5	P1P2	0.599438	-0.105492	5	5
Aatk	P2	0.593334	-0.0389757	5	5	P1	0.64294	-0.0623591	5	5	P2	0.666238	-0.0361603	5	5	P2	0.17183	-0.135878	5	5	P2	0.519886	-0.0680446	5	5	P2	0.190874	-0.110123	5	5	P2	0.0206115	-0.135879	5	5	P2	0.304447	-0.0940753	5	5	P2	0.0592084	-0.105653	5	5
Abat	P1P2	0.78495	-0.0104548	5	5	P1P2	0.0758737	0.0730356	5	5	P1P2	0.282872	0.0365944	5	5	P1P2	0.729028	0.0715883	5	5	P1P2	0.480134	-0.101771	5	5	P1P2	0.8632	-0.0236011	5	5	P1P2	0.981273	-0.00617264	5	5	P1P2	0.293526	0.0877627	5	5	P1P2	0.512912	0.0289198	5	5
Abca1	P1P2	0.45611	-0.135436	5	5	P1P2	0.0457015	-0.172007	5	5	P1P2	0.190663	-0.136099	5	5	P1P2	0.409281	0.123976	5	5	P1P2	0.301227	0.123105	5	5	P1P2	0.927179	0.0951399	5	5	P1P2	0.0967707	-0.140997	5	5	P1P2	0.18283	-0.181298	5	5	P1P2	0.119925	-0.161147	5	5
Abca13	P1P2	0.00641453	0.0841512	5	5	P1P2	0.29759	0.0571022	5	5	P1P2	0.0346375	0.0700441	5	5	P1P2	0.019818	-0.495794	5	5	P1P2	0.410919	0.126917	5	5	P1P2	0.217545	-0.202677	5	5	P1P2	0.823541	-0.0401023	5	5	P1P2	0.110452	0.155235	5	5	P1P2	0.273767	0.00954888	5	5
Abca3	P1P2	0.0329157	0.0634605	5	5	P1P2	0.0493143	0.0748193	5	5	P1P2	0.0246055	0.0689551	5	5	P1P2	0.230207	-0.128037	5	5	P1P2	0.0757917	-0.195716	5	5	P1P2	0.0617129	-0.203531	5	5	P1P2	0.735797	0.00961396	5	5	P1P2	0.814418	0.0265195	5	5	P1P2	0.553386	0.0221474	5	5
Abca4	P1P2	0.791725	-0.000659735	5	5	P1P2	0.587258	0.0371438	5	5	P1P2	0.904246	0.0158331	5	5	P1P2	0.859566	-0.0481539	5	5	P1P2	0.0294176	-0.295606	5	5	P1P2	0.093626	-0.173364	5	5	P1P2	0.832687	-0.0320806	5	5	P1P2	0.251281	-0.102695	5	5	P1P2	0.428236	-0.0673877	5	5
Abca5	P1P2	0.798515	0.0248728	5	5	P1P2	0.332914	0.0393636	5	5	P1P2	0.46682	0.0223284	5	5	P1P2	0.265453	-0.0901758	5	5	P1P2	0.883934	0.050937	5	5	P1P2	0.574215	-0.0570247	5	5	P1P2	0.848746	-0.016685	5	5	P1P2	0.261111	0.0657894	5	5	P1P2	0.814418	0.0459556	5	5
Abca6	P1P2	0.226717	-0.0518008	5	5	P1P2	0.178056	-0.0727955	5	5	P1P2	0.180909	-0.0844522	5	5	P1P2	0.148	0.0413736	5	5	P1P2	0.495079	0.0736141	5	5	P1P2	0.138394	0.0374075	5	5	P1P2	0.742441	-0.023033	5	5	P1P2	0.79625	-0.136337	5	5	P1P2	0.95788	-0.106892	5	5
Abca7	P1P2	0.602501	-0.0681851	5	5	P1P2	0.78495	-0.0373396	5	5	P1P2	0.43511	-0.0618402	5	5	P1P2	0.41777	-0.136276	4	4	P1P2	0.436265	-0.0451011	4	4	P1P2	0.282469	-0.125724	4	4	P1P2	0.890316	-0.130067	5	5	P1P2	0.927526	-0.178416	5	5	P1P2	0.874108	-0.163251	5	5
Abca9	P1P2	0.681236	0.0294853	5	5	P1P2	0.694192	0.0390152	5	5	P1P2	0.700704	0.0368789	5	5	P1P2	0.315585	-0.327695	5	5	P1P2	0.711808	-0.0751237	5	5	P1P2	0.375897	-0.198509	5	5	P1P2	0.628293	-0.146613	5	5	P1P2	0.818976	-0.000418757	5	5	P1P2	0.971913	-0.0624564	5	5
Abcb10	P1P2	0.447291	-0.0452076	5	5	P1P2	0.440307	-0.0274011	5	5	P1P2	0.41133	-0.0334607	5	5	P1P2	0.0756183	0.226314	5	5	P1P2	0.421165	0.15351	5	5	P1P2	0.0617129	0.180249	5	5	P1P2	0.575194	0.0602922	5	5	P1P2	0.634553	0.00556069	5	5	P1P2	0.530068	0.0188176	5	5
Abcb11	P1P2	0.58524	-0.0646059	5	5	P1P2	0.634553	-0.15147	5	5	P1P2	0.864869	-0.0992601	5	5	P1P2	0.982743	-0.0165272	4	4	P1P2	0.832475	0.252706	5	5	P1P2	0.585795	-0.0594898	4	4	P1P2	0.484976	-0.163698	5	5	P1P2	0.782696	-0.0710328	5	5	P1P2	0.619988	-0.117366	5	5
Abcb1a	P1P2	0.0748596	0.0808966	4	4	P1P2	0.0322006	0.145163	5	5	P1P2	0.0781332	0.0776345	4	4	P1P2	0.906499	0.16049	5	5	P1P2	0.416023	-0.1685	5	5	P1P2	0.844395	-0.0935344	5	5	P1P2	0.530068	0.139265	5	5	P1P2	0.137331	0.142048	4	4	P1P2	0.379755	0.057378	4	4
Abcb8	P1P2	0.36927	0.0628872	5	5	P1P2	0.178056	0.0649672	5	5	P1P2	0.241713	0.106638	5	5	P1P2	0.80621	-0.361038	5	5	P1P2	0.0467235	-0.309686	4	4	P1P2	0.408446	-0.116808	4	4	P1P2	0.950868	-0.0670749	5	5	P1P2	0.131519	-0.1191	5	5	P1P2	0.488652	-0.0745384	5	5
Abcc1	P1P2	0.559294	0.00584038	5	5	P1P2	0.197718	-0.0425777	5	5	P1P2	0.312812	-0.0183687	5	5	P1P2	0.224483	-0.180595	5	5	P1P2	0.54334	0.0251153	5	5	P1P2	0.742819	-0.0994893	5	5	P1P2	0.442047	-0.1185	5	5	P1P2	0.545558	-0.0729247	5	5	P1P2	0.503508	-0.0957122	5	5
Abcc2	P1P2	0.497909	-0.0622009	5	5	P1P2	0.848746	-0.00992405	5	5	P1P2	0.593334	-0.0360625	5	5	P1P2	0.829313	0.0827337	5	5	P1P2	0.311084	-0.150574	5	5	P1P2	0.652003	-0.0457636	5	5	P1P2	0.272483	-0.0357399	5	5	P1P2	0.324199	-0.11031	5	5	P1P2	0.251281	-0.0504166	5	5
Abcc3	P1P2	0.857952	0.00557128	5	5	P1P2	0.41636	0.0463913	5	5	P1P2	0.559294	0.0285535	5	5	P1P2	0.87829	-0.136471	5	5	P1P2	0.137895	-0.323556	5	5	P1P2	0.326409	-0.165925	5	5	P1P2	0.93219	-0.0114809	5	5	P1P2	0.38512	-0.104399	5	5	P1P2	0.54751	-0.0451662	5	5
Abcc4	P1P2	0.29759	0.0334322	5	5	P1P2	0.268655	0.0559957	5	5	P1P2	0.227846	0.059883	5	5	P1P2	0.720109	0.135044	5	5	P1P2	0.450996	-0.113032	5	5	P1P2	0.948631	0.0110057	5	5	P1P2	0.0679971	0.0761454	5	5	P1P2	0.762488	0.0116552	5	5	P1P2	0.253714	0.0435043	5	5
Abcc8	P1P2	0.361499	-0.061871	5	5	P1P2	0.567217	0.0231376	5	5	P1P2	0.93219	-0.0348795	5	5	P1P2	0.989324	-0.0449753	5	5	P1P2	0.0664718	-0.220221	5	5	P1P2	0.480382	-0.132598	5	5	P1P2	0.238192	-0.109215	5	5	P1P2	0.210252	-0.097211	5	5	P1P2	0.15643	-0.101673	5	5
Abcc9	P1P2	0.805321	-0.00819582	5	5	P1P2	0.995318	0.0160197	5	5	P1P2	0.927526	0.00391194	5	5	P1P2	0.672847	-0.0793092	5	5	P1P2	0.804692	-0.12046	5	5	P1P2	0.641241	-0.0979384	5	5	P1P2	0.915877	-0.0217924	5	5	P1P2	0.530068	-0.0377826	5	5	P1P2	0.591306	-0.0217464	5	5
Abcd2	P1P2	0.421426	-0.0344276	5	5	P1P2	0.345516	-0.0565501	5	5	P1P2	0.41636	-0.0454889	5	5	P1P2	0.535268	0.0380607	5	5	P1P2	0.631468	0.106263	5	5	P1P2	0.39559	0.10001	5	5	P1P2	0.735797	-0.0351794	5	5	P1P2	0.798515	-0.0389604	5	5	P1P2	0.800782	-0.0435205	5	5
Abcd4	P1P2	0.0137141	-0.113844	5	5	P1P2	0.505381	-0.0560265	5	5	P1P2	0.0671163	-0.0934671	5	5	P1P2	0.354311	0.0540692	5	5	P1P2	0.952486	0.136593	5	5	P1P2	0.702416	0.0557832	5	5	P1P2	0.104681	-0.160853	5	5	P1P2	0.414679	-0.0968788	5	5	P1P2	0.18283	-0.128866	5	5
Abce1	P1P2	0.126344	-0.0748566	5	5	P1P2	0.276348	-0.0767057	5	5	P1P2	0.152186	-0.0644646	5	5	P1P2	0.139845	0.247321	5	5	P1P2	0.886286	0.0364838	5	5	P1P2	0.118829	0.11683	5	5	P1P2	0.911222	-0.00834058	5	5	P1P2	0.237026	-0.0907611	5	5	P1P2	0.524317	-0.047462	5	5
Abcg1	P1P2	0.653488	0.0324909	5	5	P1P2	0.683389	0.0130208	5	5	P1P2	0.681236	0.0256484	5	5	P1P2	0.913572	-0.0292887	5	5	P1P2	0.642099	0.0720626	5	5	P1P2	0.626301	0.0143337	5	5	P1P2	0.881048	0.0196686	5	5	P1P2	0.367707	0.0497317	5	5	P1P2	0.543609	0.0367074	5	5
Abcg2	P1P2	0.38512	-0.101267	5	5	P1P2	0.948532	-0.0381857	5	5	P1P2	0.713794	-0.0675486	5	5	P1P2	0.652059	0.0476502	4	4	P1P2	0.0375688	-0.465331	5	5	P1P2	0.307191	-0.0831516	4	4	P1P2	0.67265	-0.166671	5	5	P1P2	0.0734834	-0.292047	5	5	P1P2	0.183796	-0.182839	5	5
Abhd17a	P1P2	0.5974	0.0292822	5	5	P1P2	0.67051	0.0214341	5	5	P1P2	0.591306	0.0291442	5	5	P1P2	0.605917	-0.166732	5	5	P1P2	0.852285	-0.00635707	5	5	P1P2	0.922418	-0.0728017	5	5	P1P2	0.649261	-0.0387027	5	5	P1P2	0.5974	0.0288638	5	5	P1P2	0.934523	-0.00272232	5	5
Abi1	P1P2	0.00765042	-0.160003	5	5	P1P2	0.0348897	-0.138326	5	5	P1P2	0.00434492	-0.13195	5	5	P1P2	0.307058	0.445013	5	5	P1P2	0.368259	-0.330544	5	5	P1P2	0.706867	0.0653868	5	5	P1P2	0.459664	-0.0586643	5	5	P1P2	0.00281785	-0.340149	5	5	P1P2	0.00489556	-0.189033	5	5
Abl1	P1P2	0.647151	-0.0120371	5	5	P1P2	0.579203	-0.0250946	5	5	P1P2	0.705058	-0.0233771	5	5	P1P2	0.82468	-0.053837	5	5	P1P2	0.301227	-0.165721	5	5	P1P2	0.382393	-0.120824	5	5	P1P2	0.565231	-0.0414042	5	5	P1P2	0.122036	-0.10348	5	5	P1P2	0.226717	-0.0837079	5	5
Abl2	P1P2	0.605571	-0.0275722	5	5	P1P2	0.344767	0.0442778	5	5	P1P2	0.64294	0.00822512	5	5	P1P2	0.885329	0.0342153	5	5	P1P2	0.21742	-0.219329	5	5	P1P2	0.615722	-0.0925567	5	5	P1P2	0.77145	-0.00594398	5	5	P1P2	0.632463	-0.0721283	5	5	P1P2	0.753558	-0.0224608	5	5
Ablim2	P1P2	0.904246	0.0272074	5	5	P1P2	0.74466	0.0141494	5	5	P1P2	0.88568	0.0206784	5	5	P1P2	0.0694699	-0.293835	5	5	P1P2	0.421165	-0.0666834	5	5	P1P2	0.144065	-0.241159	5	5	P1P2	0.269927	-0.118813	5	5	P1P2	0.653488	-0.0729356	5	5	P1P2	0.468618	-0.130183	5	5
Abo	P1P2	0.841856	-0.000645629	5	5	P1P2	0.524317	0.0131694	5	5	P1P2	0.726968	-0.00790531	5	5	P1P2	0.515873	0.0846089	5	5	P1P2	0.472755	-0.069086	5	5	P1P2	0.989241	-0.0501245	5	5	P1P2	0.592319	0.0516696	5	5	P1P2	0.664106	-0.0400346	5	5	P1P2	0.904246	0.0138886	5	5
Abtb1	P1P2	0.735797	0.0186305	5	5	P1P2	0.419733	0.0203722	5	5	P1P2	0.503508	0.0195014	5	5	P1P2	0.0114387	0.338766	5	5	P1P2	0.0268566	0.286882	5	5	P1P2	0.00452216	0.312824	5	5	P1P2	0.00834509	0.163165	5	5	P1P2	0.00635774	0.176602	5	5	P1P2	0.00392353	0.166862	5	5
Acaca	P1P2	0.169699	-0.0395241	5	5	P1P2	0.543609	-0.0270305	5	5	P1P2	0.294877	-0.0331701	5	5	P1P2	0.901789	-0.0102833	5	5	P1P2	0.428078	-0.117339	5	5	P1P2	0.740554	-0.0423812	5	5	P1P2	0.118534	-0.0754657	5	5	P1P2	0.173376	-0.0846367	5	5	P1P2	0.117156	-0.0767518	5	5
Acacb	P1P2	0.156527	0.125461	4	4	P1P2	0.210431	0.0545481	3	3	P1P2	0.251746	0.0377093	3	3	P1P2	0.654459	-0.036584	4	4	P1P2	0.66591	0.0474612	4	4	P1P2	0.833986	-0.0227434	4	4	P1P2	0.306391	0.168904	4	4	P1P2	0.0549549	0.195541	4	4	P1P2	0.109437	0.15995	4	4
Acad8	P1P2	0.512912	-0.0423248	5	5	P1P2	0.465025	-0.057365	5	5	P1P2	0.483143	-0.0501839	5	5	P1P2	0.740229	0.0751523	5	5	P1P2	0.027688	0.241088	5	5	P1P2	0.0719504	0.185988	5	5	P1P2	0.69636	-0.0197273	5	5	P1P2	0.327087	0.0637664	5	5	P1P2	0.62206	0.024555	5	5
Acadm	P1P2	0.016259	0.0809563	5	5	P1P2	0.286836	0.0732415	5	5	P1P2	0.0535258	0.0813848	5	5	P1P2	0.283736	0.0771695	5	5	P1P2	0.667913	-0.103251	5	5	P1P2	0.465597	-0.00831755	5	5	P1P2	0.00485106	0.169957	5	5	P1P2	0.379526	0.0446424	5	5	P1P2	0.0261439	0.111808	5	5
Acads	P1P2	0.361499	0.0323205	5	5	P1P2	0.252495	0.0552324	5	5	P1P2	0.194671	0.032949	5	5	P1P2	0.920651	0.00730438	5	5	P1P2	0.134372	-0.179117	5	5	P1P2	0.278695	-0.0836193	5	5	P1P2	0.484059	0.031715	5	5	P1P2	0.709421	-0.0232205	5	5	P1P2	0.844151	0.009137	5	5
Acadsb	P1P2	0.449047	-0.00523855	5	5	P1P2	0.595366	0.0291429	5	5	P1P2	0.976592	0.00238074	5	5	P1P2	0.177496	0.17868	5	5	P1P2	0.571352	-0.0998262	5	5	P1P2	0.547967	0.047854	5	5	P1P2	0.465025	0.0414931	5	5	P1P2	0.890316	-0.022441	5	5	P1P2	0.740224	-0.00853781	5	5
Acan	P1P2	0.0808449	-0.0765109	5	5	P1P2	0.247662	-0.0579269	5	5	P1P2	0.121329	-0.0672189	5	5	P1P2	0.68264	0.0738151	5	5	P1P2	0.280813	0.136789	5	5	P1P2	0.353701	0.0935569	5	5	P1P2	0.108501	-0.0996183	5	5	P1P2	0.908896	-0.0235528	5	5	P1P2	0.315634	-0.0628575	5	5
Acat1	P1P2	0.887998	-0.00432532	5	5	P1P2	0.203915	0.0458637	5	5	P1P2	0.461447	0.0139021	5	5	P1P2	0.658799	0.0262083	5	5	P1P2	0.369847	0.108336	5	5	P1P2	0.289471	0.0891581	5	5	P1P2	0.689863	-0.00507291	5	5	P1P2	0.0524457	0.115952	5	5	P1P2	0.172452	0.0341849	5	5
Accs	P1P2	0.860257	-0.0203825	5	5	P1P2	0.569207	-0.0212086	5	5	P1P2	0.705058	-0.0175227	5	5	P1P2	0.194303	-0.158732	5	5	P1P2	0.381082	-0.133437	5	5	P1P2	0.158575	-0.171624	5	5	P1P2	0.243487	-0.123725	5	5	P1P2	0.136083	-0.108144	5	5	P1P2	0.136083	-0.11469	5	5
Ace	P1P2	0.261111	0.0393476	5	5	P1P2	0.293526	0.00848347	5	5	P1P2	0.262358	0.0239155	5	5	P1P2	0.0859381	0.174468	5	5	P1P2	0.160547	0.240961	5	5	P1P2	0.0206217	0.170176	5	5	P1P2	0.0308101	0.159897	5	5	P1P2	0.0489762	0.147857	5	5	P1P2	0.0219315	0.153877	5	5
Ace2	P1P2	0.0457015	0.0717999	5	5	P1P2	0.054256	0.119308	5	5	P1P2	0.0224451	0.0889787	5	5	P1P2	0.389325	-0.0769193	5	5	P1P2	0.282144	-0.113553	5	5	P1P2	0.349055	-0.187587	5	5	P1P2	0.314221	0.041093	5	5	P1P2	0.174305	0.0467735	5	5	P1P2	0.170613	0.0359344	5	5
Ache	P1P2	0.060403	0.070259	5	5	P1P2	0.317051	0.0300019	5	5	P1P2	0.130024	0.0482756	5	5	P1P2	0.300071	-0.101831	5	5	P1P2	0.616711	0.0823226	5	5	P1P2	0.609412	-0.0233881	5	5	P1P2	0.38512	0.0359884	5	5	P1P2	0.152186	0.0535763	5	5	P1P2	0.180909	0.0388827	5	5
Ackr3	P1P2	0.775943	-0.00125916	5	5	P1P2	0.878734	0.0200466	5	5	P1P2	0.953205	0.0208149	5	5	P1P2	0.414363	0.156454	5	5	P1P2	0.731888	0.00960374	5	5	P1P2	0.332353	0.0589913	5	5	P1P2	0.244081	0.0272903	5	5	P1P2	0.561269	0.032144	5	5	P1P2	0.237026	0.0138407	5	5
Aco2	P1P2	0.136083	0.0674081	5	5	P1P2	0.103432	0.0978575	5	5	P1P2	0.07983	0.0826328	5	5	P1P2	0.689199	-0.0875994	5	5	P1P2	0.294315	-0.179681	5	5	P1P2	0.485991	-0.107843	5	5	P1P2	0.37477	0.0672638	5	5	P1P2	0.58928	-0.00436101	5	5	P1P2	0.470421	0.0657949	5	5
Acot13	P1P2	0.254936	0.0897138	5	5	P1P2	0.347772	0.0370092	5	5	P1P2	0.237026	0.0633615	5	5	P1P2	0.429833	-0.118315	5	5	P1P2	0.860469	-0.0127784	5	5	P1P2	0.463767	-0.0809603	5	5	P1P2	0.248865	0.0797654	5	5	P1P2	0.429092	0.0507683	5	5	P1P2	0.301692	0.0606015	5	5
Acox1	P1P2	0.179003	0.0513708	5	5	P1P2	0.312812	0.0460087	5	5	P1P2	0.190663	0.0448931	5	5	P1P2	0.255378	-0.159236	5	5	P1P2	0.648514	0.0147774	5	5	P1P2	0.770161	-0.0520983	5	5	P1P2	0.906571	0.015253	5	5	P1P2	0.201834	0.0415354	5	5	P1P2	0.305831	0.0159548	5	5
Acp1	P1P2	0.24527	0.0250595	5	5	P1P2	0.720371	0.0242198	5	5	P1P2	0.41636	0.0345443	5	5	P1P2	0.0641646	-0.321815	5	5	P1P2	0.257583	-0.134771	5	5	P1P2	0.051984	-0.228293	5	5	P1P2	0.184765	-0.0683905	5	5	P1P2	0.490496	-0.0377174	5	5	P1P2	0.261111	-0.0615775	5	5
Acp2	P1P2	0.800782	-0.0380781	5	5	P1P2	0.73801	-0.0154299	5	5	P1P2	0.753558	-0.0217287	5	5	P1P2	0.426367	0.0441699	5	5	P1P2	0.727409	0.090279	5	5	P1P2	0.33988	0.0845599	5	5	P1P2	0.964895	0.00614235	5	5	P1P2	0.659851	0.046096	5	5	P1P2	0.729172	0.0431178	5	5
Acp5	P2	0.00485106	-0.128728	5	5	P2	0.119228	-0.122383	5	5	P2	0.0180347	-0.125555	5	5	P2	0.0141016	0.308012	5	5	P2	0.416877	-0.107681	5	5	P2	0.191893	0.121126	5	5	P1	0.130024	0.0860309	5	5	P2	0.0139403	-0.188074	5	5	P2	0.0489763	-0.127973	5	5
Acp6	P1P2	0.262358	0.0670349	5	5	P1P2	0.988295	-0.0328833	5	5	P1P2	0.655607	0.0351962	5	5	P1P2	0.39591	-0.125163	5	5	P1P2	0.625125	0.204307	5	5	P1P2	0.839708	-0.0751544	5	5	P1P2	0.729172	0.017085	5	5	P1P2	0.30032	0.0580007	5	5	P1P2	0.436838	0.0427799	5	5
Acpp	P1P2	0.505381	0.0251788	5	5	P1P2	0.344767	-0.0607667	5	5	P1P2	0.837268	-0.0146104	5	5	P1P2	0.305652	-0.155836	5	5	P1P2	0.267738	0.164872	5	5	P1P2	0.991632	0.0529472	5	5	P1P2	0.729172	-0.0598532	5	5	P1P2	0.673721	0.0385618	5	5	P1P2	0.869486	-0.00468765	5	5
Acpt	ENSMUST00000118216.1,ENSMUST00000012921.7	0.149682	-0.150336	5	5	ENSMUST00000118216.1,ENSMUST00000012921.7	0.551424	-0.116377	5	5	ENSMUST00000118216.1,ENSMUST00000012921.7	0.314221	-0.113001	5	5	ENSMUST00000118216.1,ENSMUST00000012921.7	0.259984	0.136822	4	4	ENSMUST00000118216.1,ENSMUST00000012921.7	0.926414	0.00528703	5	5	ENSMUST00000118216.1,ENSMUST00000012921.7	0.985285	-0.00412635	4	4	ENSMUST00000118216.1,ENSMUST00000012921.7	0.615854	-0.125039	5	5	ENSMUST00000118216.1,ENSMUST00000012921.7	0.102811	-0.139453	5	5	ENSMUST00000118216.1,ENSMUST00000012921.7	0.251281	-0.157817	5	5
Acsbg1	P1P2	0.981273	-0.0121459	5	5	P1P2	0.146393	0.077604	5	5	P1P2	0.450807	0.0390979	5	5	P1P2	0.767331	0.00795722	5	5	P1P2	0.495079	-0.132678	5	5	P1P2	0.522326	-0.0592662	5	5	P1P2	0.942693	0.0177085	5	5	P1P2	0.429948	0.0349854	5	5	P1P2	0.5974	0.0117316	5	5
Acsl1	P1P2	0.311407	-0.0259731	5	5	P1P2	0.440307	-0.0387952	5	5	P1P2	0.380322	-0.0571045	5	5	P1P2	0.22676	0.228661	5	5	P1P2	0.745378	-0.0271103	5	5	P1P2	0.530149	0.0941318	5	5	P1P2	0.518598	-0.0021072	5	5	P1P2	0.311407	-0.0906754	5	5	P1P2	0.724767	-0.0419137	5	5
Acsl3	P1P2	0.864869	-0.00517927	5	5	P1P2	0.599438	-0.0406381	5	5	P1P2	0.692026	-0.0229087	5	5	P1P2	0.414363	-0.135375	5	5	P1P2	0.761215	0.0679911	5	5	P1P2	0.797792	-0.00365702	5	5	P1P2	0.317051	-0.0401686	5	5	P1P2	0.955542	-0.0434725	5	5	P1P2	0.520501	-0.026044	5	5
Acsl4	P1P2	0.254936	-0.0950694	5	5	P1P2	0.0493143	-0.140527	5	5	P1P2	0.0973617	-0.12233	5	5	P1P2	0.400771	-0.145563	4	4	P1P2	0.583375	0.0523641	4	4	P1P2	0.74116	-0.0290085	4	4	P1P2	0.069336	-0.215755	5	5	P1P2	0.210252	-0.199534	5	5	P1P2	0.109148	-0.207644	5	5
Acsl5	P1P2	0.511024	-0.0287022	5	5	P1P2	0.707238	-0.048823	5	5	P1P2	0.53585	-0.0351737	5	5	P1P2	0.897081	-0.0770577	5	5	P1P2	0.768034	-0.0228238	5	5	P1P2	0.967732	-0.0363548	5	5	P1P2	0.317051	-0.0266775	5	5	P1P2	0.486812	-0.0810403	5	5	P1P2	0.380322	-0.0393484	5	5
Acsl6	P1	0.194167	-0.0798128	5	5	P2	0.403028	-0.0232786	5	5	P1	0.39235	-0.0746418	4	4	P1	0.0298423	0.216318	5	5	P1	0.112127	-0.247395	4	4	P2	0.273411	0.0992758	5	5	P2	0.657727	0.0270665	5	5	P1	0.181418	-0.216068	4	4	P1	0.260752	-0.132864	4	4
Acss1	P1P2	0.119925	0.0601164	5	5	P1P2	0.664106	-0.0182833	5	5	P1P2	0.520501	0.02245	5	5	P1P2	0.0091522	-0.522981	5	5	P1P2	0.978609	-0.106408	5	5	P1P2	0.0445169	-0.31312	5	5	P1P2	0.130769	-0.133212	5	5	P1P2	0.681236	-0.0737772	5	5	P1P2	0.344767	-0.154092	5	5
Acss2	P1P2	0.939191	-0.0144579	5	5	P1P2	0.985954	0.00641114	5	5	P1P2	0.939191	-0.00797256	5	5	P1P2	0.355858	-0.121465	5	5	P1P2	0.761215	0.0356583	5	5	P1P2	0.729266	-0.0433365	5	5	P1P2	0.334381	-0.0428172	5	5	P1P2	0.64294	0.0139018	5	5	P1P2	0.816697	-0.0302601	5	5
Acta1	P1P2	0.0388639	-0.104365	5	5	P1P2	0.0411365	-0.134489	5	5	P1P2	0.0296911	-0.118197	5	5	P1P2	0.472688	0.182036	5	5	P1P2	0.112298	0.215466	5	5	P1P2	0.112586	0.199389	5	5	P1P2	0.363045	-0.103731	5	5	P1P2	0.312812	-0.0893644	5	5	P1P2	0.308611	-0.0965476	5	5
Acta2	P1P2	0.216731	0.0637763	5	5	P1P2	0.67265	0.0453361	5	5	P1P2	0.315634	0.0553551	5	5	P1P2	0.500624	-0.102857	5	5	P1P2	0.244062	-0.26868	5	5	P1P2	0.149911	-0.222109	5	5	P1P2	0.461447	0.0414255	5	5	P1P2	0.248865	-0.0976064	5	5	P1P2	0.814418	-0.0247457	5	5
Actb	P1	0.490496	-0.0686037	5	5	P2	0.0706965	0.133928	5	5	P2	0.154721	0.109671	5	5	P2	0.212249	-0.20696	5	5	P2	0.149312	-0.234626	5	5	P2	0.0857009	-0.2172	5	5	P1	0.649261	-0.00113018	5	5	P2	0.317051	0.0713031	5	5	P1	0.575194	-0.0341551	5	5
Actg1	P1P2	0.983613	-0.0794013	5	5	P1P2	0.303067	-0.115617	5	5	P1P2	0.683389	-0.0970193	5	5	P1P2	0.374754	-0.0567165	5	5	P1P2	0.294315	0.149305	5	5	P1P2	0.877355	-0.00151851	5	5	P1P2	0.099152	-0.169118	5	5	P1P2	0.687702	-0.115769	5	5	P1P2	0.29759	-0.121444	5	5
Actl6b	P1P2	0.67265	-0.00700712	5	5	P1P2	0.40468	-0.0176899	5	5	P1P2	0.483143	-0.0106479	5	5	P1P2	0.153921	-0.216951	5	5	P1P2	0.973856	-0.0428558	5	5	P1P2	0.316176	-0.134019	5	5	P1P2	0.113765	-0.123413	5	5	P1P2	0.222795	-0.0983145	5	5	P1P2	0.0813562	-0.0961052	5	5
Actr2	P1P2	0.149682	-0.0950306	5	5	P1P2	0.190663	-0.0760163	5	5	P1P2	0.113096	-0.066383	5	5	P1P2	0.845575	-0.240288	5	5	P1P2	0.752153	0.138576	5	5	P1P2	0.912906	-0.0446624	5	5	P1P2	0.16164	-0.16974	5	5	P1P2	0.237026	-0.0333315	5	5	P1P2	0.130769	-0.0957312	5	5
Actr3	P1P2	0.275055	-0.120713	5	5	P1P2	0.155574	-0.195002	5	5	P1P2	0.211322	-0.146879	5	5	P1P2	0.720109	0.0802273	5	5	P1P2	0.948162	0.0538819	4	4	P1P2	0.476085	-0.101593	4	4	P1P2	0.0294715	-0.113428	5	5	P1P2	0.0641072	-0.292872	5	5	P1P2	0.019514	-0.19623	5	5
Actr3b	P1P2	0.969573	0.00485737	5	5	P1P2	0.883364	0.0210179	5	5	P1P2	0.782696	0.0153174	5	5	P1P2	0.810818	-0.0431573	5	5	P1P2	0.865153	0.0483781	5	5	P1P2	0.882083	0.012341	5	5	P1P2	0.981273	-0.0125064	5	5	P1P2	0.603523	0.000475505	5	5	P1P2	0.628293	0.0115593	5	5
Actr8	P1P2	0.0063014	-0.391195	5	5	P1P2	0.000984134	-0.539019	5	5	P1P2	0.00119834	-0.458785	5	5	P1P2	0.985398	-0.0202704	4	4	P1P2	0.0418031	0.312598	4	4	P1P2	0.0507721	0.123963	4	4	P1P2	0.0133809	-0.523857	5	5	P1P2	0.016259	-0.499169	5	5	P1P2	0.00725895	-0.509516	5	5
Acvr1	P1P2	0.209186	-0.0553766	5	5	P1P2	0.391575	-0.0498874	5	5	P1P2	0.29218	-0.0626938	5	5	P1P2	0.354311	0.112252	5	5	P1P2	0.520852	-0.086446	5	5	P1P2	0.665013	0.0100631	5	5	P1P2	0.749105	-0.0333206	5	5	P1P2	0.159018	-0.152762	5	5	P1P2	0.322761	-0.0855055	5	5
Acvr1b	P1P2	0.230117	0.0319278	5	5	P1P2	0.305831	0.0548817	5	5	P1P2	0.203915	0.0599258	5	5	P1P2	0.706802	0.0576058	5	5	P1P2	0.73413	0.0356309	5	5	P1P2	0.51263	0.0424416	5	5	P1P2	0.0932847	0.0804479	5	5	P1P2	0.145579	0.0710908	5	5	P1P2	0.0697872	0.0757693	5	5
Acvr1c	P1P2	0.414679	0.0348725	5	5	P1P2	0.355356	0.0454309	5	5	P1P2	0.335852	0.0401517	5	5	P1P2	0.923012	-0.017868	5	5	P1P2	0.749892	0.0299825	5	5	P1P2	0.779341	0.00549136	5	5	P1P2	0.511024	0.0409303	5	5	P1P2	0.332914	0.084272	5	5	P1P2	0.311407	0.0586407	5	5
Acvr2a	P1P2	0.867177	-0.0107279	5	5	P1P2	0.238192	0.0304031	5	5	P1P2	0.399735	0.0188507	5	5	P1P2	0.485617	-0.118079	5	5	P1P2	0.676607	-0.0897526	5	5	P1P2	0.443902	-0.0777814	5	5	P1P2	0.702879	-0.0587606	5	5	P1P2	0.58928	0.0455481	5	5	P1P2	0.955542	0.0075039	5	5
Acvr2b	P1P2	0.704503	-0.0198359	4	4	P1P2	0.74637	0.0260472	4	4	P1P2	0.933271	-0.00846027	4	4	P1P2	0.768374	-0.0640332	4	4	P1P2	0.383279	-0.0630117	4	4	P1P2	0.533896	-0.0727571	4	4	P1P2	0.431628	-0.0253731	4	4	P1P2	0.697202	-0.0426635	4	4	P1P2	0.45308	-0.0486251	4	4
Acvrl1	P1P2	1	-0.0126301	5	5	P1P2	0.913549	0.0086712	5	5	P1P2	0.94386	-0.027863	5	5	P1P2	0.547078	0.0774524	5	5	P1P2	0.844116	0.00112315	5	5	P1P2	0.718036	0.0414562	5	5	P1P2	0.49605	0.0252125	5	5	P1P2	0.934523	-0.0721764	5	5	P1P2	0.828111	-0.0320975	5	5
Acy1	P1P2	0.925195	0.00154247	5	5	P1P2	0.41133	-0.075496	5	5	P1P2	0.605571	-0.0369767	5	5	P1P2	0.591457	0.118105	5	5	P1P2	0.867497	0.32766	5	5	P1P2	0.323464	0.201237	5	5	P1P2	0.463234	0.030501	5	5	P1P2	0.338807	0.108898	5	5	P1P2	0.363045	0.0494358	5	5
Acy3	P1P2	0.778192	0.0022051	5	5	P1P2	0.782696	-0.0291421	5	5	P1P2	0.995318	-0.0275611	5	5	P1P2	0.833952	-0.0829339	5	5	P1P2	0.75668	0.0868571	5	5	P1P2	0.986851	0.0417492	5	5	P1P2	0.950868	-0.0131449	5	5	P1P2	0.657727	-0.00189984	5	5	P1P2	0.764726	-0.0157702	5	5
Acyp1	P1P2	0.75133	0.0168804	5	5	P1P2	0.874108	-0.00206909	5	5	P1P2	0.798515	0.0157683	5	5	P1P2	0.6545	0.165642	5	5	P1P2	0.761215	0.136438	5	5	P1P2	0.33086	0.0701293	5	5	P1P2	0.557321	0.079292	5	5	P1P2	0.36927	0.0661967	5	5	P1P2	0.237026	0.0394613	5	5
Acyp2	P1P2	0.141563	-0.0420681	5	5	P1P2	0.110452	-0.0707082	5	5	P1P2	0.0876992	-0.0692409	5	5	P1P2	0.00947502	0.392188	5	5	P1P2	0.304022	0.184184	5	5	P1P2	0.0074191	0.259971	5	5	P1P2	0.0716157	0.0860577	5	5	P1P2	0.651373	-0.0506847	5	5	P1P2	0.483143	0.0141263	5	5
Ada	P1P2	0.178056	-0.0532429	5	5	P1P2	0.213474	-0.0535343	5	5	P1P2	0.154721	-0.0718064	5	5	P1P2	0.30425	0.167879	5	5	P1P2	0.058513	0.265865	5	5	P1P2	0.056094	0.234193	5	5	P1P2	0.871797	0.0111497	5	5	P1P2	0.537785	0.0615859	5	5	P1P2	0.848746	0.0363678	5	5
Adam12	P1P2	0.541664	-0.0318726	5	5	P1P2	0.47042	-0.0785972	5	5	P1P2	0.407997	-0.038821	5	5	P1P2	0.311302	0.0998471	5	5	P1P2	0.244062	-0.17152	5	5	P1P2	0.832687	-0.0394401	5	5	P1P2	0.571199	0.0160653	5	5	P1P2	0.039142	-0.160075	5	5	P1P2	0.179004	-0.0640571	5	5
Adam15	P1P2	0.892636	0.00708787	5	5	P1P2	0.78495	0.0741681	5	5	P1P2	0.778192	0.0410089	5	5	P1P2	0.95613	-0.0258248	5	5	P1P2	0.500747	0.050064	5	5	P1P2	0.713561	-0.0064102	5	5	P1P2	0.887998	-0.00167264	5	5	P1P2	0.356886	0.103293	5	5	P1P2	0.603523	0.0508102	5	5
Adam17	P1P2	0.37556	0.023959	5	5	P1P2	0.599438	0.0328529	5	5	P1P2	0.41636	0.028406	5	5	P1P2	0.797015	-0.122951	5	5	P1P2	0.0605265	-0.33002	5	5	P1P2	0.100257	-0.226485	5	5	P1P2	0.985954	0.0390635	5	5	P1P2	0.109148	-0.0476245	5	5	P1P2	0.406337	-0.045872	5	5
Adam19	P1P2	0.244081	0.0276283	5	5	P1P2	0.266124	0.0448486	5	5	P1P2	0.177113	0.0355496	5	5	P1P2	0.628952	-0.0586153	5	5	P1P2	0.591773	-0.117307	5	5	P1P2	0.375897	-0.0413779	5	5	P1P2	0.531992	0.0311013	5	5	P1P2	0.490496	0.0416257	5	5	P1P2	0.461447	0.0387142	5	5
Adam22	P1P2	0.807593	0.0210714	5	5	P1P2	0.155574	-0.0754465	5	5	P1P2	0.472227	-0.0457637	5	5	P1P2	0.38443	-0.101754	5	5	P1P2	0.312509	0.148263	5	5	P1P2	0.814031	0.00905607	5	5	P1P2	0.518598	-0.0578892	5	5	P1P2	0.602501	-0.0591042	5	5	P1P2	0.555352	-0.0584967	5	5
Adam28	P1P2	0.0271471	0.132058	5	5	P1P2	0.021816	0.115038	4	4	P1P2	0.0263294	0.118303	4	4	P1P2	0.746975	-0.0198912	5	5	P1P2	0.339651	0.365996	5	5	P1P2	0.419337	0.110493	5	5	P1P2	0.0405581	0.170062	5	5	P1P2	0.0033134	0.297485	5	5	P1P2	0.00407226	0.23281	5	5
Adam33	P1	0.543609	-0.0602846	5	5	P1	0.251281	-0.0804217	5	5	P1	0.347772	-0.0611192	5	5	P1	0.713445	0.0126116	5	5	P1	0.107009	-0.152569	5	5	P1	0.615722	-0.0715219	5	5	P2	0.457885	-0.0762121	5	5	P1	0.0306966	-0.189575	5	5	P1	0.15643	-0.132653	5	5
Adamts12	P1P2	0.0526244	0.107431	5	5	P1P2	0.556336	0.0607419	5	5	P1P2	0.144769	0.0570643	5	5	P1P2	0.197229	-0.14667	4	4	P1P2	0.0200429	-0.22662	4	4	P1P2	0.0274603	-0.247623	4	4	P1P2	0.481314	-0.0325664	5	5	P1P2	0.311407	-0.186666	5	5	P1P2	0.355356	-0.109616	5	5
Adamts20	P1P2	0.563249	0.0100759	5	5	P1P2	0.605571	0.0445589	5	5	P1P2	0.668373	0.0276253	5	5	P1P2	0.127523	-0.325592	5	5	P1P2	0.48571	0.0721452	5	5	P1P2	0.342921	-0.156521	5	5	P1P2	0.034387	-0.1292	5	5	P1P2	0.237026	0.0595287	5	5	P1P2	0.793987	-0.0334968	5	5
Adamts5	P1P2	0.609675	0.0158876	5	5	P1P2	0.391575	0.017838	5	5	P1P2	0.391575	0.0132274	5	5	P1P2	0.589405	0.0410642	5	5	P1P2	0.661421	-0.0483326	5	5	P1P2	0.821015	0.0101233	5	5	P1P2	0.391575	0.0570311	5	5	P1P2	0.43511	-0.0186636	5	5	P1P2	0.38512	0.0115652	5	5
Adamtsl1	P1P2	0.128542	-0.145659	5	5	P1P2	0.0915798	-0.107111	5	5	P1P2	0.0818702	-0.126385	5	5	P1P2	0.219977	0.231482	5	5	P1P2	0.0356951	0.220469	5	5	P1P2	0.0322709	0.241498	5	5	P1P2	0.457885	-0.0626474	5	5	P1P2	0.981273	-0.0332974	5	5	P1P2	0.740224	-0.0479724	5	5
Adamtsl3	P1P2	0.294877	-0.0590388	5	5	P1P2	0.34928	-0.0366971	5	5	P1P2	0.308611	-0.0475308	5	5	P1P2	0.66743	-0.0876546	5	5	P1P2	0.865153	0.125897	5	5	P1P2	0.991632	0.0420676	5	5	P1P2	0.0938586	-0.0748138	5	5	P1P2	0.569207	-0.023978	5	5	P1P2	0.277644	-0.0761607	5	5
Adamtsl5	P1P2	0.40468	0.00995411	5	5	P1P2	0.501638	0.0419018	5	5	P1P2	0.426527	0.025928	5	5	P1P2	0.854897	-0.0594666	5	5	P1P2	0.571352	-0.0685013	5	5	P1P2	0.804741	-0.0264673	5	5	P1P2	0.527188	0.0482805	5	5	P1P2	0.825825	0.0146934	5	5	P1P2	0.711606	0.0217486	5	5
Adar	P2	0.0442832	-0.15407	3	3	P2	0.0296609	-0.168433	3	3	P2	0.0197962	-0.161252	3	3	P1	0.180381	0.369174	5	5	P1	0.349536	0.266613	5	5	P1	0.174166	0.214207	5	5	P2	0.00665781	-0.277106	3	3	P2	0.00807362	-0.247242	3	3	P2	0.0053429	-0.262174	3	3
Adc	P1P2	0.629335	-0.0225422	5	5	P1P2	0.77145	0.0139256	5	5	P1P2	0.978933	0.0120079	5	5	P1P2	0.913572	-0.0513918	5	5	P1P2	0.846448	-0.00810981	5	5	P1P2	0.851437	-0.0228981	5	5	P1P2	0.465025	-0.0725049	5	5	P1P2	0.869486	0.0107969	5	5	P1P2	0.79625	-0.0274167	5	5
Adck1	P1P2	0.0531637	-0.0672477	5	5	P1P2	0.027147	-0.104022	5	5	P1P2	0.0212626	-0.0785139	5	5	P1P2	0.101023	-0.229476	5	5	P1P2	0.474594	0.0424001	5	5	P1P2	0.403976	-0.0573867	5	5	P1P2	0.00878848	-0.188862	5	5	P1P2	0.0899001	-0.144797	5	5	P1P2	0.0138268	-0.165547	5	5
Adck2	P1P2	0.715984	-0.0810359	5	5	P1P2	0.0961825	-0.0928595	5	5	P1P2	0.290838	-0.0836224	5	5	P1P2	0.709014	0.200953	5	5	P1P2	0.201212	0.115471	5	5	P1P2	0.38731	0.180093	5	5	P1P2	0.634553	-0.0288202	5	5	P1P2	0.47585	-0.055542	5	5	P1P2	0.474037	-0.0430407	5	5
Adck3	P1	0.78495	0.0108432	5	5	P2	0.729172	0.0327718	5	5	P2	0.726968	0.0232492	5	5	P2	0.174646	0.177969	5	5	P2	0.365096	-0.134572	5	5	P1	0.385666	-0.109486	5	5	P2	0.230117	0.108082	5	5	P1	0.372407	-0.0574899	5	5	P1	0.366149	-0.0423647	5	5
Adck4	P1	0.0160643	-0.0849901	5	5	P1	0.0561183	-0.134279	5	5	P1	0.0176105	-0.107285	5	5	P1	0.496849	0.164954	5	5	P1	0.0159426	0.352816	5	5	P1	0.0212871	0.239985	5	5	P1	0.221129	-0.122776	5	5	P2	0.619988	0.0472589	5	5	P1	0.486812	-0.0429391	5	5
Adck5	P1P2	0.553395	0.0130646	4	4	P1P2	0.928051	-0.0140175	4	4	P1P2	0.783949	0.0117771	4	4	P1P2	0.398908	-0.0989252	4	4	P1P2	0.145575	0.173432	4	4	P1P2	0.921196	0.0372535	4	4	P1P2	0.637506	-0.034321	4	4	P1P2	0.174544	0.0998317	4	4	P1P2	0.540286	0.025235	4	4
Adcy1	P1P2	0.0277647	-0.100597	5	5	P1P2	0.0283945	-0.1642	5	5	P1P2	0.0181781	-0.13049	5	5	P1P2	0.783275	-0.0115504	5	5	P1P2	0.0577233	0.257438	5	5	P1P2	0.187843	0.173348	5	5	P1P2	0.0261439	-0.135003	5	5	P1P2	0.267387	-0.138297	5	5	P1P2	0.0469886	-0.131998	5	5
Adcy10	P1P2	0.0399865	-0.072333	5	5	P1P2	0.828111	-0.00946324	5	5	P1P2	0.225591	-0.0468606	5	5	P1P2	0.0333724	0.304793	5	5	P1P2	0.610433	-0.00822973	5	5	P1P2	0.130594	0.160033	5	5	P1P2	0.726968	0.0234509	5	5	P1P2	0.45611	-0.00123952	5	5	P1P2	0.892636	-0.011725	5	5
Adcy2	P1P2	0.0399865	-0.0644918	5	5	P1P2	0.0499962	-0.1238	5	5	P1P2	0.0242334	-0.0871732	5	5	P1P2	0.840922	-0.0680553	5	5	P1P2	0.119068	0.276553	4	4	P1P2	0.124977	0.177478	4	4	P1P2	0.14077	-0.16875	5	5	P1P2	0.382716	-0.204078	5	5	P1P2	0.16164	-0.197986	5	5
Adcy3	P1P2	0.990636	0.00379502	5	5	P1P2	0.28025	0.0743874	5	5	P1P2	0.611731	0.0525688	5	5	P1P2	0.44033	0.0678403	5	5	P1P2	0.105718	-0.278637	5	5	P1P2	0.476662	-0.095963	5	5	P1P2	0.758019	0.0864082	5	5	P1P2	0.685544	-0.0656896	5	5	P1P2	0.874108	-0.00353593	5	5
Adcy4	P1P2	0.0985523	-0.135661	5	5	P1P2	0.0226186	-0.133798	5	5	P1P2	0.0226186	-0.11668	5	5	P1P2	0.680459	0.131311	5	5	P1P2	0.010402	0.281005	5	5	P1P2	0.0509078	0.207032	5	5	P1P2	0.18283	-0.182071	5	5	P1P2	0.573195	-0.020237	5	5	P1P2	0.222239	-0.0631041	5	5
Adcy5	P1P2	0.424823	-0.0343265	5	5	P1P2	0.531991	-0.0659781	5	5	P1P2	0.533919	-0.0551221	5	5	P1P2	0.164488	-0.200545	5	5	P1P2	0.830151	-0.000683048	5	5	P1P2	0.38731	-0.0779367	5	5	P1P2	0.112099	-0.180489	5	5	P1P2	0.285511	-0.122374	5	5	P1P2	0.118534	-0.130568	5	5
Adcy6	P1P2	0.793987	0.0196096	5	5	P1P2	0.247662	-0.0305915	5	5	P1P2	0.559294	-0.0130805	5	5	P1P2	0.0949891	-0.0683863	5	5	P1P2	0.858129	0.0294734	5	5	P1P2	0.278695	-0.0804942	5	5	P1P2	0.396459	-0.083075	5	5	P1P2	0.49142	-0.0887964	5	5	P1P2	0.479489	-0.100116	5	5
Adcy7	P1P2	0.584231	0.0153886	5	5	P1P2	0.915877	-0.0414459	5	5	P1P2	0.848746	-0.0250471	5	5	P1P2	0.465386	-0.0908949	5	5	P1P2	0.729647	0.0379546	5	5	P1P2	0.802423	-0.0469964	5	5	P1P2	0.657727	-0.0108721	5	5	P1P2	0.969573	-0.036857	5	5	P1P2	0.837268	-0.0238645	5	5
Adcy8	P1P2	0.618953	0.026214	5	5	P1P2	0.423122	0.0505969	5	5	P1P2	0.465025	0.0418381	5	5	P1P2	0.119553	-0.311423	5	5	P1P2	0.0334037	-0.268462	5	5	P1P2	0.0134864	-0.261251	5	5	P1P2	0.170613	-0.0744275	5	5	P1P2	0.386728	-0.0980125	5	5	P1P2	0.158152	-0.106708	5	5
Adcy9	P1P2	0.787207	0.0132762	5	5	P1P2	0.429092	-0.0522632	5	5	P1P2	0.661977	-0.0254719	5	5	P1P2	0.471772	-0.0995807	5	5	P1P2	0.0845282	0.3552	5	5	P1P2	0.400609	0.107074	5	5	P1P2	0.488652	-0.0243999	5	5	P1P2	0.159018	0.0694282	5	5	P1P2	0.613791	0.0177596	5	5
Adcyap1	P1P2	0.894956	-0.00460265	5	5	P1P2	0.726968	0.0146489	5	5	P1P2	0.73801	0.0110362	5	5	P1P2	0.494967	0.0200766	5	5	P1P2	0.691926	0.0160634	5	5	P1P2	0.761013	0.0711584	5	5	P1P2	0.557321	-0.0579364	5	5	P1P2	0.555352	0.0184639	5	5	P1P2	0.505381	0.0135694	5	5
Add1	P1P2	0.443791	-0.101353	5	5	P1P2	0.256163	0.0289803	5	5	P1P2	0.87642	-0.0560537	5	5	P1P2	0.0098928	0.351108	5	5	P1P2	0.119904	-0.302487	5	5	P1P2	0.341398	0.0190125	5	5	P1P2	0.503508	0.0525814	5	5	P1P2	0.461447	-0.0824021	5	5	P1P2	0.746882	-0.0179931	5	5
Adh1	P1P2	0.136083	-0.0737173	5	5	P1P2	0.853347	0.0152685	5	5	P1P2	0.447291	-0.0105427	5	5	P1P2	0.285074	0.134006	5	5	P1P2	0.343431	-0.112086	5	5	P1P2	0.94386	0.00918483	5	5	P1P2	0.649261	-0.0492861	5	5	P1P2	0.440307	-0.0548503	5	5	P1P2	0.520501	-0.0525012	5	5
Adh4	P1P2	0.689863	-0.0182258	5	5	P1P2	0.841856	-0.0685235	5	5	P1P2	0.860257	-0.0358573	5	5	P1P2	0.10932	0.193781	5	5	P1P2	0.119904	0.272656	5	5	P1P2	0.0334986	0.217515	5	5	P1P2	0.617919	0.0224479	5	5	P1P2	0.49605	0.0394963	5	5	P1P2	0.490496	0.0309721	5	5
Adh5	P1P2	0.964895	-0.0247391	5	5	P1P2	0.967234	-0.00432863	5	5	P1P2	0.929858	-0.00543984	5	5	P1P2	0.345118	-0.0594537	5	5	P1P2	0.890994	-0.0667679	5	5	P1P2	0.56405	-0.0507979	5	5	P1P2	0.41636	-0.0622852	5	5	P1P2	0.974252	-0.0333519	5	5	P1P2	0.571199	-0.0688202	5	5
Adh7	P1P2	0.359957	0.018756	5	5	P1P2	0.217825	0.0495462	5	5	P1P2	0.282872	0.0306479	5	5	P1P2	0.371562	0.026111	5	5	P1P2	0.318253	-0.174444	5	5	P1P2	0.285398	-0.078291	5	5	P1P2	0.668373	0.00973482	5	5	P1P2	0.983613	-0.0363806	5	5	P1P2	0.846448	0.0104092	5	5
Adhfe1	P1P2	0.878734	-0.0392793	5	5	P1P2	0.369269	-0.0807318	5	5	P1P2	0.514804	-0.0445157	5	5	P1P2	0.349695	-0.216864	5	5	P1P2	0.825508	0.0268818	5	5	P1P2	0.263049	-0.0820265	5	5	P1P2	0.442919	-0.129179	5	5	P1P2	0.148854	-0.0691392	5	5	P1P2	0.157289	-0.0847501	5	5
Adk	P2	0.246464	0.0716604	5	5	P2	0.344767	0.0486905	5	5	P2	0.239361	0.0577705	5	5	P1	0.26281	0.182672	4	4	P1	0.0428188	-0.246235	4	4	P2	0.269493	0.0844138	5	5	P2	0.0341379	0.114865	5	5	P1	0.0460697	-0.183969	4	4	P2	0.0950149	0.108579	5	5
Adm	P1P2	0.0688873	0.0984785	5	5	P1P2	0.0823867	0.112735	5	5	P1P2	0.0636866	0.128914	5	5	P1P2	0.831632	-0.015562	5	5	P1P2	0.748763	-0.170274	5	5	P1P2	0.809382	-0.0833125	5	5	P1P2	0.0114317	0.161005	5	5	P1P2	0.288166	0.0692986	5	5	P1P2	0.0955973	0.114497	5	5
Adm2	P1P2	0.749105	-0.000968158	5	5	P1P2	0.426527	-0.0334433	5	5	P1P2	0.611731	-0.00792492	5	5	P1P2	0.68264	-0.136956	5	5	P1P2	0.77259	0.0812627	5	5	P1P2	0.837366	-0.0435478	5	5	P1P2	0.470421	-0.0761799	5	5	P1P2	0.694192	-0.0291658	5	5	P1P2	0.522407	-0.0714462	5	5
Adora1	P1P2	0.0144026	0.106168	5	5	P1P2	0.481314	0.030716	5	5	P1P2	0.0938586	0.0849657	5	5	P1P2	0.10932	-0.363534	5	5	P1P2	0.266453	0.183592	5	5	P1P2	0.998805	-0.149439	5	5	P1P2	0.28025	-0.0148245	5	5	P1P2	0.0308101	0.134601	5	5	P1P2	0.0967707	0.0340357	5	5
Adora2a	P1P2	0.0751501	-0.0658478	5	5	P1P2	0.130769	-0.0773697	5	5	P1P2	0.0793265	-0.0697176	5	5	P1P2	0.77871	0.0198154	5	5	P1P2	0.714029	0.0631939	5	5	P1P2	0.516497	0.0175639	5	5	P1P2	0.16164	-0.0951674	5	5	P1P2	0.14762	-0.0851878	5	5	P1P2	0.107216	-0.0840069	5	5
Adora2b	P1P2	0.156429	0.0830295	5	5	P1P2	0.191659	0.0678422	5	5	P1P2	0.150513	0.0754359	5	5	P1P2	0.69798	-0.028668	5	5	P1P2	0.483847	0.0513167	5	5	P1P2	0.989241	0.0645001	5	5	P1P2	0.180909	0.0524983	5	5	P1P2	0.0496543	0.100779	5	5	P1P2	0.0489763	0.0839375	5	5
Adora3	P1P2	0.189671	-0.0947711	5	5	P1P2	0.918206	0.0240722	5	5	P1P2	0.634553	-0.0522215	5	5	P1P2	0.963239	-0.0539205	5	5	P1P2	0.839455	-0.0387178	5	5	P1P2	0.92956	-0.0140221	5	5	P1P2	0.0844795	-0.122689	5	5	P1P2	0.841856	-0.0279897	5	5	P1P2	0.442047	-0.0753393	5	5
Adprhl1	P1P2	0.279284	0.0237258	4	4	P1P2	0.514804	-0.0317615	5	5	P1P2	0.414522	-0.00897233	4	4	P1P2	0.469203	-0.0911811	4	4	P1P2	0.301227	0.261144	5	5	P1P2	0.362575	0.0630263	4	4	P1P2	0.357032	-0.00645962	4	4	P1P2	0.215098	0.044273	5	5	P1P2	0.228814	0.0158984	4	4
Adra1a	P1P2	0.127073	0.106174	5	5	P1P2	0.211322	0.0479174	5	5	P1P2	0.160762	0.104626	5	5	P1P2	0.965609	-0.0866507	5	5	P1P2	0.189899	0.121441	5	5	P1P2	0.402291	0.0757114	5	5	P1P2	0.143159	0.114239	5	5	P1P2	0.172452	0.261494	5	5	P1P2	0.120626	0.187867	5	5
Adra1b	P1P2	0.583224	0.0175455	5	5	P1P2	0.989465	0.0134234	5	5	P1P2	0.720371	-0.00310759	5	5	P1P2	0.847904	0.0423509	5	5	P1P2	0.558261	0.0575544	5	5	P1P2	0.69576	0.0368013	5	5	P1P2	0.454338	0.025293	5	5	P1P2	0.601479	0.0379236	5	5	P1P2	0.509139	0.0423462	5	5
Adra1d	P1P2	0.459664	-0.0473181	5	5	P1P2	0.713794	-0.0506635	5	5	P1P2	0.64294	-0.0556767	5	5	P1P2	0.478206	-0.0974544	5	5	P1P2	0.241658	0.1479	5	5	P1P2	0.870273	0.0252229	5	5	P1P2	0.109799	-0.121565	5	5	P1P2	0.634553	-0.0196069	5	5	P1P2	0.481314	-0.0642972	5	5
Adra2a	P1P2	0.593334	-0.0233668	5	5	P1P2	0.615854	-0.0340282	5	5	P1P2	0.638741	-0.0337989	5	5	P1P2	0.925374	-0.0237693	5	5	P1P2	0.947741	0.0542842	5	5	P1P2	0.851437	0.0184431	5	5	P1P2	0.992977	-0.0483187	5	5	P1P2	0.617919	-0.0408854	5	5	P1P2	0.809866	-0.0532382	5	5
Adra2b	P1P2	0.908896	0.0147566	5	5	P1P2	0.414679	0.034808	5	5	P1P2	0.5974	0.024761	5	5	P1P2	0.972721	0.11818	5	5	P1P2	0.436811	-0.0725666	5	5	P1P2	0.924798	0.067534	5	5	P1P2	0.683389	0.0637956	5	5	P1P2	0.995318	-0.00210485	5	5	P1P2	0.62206	0.0204357	5	5
Adra2c	P1P2	0.837268	-0.0338368	5	5	P1P2	0.613791	-0.00402906	5	5	P1P2	0.628293	-0.0226311	5	5	P1P2	0.498734	-0.180471	5	5	P1P2	0.694125	-0.0644181	5	5	P1P2	0.534083	-0.116364	5	5	P1P2	0.310007	-0.0787245	5	5	P1P2	0.985954	-0.0158338	5	5	P1P2	0.609675	-0.0678581	5	5
Adrb1	P1P2	0.346267	0.0359809	5	5	P1P2	0.179003	0.0714489	5	5	P1P2	0.238192	0.0537149	5	5	P1P2	0.816587	0.229096	5	5	P1P2	0.725173	-0.0380945	5	5	P1P2	0.795479	0.0804216	5	5	P1P2	0.0273516	0.152034	5	5	P1P2	0.484976	0.117149	5	5	P1P2	0.221129	0.134591	5	5
Adrb2	P1P2	0.188682	-0.0883601	5	5	P1P2	0.488652	-0.0278679	5	5	P1P2	0.251281	-0.0574214	5	5	P1P2	0.196355	0.213752	5	5	P1P2	0.612523	-0.129659	5	5	P1P2	0.740554	0.0613934	5	5	P1P2	0.724767	-0.0234903	5	5	P1P2	0.318472	-0.0902983	5	5	P1P2	0.304447	-0.038841	5	5
Adrb3	P1P2	0.661977	-0.0356077	5	5	P1P2	0.726968	-0.0273322	5	5	P1P2	0.742441	-0.034475	5	5	P1P2	0.527466	0.104195	5	5	P1P2	0.202264	-0.190788	5	5	P1P2	0.731519	-0.0343096	5	5	P1P2	0.698531	-0.00906189	5	5	P1P2	0.117156	-0.124634	5	5	P1P2	0.361499	-0.076158	5	5
Adrbk1	P1P2	0.630377	0.0123568	5	5	P1P2	0.735797	-0.0346123	5	5	P1P2	0.936857	-0.0152006	5	5	P1P2	0.998814	-0.013081	5	5	P1P2	0.377851	0.120481	5	5	P1P2	0.524276	0.0634995	5	5	P1P2	0.762488	0.0256464	5	5	P1P2	0.628293	0.0120086	5	5	P1P2	0.634553	0.019436	5	5
Adrbk2	P1P2	0.760253	-0.0301373	5	5	P1P2	0.731378	0.0167373	5	5	P1P2	0.962556	0.0144788	5	5	P1P2	0.346639	-0.157327	5	5	P1P2	0.368259	-0.0974842	5	5	P1P2	0.306155	-0.15713	5	5	P1P2	0.153027	-0.0883941	5	5	P1P2	0.509139	-0.0636756	5	5	P1P2	0.202872	-0.0742996	5	5
Adss	P1P2	0.565231	0.0442118	5	5	P1P2	0.894956	0.0129539	5	5	P1P2	0.577197	0.0164901	5	5	P1P2	0.513954	-0.157391	5	5	P1P2	0.545318	-0.136216	5	5	P1P2	0.345979	-0.111912	5	5	P1P2	0.769207	-0.0281632	5	5	P1P2	0.497909	-0.0578837	5	5	P1P2	0.563249	-0.0343214	5	5
Adssl1	P1P2	0.927526	-0.0111523	5	5	P1P2	0.809866	0.0126032	5	5	P1P2	0.798515	0.00688997	5	5	P1P2	0.407595	0.108823	5	5	P1P2	0.73413	0.0490563	5	5	P1P2	0.429766	0.0735482	5	5	P1P2	0.370836	0.0375035	5	5	P1P2	0.577197	0.0229268	5	5	P1P2	0.423122	0.0398745	5	5
Afap1l2	P1P2	0.0289287	-0.130811	5	5	P1P2	0.0918622	-0.110649	5	5	P1P2	0.0336445	-0.117239	5	5	P1P2	0.585309	0.189992	5	5	P1P2	0.75668	-0.188361	5	5	P1P2	0.98207	0.121349	5	5	P1P2	0.450807	-0.133725	5	5	P1P2	0.178056	-0.210254	5	5	P1P2	0.298953	-0.17199	5	5
Aff1	P1P2	0.325641	0.0350175	5	5	P1P2	0.329992	0.0544013	5	5	P1P2	0.234707	0.0480441	5	5	P1P2	0.664188	-0.0716886	5	5	P1P2	0.152703	-0.133379	5	5	P1P2	0.164862	-0.0937611	5	5	P1P2	0.707238	0.01837	5	5	P1P2	0.465025	-0.0593849	5	5	P1P2	0.769207	-0.0205075	5	5
Aff3	P1	0.403345	-0.0454649	4	4	P1	0.262147	-0.0473899	4	4	P1	0.228814	-0.0441783	4	4	P2	0.186254	-0.168658	5	5	P2	0.324066	0.122103	5	5	P1	0.494965	-0.0682402	4	4	P1	0.0579273	-0.129814	4	4	P1	0.3254	-0.0512988	4	4	P1	0.117675	-0.115317	4	4
Aff4	P1P2	0.720371	-0.0184324	5	5	P1P2	0.232404	-0.0566982	5	5	P1P2	0.398095	-0.037048	5	5	P1P2	0.660952	0.0925692	5	5	P1P2	0.247699	0.0719859	5	5	P1P2	0.598961	0.122395	5	5	P1P2	0.609675	0.00923234	5	5	P1P2	0.828111	-0.00945323	5	5	P1P2	0.904246	0.00342003	5	5
Afg3l2	P1P2	0.190663	-0.0610632	5	5	P1P2	0.551424	-0.0420201	5	5	P1P2	0.353831	-0.0645698	5	5	P1P2	0.385243	0.0115835	5	5	P1P2	0.256958	0.211203	5	5	P1P2	0.379136	0.153918	5	5	P1P2	0.41636	-0.105225	5	5	P1P2	0.250071	0.0400849	5	5	P1P2	0.636645	-0.0144444	5	5
Afmid	P1	0.131144	-0.101291	5	5	P1	0.00145493	-0.250837	5	5	P1	0.00360675	-0.176064	5	5	P2	0.111309	-0.187322	5	5	P1	0.00097359	0.550914	5	5	P1	0.0112901	0.27515	5	5	P1	0.0110551	-0.165805	5	5	P1	0.288166	-0.0402219	5	5	P1	0.0564971	-0.127435	5	5
Afp	P1P2	0.0734834	0.112292	5	5	P1P2	0.0294715	0.107885	5	5	P1P2	0.0273516	0.110088	5	5	P1P2	0.66743	0.0234201	5	5	P1P2	0.262627	0.120589	5	5	P1P2	0.50303	0.149836	5	5	P1P2	0.00703898	0.147517	5	5	P1P2	0.00503128	0.226532	5	5	P1P2	0.00198432	0.174434	5	5
Agap2	P1P2	0.964895	-0.0436593	5	5	P1P2	0.91937	-0.100189	5	5	P1P2	0.918206	-0.0719239	5	5	P1P2	0.254138	-0.213852	5	5	P1P2	0.817398	0.103578	5	5	P1P2	0.658495	-0.0551372	5	5	P1P2	0.53585	-0.119893	5	5	P1P2	0.683389	-0.0520333	5	5	P1P2	0.54751	-0.085963	5	5
Agfg2	P1P2	0.332914	0.0470297	5	5	P1P2	0.273767	0.00714351	5	5	P1P2	0.225591	0.0156132	5	5	P1P2	0.566039	-0.0553341	5	5	P1P2	0.0917447	-0.220035	5	5	P1P2	0.107256	-0.147164	5	5	P1P2	0.452571	0.0264457	5	5	P1P2	0.908896	-0.0765946	5	5	P1P2	0.674792	-0.0361879	5	5
Agpat2	P1P2	0.826968	0.00431176	5	5	P1P2	0.440307	0.0147479	5	5	P1P2	0.499772	0.00564066	5	5	P1P2	0.709014	-0.055419	5	5	P1P2	0.61881	-0.0330761	5	5	P1P2	0.643387	-0.0640617	5	5	P1P2	0.948532	-0.044654	5	5	P1P2	0.69636	0.00325726	5	5	P1P2	0.869486	-0.038279	5	5
Agt	P1P2	0.233553	-0.0593264	5	5	P1P2	0.364595	-0.0417659	5	5	P1P2	0.239361	-0.0505462	5	5	P1P2	0.86424	0.0851243	5	5	P1P2	0.716253	-0.0503268	5	5	P1P2	0.777043	-0.0143143	5	5	P1P2	0.185739	-0.109402	5	5	P1P2	0.268655	-0.118911	5	5	P1P2	0.129281	-0.106559	5	5
Agtr1a	P1P2	0.327812	-0.038843	5	5	P1P2	0.406337	-0.0668093	5	5	P1P2	0.217825	-0.065147	5	5	P1P2	0.246783	0.116173	5	5	P1P2	0.654954	0.131693	5	5	P1P2	0.240735	0.154766	5	5	P1P2	0.971913	0.00236048	5	5	P1P2	0.715984	-0.0398219	5	5	P1P2	0.901922	-0.0403843	5	5
Agtr2	P1P2	0.925195	-0.000374307	5	5	P1P2	0.920535	-0.00351773	5	5	P1P2	0.918206	0.00330252	5	5	P1P2	0.495908	-0.199609	5	5	P1P2	0.369847	-0.107261	5	5	P1P2	0.388957	-0.18844	5	5	P1P2	0.463234	-0.0506534	5	5	P1P2	0.711606	-0.0929339	5	5	P1P2	0.611731	-0.0644116	5	5
Agxt	P1P2	0.869486	-0.00852747	5	5	P1P2	0.807593	-0.00697566	5	5	P1P2	0.674792	-0.0164545	5	5	P1P2	0.394257	-0.130125	5	5	P1P2	0.969105	0.0159077	5	5	P1P2	0.547967	-0.0886782	5	5	P1P2	0.454338	-0.0669667	5	5	P1P2	0.803051	0.0149114	5	5	P1P2	0.661977	-0.0591115	5	5
Agxt2	P1P2	0.681236	-0.0122045	5	5	P1P2	0.901922	0.0117607	5	5	P1P2	0.93219	0.00337813	5	5	P1P2	0.551044	0.0682	5	5	P1P2	0.825508	-0.015275	5	5	P1P2	0.697976	0.0273719	5	5	P1P2	0.872952	0.0329146	5	5	P1P2	0.843003	0.0296856	5	5	P1P2	1	0.0319116	5	5
Ahcy	P1P2	0.14721	-0.056152	5	5	P1P2	0.0513839	-0.104437	5	5	P1P2	0.0636866	-0.100988	5	5	P1P2	0.358965	0.166803	5	5	P1P2	0.373036	0.128411	5	5	P1P2	0.164862	0.0972487	5	5	P1P2	0.319897	-0.0435065	5	5	P1P2	0.198741	-0.0823488	5	5	P1P2	0.216731	-0.128983	5	5
Ahcyl2	P1P2	0.155574	-0.0766363	5	5	P1P2	0.250071	-0.0655242	5	5	P1P2	0.180909	-0.0631159	5	5	P1P2	0.931281	-0.057275	5	5	P1P2	0.529594	0.0949318	5	5	P1P2	0.781641	0.0118782	5	5	P1P2	0.13998	-0.12406	5	5	P1P2	0.694192	-0.0257525	5	5	P1P2	0.237026	-0.0813991	5	5
Ahnak	P1P2	0.598419	0.0499965	5	5	P1P2	0.307218	0.0163131	5	5	P1P2	0.358419	0.0261964	5	5	P1P2	0.236034	-0.0998796	5	5	P1P2	0.498854	0.132533	5	5	P1P2	0.851437	-0.0356162	5	5	P1P2	0.897277	0.0075018	5	5	P1P2	0.128173	0.0920711	5	5	P1P2	0.465025	0.0545988	5	5
Ahr	P1P2	0.0711549	-0.127538	5	5	P1P2	0.199254	-0.138329	5	5	P1P2	0.125618	-0.14631	5	5	P1P2	0.00876251	-0.412179	5	5	P1P2	0.487576	0.10441	5	5	P1P2	0.179934	-0.255609	5	5	P1P2	0.000895573	-0.307051	5	5	P1P2	0.133786	-0.182323	5	5	P1P2	0.00396024	-0.2281	5	5
Aicda	P1P2	0.971913	-0.0355063	5	5	P1P2	0.509139	-0.0208381	5	5	P1P2	0.636645	-0.0361124	5	5	P1P2	0.941924	-0.0659541	5	5	P1P2	0.75668	0.184994	5	5	P1P2	0.795479	0.0551876	5	5	P1P2	0.73801	-0.0860597	5	5	P1P2	0.860257	0.0491048	5	5	P1P2	0.899599	-0.0412697	5	5
Aif1	P1P2	0.760253	-0.0584469	5	5	P1P2	0.119228	-0.0577778	5	5	P1P2	0.242895	-0.0673095	5	5	P1P2	0.123126	-0.0823302	5	5	P1P2	0.0542785	0.360817	5	5	P1P2	0.893919	0.0174838	5	5	P1P2	0.0281832	-0.147046	5	5	P1P2	0.409662	0.0604879	5	5	P1P2	0.565231	-0.0593785	5	5
Aifm1	P1P2	0.653488	-0.0219358	5	5	P1P2	0.553386	-0.0289254	5	5	P1P2	0.630377	-0.0254306	5	5	P1P2	0.635299	0.063682	5	5	P1P2	0.349536	0.148696	5	5	P1P2	0.268196	0.0891442	5	5	P1P2	0.995318	-0.0201146	5	5	P1P2	0.559294	-0.0566378	5	5	P1P2	0.647151	-0.0383762	5	5
Aifm2	P1P2	0.803051	-0.0127544	5	5	P1P2	0.275055	0.0531135	5	5	P1P2	0.474037	0.0324852	5	5	P1P2	0.669595	-0.219871	5	5	P1P2	0.142703	-0.267143	5	5	P1P2	0.384027	-0.202366	5	5	P1P2	0.524317	-0.0645059	5	5	P1P2	0.512912	-0.0420697	5	5	P1P2	0.421426	-0.0519766	5	5
Aim1	P1P2	0.350793	0.0474733	5	5	P1P2	0.141562	0.0583922	5	5	P1P2	0.225591	0.0914356	5	5	P1P2	0.559017	-0.0768049	5	5	P1P2	0.19601	-0.209436	5	5	P1P2	0.260501	-0.119572	5	5	P1P2	0.62206	0.0330637	5	5	P1P2	0.640839	0.0255334	5	5	P1P2	0.605571	0.0334357	5	5
Ajuba	P1P2	0.136856	0.0652841	5	5	P1P2	0.184765	0.0591173	5	5	P1P2	0.117156	0.0622007	5	5	P1P2	0.43857	-0.0792297	5	5	P1P2	0.136321	-0.172898	5	5	P1P2	0.128322	-0.132354	5	5	P1P2	0.573195	0.0399572	5	5	P1P2	0.869486	-0.0163043	5	5	P1P2	0.834977	0.0257695	5	5
Ak1	P2	0.380322	-0.0296413	5	5	P1	0.484976	-0.0278579	5	5	P2	0.472227	-0.0421274	5	5	P1	0.376356	-0.14577	5	5	P1	0.275532	0.14143	5	5	P2	0.452871	0.0314944	5	5	P2	0.387533	-0.0677517	5	5	P1	0.769207	0.0255731	5	5	P2	0.689863	-0.00285673	5	5
Ak2	P1P2	0.0231462	-0.0777755	5	5	P1P2	0.0209349	-0.109369	5	5	P1P2	0.0152443	-0.08798	5	5	P1P2	0.965609	-0.0438246	5	5	P1P2	0.103805	0.245185	5	5	P1P2	0.364693	0.111194	5	5	P1P2	0.0493143	-0.139472	5	5	P1P2	0.36927	-0.0808762	5	5	P1P2	0.109799	-0.0985506	5	5
Ak3	P1P2	0.549465	-0.0329822	5	5	P1P2	0.773696	0.0106919	5	5	P1P2	0.846448	-0.0111451	5	5	P1P2	0.569061	-0.104942	5	5	P1P2	0.211916	-0.127393	5	5	P1P2	0.212007	-0.122392	5	5	P1P2	0.237026	-0.0562089	5	5	P1P2	0.503508	-0.0384709	5	5	P1P2	0.29218	-0.0439978	5	5
Ak4	P1P2	0.0121184	-0.0938402	5	5	P1P2	0.301692	-0.0517937	5	5	P1P2	0.0616175	-0.0799285	5	5	P1P2	0.224483	0.228419	5	5	P1P2	0.324066	-0.193646	5	5	P1P2	0.865556	0.01921	5	5	P1P2	0.324199	-0.0563534	5	5	P1P2	0.117844	-0.161057	5	5	P1P2	0.185739	-0.098723	5	5
Ak5	P1P2	0.619988	0.021591	5	5	P1P2	0.484976	-0.0318513	5	5	P1P2	0.955542	-0.003252	5	5	P1P2	0.66743	-0.0354787	5	5	P1P2	0.39749	0.127273	5	5	P1P2	0.998805	0.0353584	5	5	P1P2	0.908896	-0.0175399	5	5	P1P2	0.976592	0.0192276	5	5	P1P2	0.974252	0.00540461	5	5
Ak7	P1P2	0.359957	-0.0535085	5	5	P1P2	0.200799	-0.0502466	5	5	P1P2	0.233553	-0.0483791	5	5	P1P2	0.369972	0.12055	5	5	P1P2	0.246483	0.15704	5	5	P1P2	0.171335	0.154226	5	5	P1P2	0.94386	-0.00566395	5	5	P1P2	0.841856	-0.0101005	5	5	P1P2	0.950868	-0.0078822	5	5
Ak8	P1P2	0.442919	0.0266904	5	5	P1P2	0.997659	0.00162161	5	5	P1P2	0.593334	0.0138712	5	5	P1P2	0.939558	0.00855152	5	5	P1P2	0.642099	0.0244648	5	5	P1P2	0.709095	0.0308716	5	5	P1P2	0.308611	0.00992294	5	5	P1P2	0.746882	0.0102526	5	5	P1P2	0.49605	0.012873	5	5
Akap1	P1P2	0.418044	-0.00943671	5	5	P1P2	0.53585	0.0414926	5	5	P1P2	0.878734	0.0186435	5	5	P1P2	0.946657	-0.021801	5	5	P1P2	0.279486	-0.162528	5	5	P1P2	0.56405	-0.0999303	5	5	P1P2	0.607621	-0.0677214	5	5	P1P2	0.634553	-0.0085404	5	5	P1P2	0.479489	-0.0163054	5	5
Akap10	P1P2	0.441176	-0.0310732	5	5	P1P2	0.756903	-0.0393808	5	5	P1P2	0.617919	-0.0378832	5	5	P1P2	0.859566	0.0565927	5	5	P1P2	0.912225	0.00223673	5	5	P1P2	0.884448	0.0500235	5	5	P1P2	0.645044	-0.0552668	5	5	P1P2	0.638741	-0.0795047	5	5	P1P2	0.698531	-0.072776	5	5
Akap11	P1P2	0.904246	-0.00173621	5	5	P1P2	0.887998	0.00826273	5	5	P1P2	1	0.00253039	5	5	P1P2	0.960869	-0.0341271	5	5	P1P2	0.341916	0.118545	5	5	P1P2	0.469269	0.0613521	5	5	P1P2	0.998829	-0.0241135	5	5	P1P2	0.676937	0.0384613	5	5	P1P2	0.636645	0.0363121	5	5
Akap12	P1P2	0.562259	0.00972407	5	5	P1P2	0.867177	0.00714468	5	5	P1P2	0.647151	0.00666509	5	5	P1P2	0.813125	-0.000382445	5	5	P1P2	0.858129	0.0193085	5	5	P1P2	0.63482	-0.000297851	5	5	P1P2	0.421426	0.0168729	5	5	P1P2	0.674792	-0.00736403	5	5	P1P2	0.470421	0.0213315	5	5
Akap13	P1P2	0.5974	0.0385321	5	5	P1P2	0.252495	0.0632693	5	5	P1P2	0.424823	0.0623025	5	5	P1P2	0.751484	0.0292959	5	5	P1P2	0.696326	-0.11173	5	5	P1P2	0.882083	-0.0666279	5	5	P1P2	0.193663	0.0678405	5	5	P1P2	0.486812	0.0554104	5	5	P1P2	0.275055	0.0543686	5	5
Akap14	P1P2	0.129281	0.068009	5	5	P1P2	0.37873	0.0286968	5	5	P1P2	0.159889	0.0539084	5	5	P1P2	0.663109	0.112782	5	5	P1P2	0.784013	-0.0117253	5	5	P1P2	0.643387	0.0594966	5	5	P1P2	0.0616175	0.115668	5	5	P1P2	0.325641	0.0281262	5	5	P1P2	0.118534	0.0914528	5	5
Akap2	P1P2	0.259867	-0.0523918	5	5	P1P2	0.575194	-0.0884861	5	5	P1P2	0.461447	-0.0786552	5	5	P1P2	0.397567	0.0976426	5	5	P1P2	0.853453	-0.0754059	5	5	P1P2	0.484117	0.0626734	5	5	P1P2	0.522407	-0.0445127	5	5	P1P2	0.626212	-0.147662	5	5	P1P2	0.477668	-0.0892051	5	5
Akap3	P1P2	0.194067	-0.046997	4	4	P1P2	0.249106	-0.0602739	4	4	P1P2	0.20324	-0.0501121	4	4	P1P2	0.817101	-0.0802404	4	4	P1P2	0.850581	-0.0119049	4	4	P1P2	0.642321	-0.0185738	4	4	P1P2	0.220047	-0.0933273	4	4	P1P2	0.180882	-0.105899	4	4	P1P2	0.157489	-0.103812	4	4
Akap4	P1P2	0.074432	-0.0657427	5	5	P1P2	0.391575	-0.0415076	5	5	P1P2	0.176173	-0.0654925	5	5	P1P2	0.835113	-0.0395799	5	5	P1P2	0.886286	-0.00107277	5	5	P1P2	0.626301	-0.0297305	5	5	P1P2	0.167431	-0.123627	5	5	P1P2	0.605571	-0.0723132	5	5	P1P2	0.353831	-0.0920898	5	5
Akap5	P1P2	0.41133	0.03669	5	5	P1P2	0.651373	-0.0286119	5	5	P1P2	0.522407	0.0268776	5	5	P1P2	0.925374	-0.00401019	5	5	P1P2	0.680971	-0.0481946	5	5	P1P2	0.747354	-0.0309665	5	5	P1P2	0.459664	0.0426288	5	5	P1P2	0.800782	-0.00743315	5	5	P1P2	0.626212	0.0175979	5	5
Akap6	P1P2	0.859104	-0.00881771	5	5	P1P2	0.267387	-0.0805485	5	5	P1P2	0.407997	-0.0446831	5	5	P1P2	0.880635	-0.0291852	5	5	P1P2	0.62935	0.0927336	5	5	P1P2	0.738292	0.0317742	5	5	P1P2	0.630377	-0.0260508	5	5	P1P2	0.251281	-0.101724	5	5	P1P2	0.29759	-0.0616511	5	5
Akap7	ENSMUST00000041984.7	0.676937	0.00194464	5	5	ENSMUST00000041984.7	0.428236	0.0213903	5	5	ENSMUST00000041984.7	0.846448	0.0116675	5	5	ENSMUST00000041984.7	0.695781	-0.0632596	5	5	ENSMUST00000041984.7	0.0638674	-0.298503	5	5	ENSMUST00000041984.7	0.0971977	-0.17118	5	5	ENSMUST00000041984.7	0.559294	-0.0347542	5	5	ENSMUST00000041984.7	0.204961	-0.129432	5	5	ENSMUST00000041984.7	0.29218	-0.0945324	5	5
Akap8	P1P2	0.864869	0.00982531	5	5	P1P2	0.683389	-0.0436613	5	5	P1P2	0.939191	-0.020571	5	5	P1P2	0.882982	-0.047449	5	5	P1P2	0.379464	0.156867	5	5	P1P2	0.47852	0.0876919	5	5	P1P2	0.713794	0.00292954	5	5	P1P2	0.981273	0.0172606	5	5	P1P2	0.946196	0.0357395	5	5
Akap8l	P1P2	0.77145	0.00206032	5	5	P1P2	0.454338	0.0519953	5	5	P1P2	0.477668	0.0146417	5	5	P1P2	0.261644	0.21621	5	5	P1P2	0.90278	-0.11346	5	5	P1P2	0.532114	0.0878475	5	5	P1P2	0.234707	0.0731	5	5	P1P2	0.501638	0.0460952	5	5	P1P2	0.254936	0.0512743	5	5
Akap9	P1P2	0.338807	-0.0261601	5	5	P1P2	0.676937	-0.0211944	5	5	P1P2	0.54751	-0.0280411	5	5	P1P2	0.222222	0.267687	5	5	P1P2	0.126422	0.193892	5	5	P1P2	0.0442002	0.184247	5	5	P1P2	0.705058	0.0393289	5	5	P1P2	0.591306	0.105575	5	5	P1P2	0.615854	0.0781961	5	5
Akp3	P1P2	0.664106	0.0152347	5	5	P1P2	0.929858	-0.0176159	5	5	P1P2	0.821258	-0.00362819	5	5	P1P2	0.639546	-0.10221	5	5	P1P2	0.90514	0.00103094	5	5	P1P2	0.856139	-0.0321942	5	5	P1P2	0.918206	-0.00630957	5	5	P1P2	0.569207	-0.0429189	5	5	P1P2	0.803051	-0.0316793	5	5
Akr1a1	P1P2	0.867177	-0.00903785	5	5	P1P2	0.559294	0.0278626	5	5	P1P2	0.787207	0.02258	5	5	P1P2	0.737984	-0.0109751	5	5	P1P2	0.0762843	-0.313841	5	5	P1P2	0.319078	-0.121387	5	5	P1P2	0.911222	-0.010308	5	5	P1P2	0.223352	-0.0720233	5	5	P1P2	0.361499	-0.0330503	5	5
Akr1b3	P1P2	0.812142	-0.025955	5	5	P1P2	0.406337	-0.0690717	5	5	P1P2	0.626212	-0.0475133	5	5	P1P2	0.906499	-0.00338532	5	5	P1P2	0.120615	-0.217073	5	5	P1P2	0.398932	-0.0710122	5	5	P1P2	0.79625	-0.0187827	5	5	P1P2	0.0546243	-0.227046	5	5	P1P2	0.113096	-0.130663	5	5
Akr1b8	P1P2	0.206012	0.0290788	5	5	P1P2	0.0823867	0.0611298	5	5	P1P2	0.0882454	0.0451043	5	5	P1P2	0.882982	-0.00180799	5	5	P1P2	0.527645	-0.0367533	5	5	P1P2	0.745085	0.0507188	5	5	P1P2	0.29218	0.0962711	5	5	P1P2	0.269927	0.128979	5	5	P1P2	0.247663	0.112625	5	5
Akr1c18	P1P2	0.981273	0.014268	5	5	P1P2	0.0671163	0.0981384	5	5	P1P2	0.278945	0.0400838	5	5	P1P2	0.524555	0.119992	5	5	P1P2	0.443872	-0.0333734	5	5	P1P2	0.939091	0.0515323	5	5	P1P2	0.503508	0.0511575	5	5	P1P2	0.13998	0.0914883	5	5	P1P2	0.189671	0.0770493	5	5
Akr1c21	P1	0.514804	-0.0312648	5	5	P1	0.518598	-0.0311797	5	5	P1	0.522407	-0.0437496	5	5	P2	0.771877	-0.047003	5	5	P1	0.302622	-0.177857	5	5	P1	0.624179	-0.120098	5	5	P2	0.261111	-0.054255	5	5	P1	0.105942	-0.152272	5	5	P1	0.207066	-0.117239	5	5
Akr1c6	P1P2	0.615854	0.0099609	5	5	P1P2	0.908896	0.0341466	5	5	P1P2	0.649261	0.0220537	5	5	P1P2	0.998814	-0.120139	5	5	P1P2	0.77259	-0.0616671	5	5	P1P2	0.772453	-0.0503166	5	5	P1P2	0.595366	0.00616752	5	5	P1P2	0.609675	0.0123019	5	5	P1P2	0.807593	0.0168162	5	5
Akr1d1	P1P2	0.720371	0.010922	5	5	P1P2	0.138411	0.063114	5	5	P1P2	0.29759	0.0328038	5	5	P1P2	0.729028	-0.0339132	5	5	P1P2	0.997623	-0.00990995	5	5	P1P2	0.636957	-0.00875048	5	5	P1P2	0.825825	-0.00773143	5	5	P1P2	0.150513	0.0860564	5	5	P1P2	0.367707	0.0605739	5	5
Akt1	P1P2	0.906571	0.0405676	5	5	P1P2	0.707238	-0.053463	5	5	P1P2	0.846448	-0.0194615	5	5	P1P2	0.327193	-0.196159	5	5	P1P2	0.246483	0.245415	5	5	P1P2	0.924798	-0.0130607	5	5	P1P2	0.839561	-0.0850694	5	5	P1P2	0.653488	0.0266437	5	5	P1P2	0.878734	-0.0469057	5	5
Akt2	P2	0.165185	-0.043217	5	5	P2	0.0128414	-0.13576	5	5	P2	0.0374985	-0.104177	5	5	P2	0.151362	-0.371266	5	5	P1	0.137452	-0.183782	4	4	P2	0.382393	-0.0920385	5	5	P2	0.016259	-0.208171	5	5	P2	0.0473151	-0.186273	5	5	P2	0.0110551	-0.190277	5	5
Akt3	P1P2	0.687702	0.00681828	5	5	P1P2	0.492344	-0.0467031	5	5	P1P2	0.913549	-0.00760539	5	5	P1P2	0.529411	-0.135729	5	5	P1P2	0.729647	0.0104146	5	5	P1P2	0.155065	-0.00968865	5	5	P1P2	0.514804	-0.045999	5	5	P1P2	0.855649	-0.184835	5	5	P1P2	0.864869	-0.115417	5	5
Alad	P1P2	0.0808449	0.075427	5	5	P1P2	0.0783272	0.105929	5	5	P1P2	0.0535258	0.0883348	5	5	P1P2	0.102266	-0.187864	5	5	P1P2	0.404171	-0.0664651	5	5	P1P2	0.100877	-0.162568	5	5	P1P2	0.974252	0.00176803	5	5	P1P2	0.186716	0.106559	5	5	P1P2	0.443791	0.048772	5	5
Alas1	P1P2	0.537785	-0.0205341	5	5	P1P2	0.516699	-0.0403893	5	5	P1P2	0.49605	-0.0442633	5	5	P1P2	0.715664	-0.0339783	5	5	P1P2	0.374637	-0.158205	5	5	P1P2	0.366281	-0.130769	5	5	P1P2	0.474037	-0.05438	5	5	P1P2	0.173376	-0.18929	5	5	P1P2	0.199768	-0.118717	5	5
Alas2	P1P2	0.253714	0.0217203	5	5	P1P2	0.825825	0.00860867	5	5	P1P2	0.353831	0.00805513	5	5	P1P2	0.840922	-0.00112575	5	5	P1P2	0.547299	0.0655778	5	5	P1P2	0.549965	0.0171841	5	5	P1P2	0.393199	0.0683653	5	5	P1P2	0.43511	0.0309587	5	5	P1P2	0.350793	0.049662	5	5
Alcam	P1P2	0.0829059	0.0840148	5	5	P1P2	0.0269438	0.0762605	5	5	P1P2	0.0301344	0.0749749	5	5	P1P2	0.671762	-0.0341305	5	5	P1P2	0.924047	0.00883201	5	5	P1P2	0.977289	0.0110418	5	5	P1P2	0.104681	0.0807223	5	5	P1P2	0.0549947	0.142466	5	5	P1P2	0.0463413	0.111594	5	5
Aldh18a1	P1P2	0.995318	3.33331e-07	5	5	P1P2	0.41133	0.0229332	5	5	P1P2	0.619988	0.00973498	5	5	P1P2	0.720109	-0.0352155	5	5	P1P2	0.853453	-0.0286462	5	5	P1P2	0.658495	-0.00937759	5	5	P1P2	0.613791	-0.0266985	5	5	P1P2	0.561269	0.0280134	5	5	P1P2	0.95788	-0.00165507	5	5
Aldh1a1	P1P2	0.635599	-0.0190671	5	5	P1P2	0.711606	0.0429819	5	5	P1P2	0.828111	0.0113159	5	5	P1P2	0.788992	0.0885029	5	5	P1P2	0.425478	-0.172136	5	5	P1P2	0.522326	-0.064564	5	5	P1P2	0.782696	-0.00814965	5	5	P1P2	0.531992	-0.0552604	5	5	P1P2	0.609675	-0.0503181	5	5
Aldh1a2	P1P2	0.311407	-0.0663483	5	5	P1P2	0.595366	0.00145891	5	5	P1P2	0.871797	-0.031844	5	5	P1P2	0.656648	-0.0532241	5	5	P1P2	0.848782	0.021024	5	5	P1P2	0.970121	-0.0291135	5	5	P1P2	0.137632	-0.127593	5	5	P1P2	0.569207	0.0158744	5	5	P1P2	0.681236	-0.0542578	5	5
Aldh1a3	P1P2	0.936857	-0.010294	5	5	P1P2	0.048306	0.0779821	5	5	P1P2	0.298953	0.0587027	5	5	P1P2	0.222222	0.18131	5	5	P1P2	0.71848	-0.0356152	5	5	P1P2	0.410761	0.051194	5	5	P1P2	0.232404	0.0368809	5	5	P1P2	0.0932847	0.101757	5	5	P1P2	0.136856	0.105729	5	5
Aldh1b1	P1P2	0.372407	-0.0486132	5	5	P1P2	0.533919	-0.0360286	5	5	P1P2	0.419733	-0.0447349	5	5	P1P2	0.706802	0.0375915	5	5	P1P2	0.10444	0.25038	5	5	P1P2	0.139194	0.138588	5	5	P1P2	0.391575	-0.0645564	5	5	P1P2	0.298953	0.0396188	5	5	P1P2	0.904246	-0.0256272	5	5
Aldh1l1	P1P2	0.883828	-0.0092927	4	4	P1P2	0.7315	0.0179806	4	4	P1P2	0.850247	0.00718105	4	4	P1P2	0.871783	-0.0305783	4	4	P1P2	0.653837	0.0923026	4	4	P1P2	0.761517	0.0476091	4	4	P1P2	0.702066	-0.0224571	4	4	P1P2	0.320577	0.0283628	4	4	P1P2	0.702066	0.0156576	4	4
Aldh2	P1P2	0.433385	-0.0410491	5	5	P1P2	0.409661	0.0355306	5	5	P1P2	0.985954	0.0203667	5	5	P1P2	0.311302	0.128851	5	5	P1P2	0.781725	-0.202867	5	5	P1P2	0.830349	-0.0855926	5	5	P1P2	0.925195	-0.0248335	5	5	P1P2	0.814418	-0.0558576	5	5	P1P2	0.892636	-0.00715131	5	5
Aldh3a1	P1P2	0.876058	-0.000673509	4	4	P1P2	0.902002	0.0115626	4	4	P1P2	0.860553	0.00561298	4	4	P1P2	0.146341	0.331772	5	5	P1P2	0.506449	0.194683	5	5	P1P2	0.319078	0.25308	5	5	P1P2	0.165185	0.0926786	5	5	P1P2	0.832687	0.0294224	5	5	P1P2	0.518598	0.0548146	5	5
Aldh3a2	P1P2	0.343271	0.069178	5	5	P1P2	0.174305	0.121409	5	5	P1P2	0.209186	0.107619	5	5	P1P2	0.15826	-0.17279	5	5	P1P2	0.309663	-0.219402	5	5	P1P2	0.100257	-0.165693	5	5	P1P2	0.992977	0.0427148	5	5	P1P2	0.298953	0.023594	5	5	P1P2	0.595366	0.0369187	5	5
Aldh3b1	P1P2	0.78495	0.00941504	5	5	P1P2	0.53585	0.0256357	5	5	P1P2	0.522407	0.00927031	5	5	P1P2	0.443861	0.0501127	5	5	P1P2	0.77259	0.0777978	5	5	P1P2	0.268196	0.0759725	5	5	P1P2	0.328538	0.0393177	5	5	P1P2	0.346267	0.0636824	5	5	P1P2	0.233553	0.0595329	5	5
Aldh4a1	P1P2	0.967234	0.0001056	5	5	P1P2	0.477668	-0.0378265	5	5	P1P2	0.735797	-0.026065	5	5	P1P2	0.704593	-0.0447284	5	5	P1P2	0.959606	-0.0757979	5	5	P1P2	0.626301	-0.0312034	5	5	P1P2	0.595366	-0.0255365	5	5	P1P2	0.22447	-0.0719026	5	5	P1P2	0.307219	-0.0487195	5	5
Aldh5a1	P1P2	0.624135	-0.0222992	5	5	P1P2	0.860257	0.0207764	5	5	P1P2	0.762488	0.00339584	5	5	P1P2	0.428098	-0.100032	5	5	P1P2	0.0621784	0.249395	5	5	P1P2	0.314731	0.0392273	5	5	P1P2	0.22447	-0.0710376	5	5	P1P2	0.0257517	0.114548	5	5	P1P2	0.454338	0.0220137	5	5
Aldh6a1	P1P2	0.531992	-0.100334	5	5	P1P2	0.2895	-0.103963	5	5	P1P2	0.445539	-0.102149	5	5	P1P2	0.998814	0.0851229	5	5	P1P2	0.269026	0.278372	5	5	P1P2	0.609412	0.222429	5	5	P1P2	0.53585	-0.105211	5	5	P1P2	0.969573	-0.0350588	5	5	P1P2	0.846448	-0.075678	5	5
Aldh7a1	P1	0.165185	-0.0402513	5	5	P2	0.365371	-0.196036	5	5	P1	0.381917	-0.0427242	5	5	P1	0.339074	0.0701937	5	5	P2	0.690316	0.0386633	4	4	P1	0.598961	0.0295808	5	5	P1	0.47585	-0.0478422	5	5	P1	0.494195	-0.0396812	5	5	P1	0.524317	-0.0476422	5	5
Aldh9a1	P1P2	0.878734	-0.0153058	5	5	P1P2	0.927526	0.00915478	5	5	P1P2	0.766965	0.0025935	5	5	P1P2	0.857231	-0.132517	5	5	P1P2	0.729647	0.0249771	5	5	P1P2	0.851437	-0.0406469	5	5	P1P2	0.798515	-0.0388681	5	5	P1P2	0.871797	-0.0056075	5	5	P1P2	0.920535	-0.000301615	5	5
Aldoa	P1P2	0.0770925	-0.171673	5	5	P1P2	0.666238	-0.0565902	5	5	P1P2	0.178056	-0.128185	5	5	P1P2	0.0775971	0.323434	5	5	P1P2	0.256958	-0.180471	5	5	P1P2	0.372674	0.100526	5	5	P1P2	0.391575	-0.0833496	5	5	P1P2	0.293526	-0.134472	5	5	P1P2	0.37556	-0.122602	5	5
Aldob	P1P2	0.0383128	-0.147182	5	5	P1P2	0.113096	-0.0990593	5	5	P1P2	0.0207727	-0.104891	5	5	P1P2	0.264232	0.33235	4	4	P1P2	0.0567223	-0.31546	4	4	P1P2	0.966564	-0.0322727	4	4	P1P2	0.0910171	-0.159042	5	5	P1P2	0.00364076	-0.279668	5	5	P1P2	0.00670539	-0.212522	5	5
Aldoc	P1P2	0.471323	-0.0308665	5	5	P1P2	0.591306	-0.015377	5	5	P1P2	0.522407	-0.0231218	5	5	P1P2	0.22676	0.142647	5	5	P1P2	0.663582	-0.0869347	5	5	P1P2	0.882083	0.0448482	5	5	P1P2	0.635599	0.0277687	5	5	P1P2	0.506319	-0.0913118	5	5	P1P2	0.749105	-0.0317716	5	5
Alg12	P1P2	0.617919	-0.0203905	5	5	P1P2	0.789465	-0.0118286	5	5	P1P2	0.742441	-0.020476	5	5	P1P2	0.307058	0.142657	5	5	P1P2	0.205445	0.187513	5	5	P1P2	0.0600619	0.102792	5	5	P1P2	0.543609	0.0297847	5	5	P1P2	0.364595	0.04353	5	5	P1P2	0.421426	0.0485138	5	5
Alk	P1P2	0.100968	-0.116061	5	5	P1P2	0.883364	-0.0142119	5	5	P1P2	0.231259	-0.0688565	5	5	P1P2	0.474523	0.178184	5	5	P1P2	0.563279	-0.146313	5	5	P1P2	0.63482	0.00486493	5	5	P1P2	0.211322	-0.101234	5	5	P1P2	0.549465	-0.0885055	5	5	P1P2	0.35231	-0.0915632	5	5
Alkbh2	P1P2	0.00181481	-0.123271	5	5	P1P2	0.0994529	-0.144664	5	5	P1P2	0.00933229	-0.133967	5	5	P1P2	0.154782	0.191757	5	5	P1P2	0.614615	0.0294279	5	5	P1P2	0.207651	0.103272	5	5	P1P2	0.0444443	-0.133605	5	5	P1P2	0.0645301	-0.194709	5	5	P1P2	0.025173	-0.150495	5	5
Alkbh3	P1P2	0.370836	0.0446812	5	5	P1P2	0.0604029	0.0872866	5	5	P1P2	0.123459	0.0678775	5	5	P1P2	0.612162	0.0550022	5	5	P1P2	0.422887	-0.133086	5	5	P1P2	0.842051	-0.0396052	5	5	P1P2	0.373982	0.0934513	5	5	P1P2	0.367707	0.0486059	5	5	P1P2	0.332914	0.0710286	5	5
Allc	P1P2	0.0632682	0.119408	5	5	P1P2	0.107857	0.0529105	5	5	P1P2	0.0399865	0.0810276	5	5	P1P2	0.86424	0.0310598	5	5	P1P2	0.698531	0.118718	5	5	P1P2	0.706867	-0.00531527	5	5	P1P2	0.0301344	0.107148	5	5	P1P2	0.119925	0.15874	5	5	P1P2	0.0338904	0.11754	5	5
Alms1	P1P2	0.0453844	-0.119327	5	5	P1P2	0.953205	-0.0301424	5	5	P1P2	0.363045	-0.0682998	5	5	P1P2	0.0741614	0.364159	5	5	P1P2	0.898063	0.0455955	5	5	P1P2	0.171335	0.132424	5	5	P1P2	0.946196	-0.0564441	5	5	P1P2	0.657727	-0.0164104	5	5	P1P2	0.613791	-0.0216252	5	5
Alox12	P1P2	0.653488	0.0201745	5	5	P1P2	0.222239	0.0410495	5	5	P1P2	0.340291	0.0481036	5	5	P1P2	0.374754	-0.242326	5	5	P1P2	0.938257	0.0504237	5	5	P1P2	0.359957	-0.125337	5	5	P1P2	0.350793	-0.0447028	5	5	P1P2	0.264864	0.057347	5	5	P1P2	0.844151	0.00632211	5	5
Alox15	P1	0.146393	-0.0637534	5	5	P1	0.22447	-0.0589205	5	5	P1	0.137632	-0.0563367	5	5	P1	0.0949891	0.170438	5	5	P2	0.180997	-0.133438	5	5	P1	0.0545692	0.221722	5	5	P1	0.681236	0.0248674	5	5	P2	0.252495	-0.102562	5	5	P2	0.575194	-0.0973675	5	5
Alox5	P1P2	0.782696	0.0115643	5	5	P1P2	0.14803	0.0608047	5	5	P1P2	0.282872	0.0369943	5	5	P1P2	0.392609	-0.130722	5	5	P1P2	0.279486	-0.176284	5	5	P1P2	0.178963	-0.144639	5	5	P1P2	0.445539	-0.0386906	5	5	P1P2	0.777067	-0.0291077	5	5	P1P2	0.778192	-0.026592	5	5
Alox8	P1P2	0.746882	-0.0427798	5	5	P1P2	0.207066	-0.0590747	5	5	P1P2	0.321327	-0.0606035	5	5	P1P2	0.174646	0.274984	5	5	P1P2	0.308246	0.189492	5	5	P1P2	0.0857009	0.187768	5	5	P1P2	0.424823	0.0559576	5	5	P1P2	0.918206	-0.0545063	5	5	P1P2	0.615854	-0.0332554	5	5
Alpi	P1P2	0.818976	-0.00778214	5	5	P1P2	0.88568	0.0178164	5	5	P1P2	0.899599	0.0125353	5	5	P1P2	0.706802	0.109816	5	5	P1P2	0.223026	-0.213203	5	5	P1P2	0.617831	-0.0497594	5	5	P1P2	0.848746	-0.0182907	5	5	P1P2	0.315634	-0.0666249	5	5	P1P2	0.497909	-0.0429189	5	5
Alpk1	P1P2	0.941525	-0.00391088	5	5	P1P2	0.731378	-0.0248996	5	5	P1P2	0.848746	-0.0175158	5	5	P1P2	0.810818	-0.0707215	5	5	P1P2	0.234547	0.165208	5	5	P1P2	0.530149	0.0427275	5	5	P1P2	0.749105	-0.0394092	5	5	P1P2	0.407997	0.0642171	5	5	P1P2	0.860257	0.00940051	5	5
Alpk2	P1P2	0.613791	-0.00825953	5	5	P1P2	0.862562	-0.0079531	5	5	P1P2	0.655607	-0.0115065	5	5	P1P2	0.551044	0.118518	5	5	P1P2	0.287511	-0.0691466	5	5	P1P2	0.652003	0.0331809	5	5	P1P2	0.563249	0.0453335	5	5	P1P2	0.237026	-0.0874944	5	5	P1P2	0.803051	-0.0292638	5	5
Alpk3	P1P2	0.418044	-0.024211	5	5	P1P2	0.694192	0.016342	5	5	P1P2	0.848746	-0.00844514	5	5	P1P2	0.269301	0.0400064	5	5	P1P2	0.687536	0.0470868	5	5	P1P2	0.260501	0.0397443	5	5	P1P2	0.595366	-0.0150544	5	5	P1P2	0.463234	0.0347781	5	5	P1P2	0.501638	0.00722664	5	5
Alpl	P1P2	0.881048	-0.0212376	5	5	P1P2	0.347772	0.0314393	5	5	P1P2	0.661977	0.0173527	5	5	P1P2	0.734621	-0.017544	5	5	P1P2	0.213009	-0.124498	5	5	P1P2	0.541995	-0.0661449	5	5	P1P2	0.878734	0.00654748	5	5	P1P2	0.746882	-0.0426792	5	5	P1P2	0.871797	-0.0218285	5	5
Alppl2	ENSMUST00000027455.6	0.976592	0.0361793	5	5	ENSMUST00000027455.6	0.452571	-0.00617082	5	5	ENSMUST00000027455.6	0.789465	-0.0172106	5	5	ENSMUST00000027455.6	0.823523	-0.258906	5	5	ENSMUST00000027455.6	0.921681	0.0600668	5	5	ENSMUST00000027455.6	0.967732	-0.0809301	5	5	ENSMUST00000027455.6	0.607621	-0.0736179	5	5	ENSMUST00000027455.6	0.777067	-0.0215858	5	5	ENSMUST00000027455.6	0.70288	0.0198655	5	5
Als2	P1P2	0.571199	0.0245915	5	5	P1P2	0.0414283	0.125488	5	5	P1P2	0.107857	0.0765177	5	5	P1P2	0.751484	-0.0657633	5	5	P1P2	0.129406	-0.432644	5	5	P1P2	0.341398	-0.206454	5	5	P1P2	0.890316	0.00857366	5	5	P1P2	0.809866	0.0256716	5	5	P1P2	0.837268	0.0151976	5	5
Ambp	P1P2	0.518598	-0.0270031	5	5	P1P2	0.0944352	-0.0974018	5	5	P1P2	0.188682	-0.0368911	5	5	P1P2	0.982207	-0.0090551	5	5	P1P2	0.581521	-0.0848368	5	5	P1P2	0.684718	-0.0358447	5	5	P1P2	0.563249	-0.0403744	5	5	P1P2	0.0938586	-0.206022	5	5	P1P2	0.160762	-0.0957117	5	5
Amd1	P1P2	0.113096	-0.0557636	5	5	P1P2	0.293526	-0.0875927	5	5	P1P2	0.179954	-0.0553823	5	5	P1P2	0.977464	-0.201401	5	5	P1P2	0.809307	-0.0291191	5	5	P1P2	0.414179	-0.0444487	5	5	P1P2	0.106577	-0.190584	5	5	P1P2	0.277644	-0.105399	5	5	P1P2	0.123459	-0.114862	5	5
Amer1	P1P2	0.0441346	0.0820527	5	5	P1P2	0.438571	0.0192251	5	5	P1P2	0.133786	0.0686561	5	5	P1P2	0.337574	-0.172067	5	5	P1P2	0.770311	0.0787022	5	5	P1P2	0.541995	-0.076542	5	5	P1P2	0.419733	0.0366915	5	5	P1P2	0.332182	0.0573287	5	5	P1P2	0.29759	0.0466507	5	5
Amer2	P1P2	0.814418	0.0134865	5	5	P1P2	0.69636	-0.0302157	5	5	P1P2	0.918206	-0.0160175	5	5	P1P2	0.0111512	-0.354717	5	5	P1P2	0.872188	0.00886622	5	5	P1P2	0.0553272	-0.222992	5	5	P1P2	0.0542561	-0.184118	5	5	P1P2	0.753558	-0.0830895	5	5	P1P2	0.298953	-0.162782	5	5
Amfr	P1P2	0.887998	-0.0130346	5	5	P1P2	0.830398	0.0216541	5	5	P1P2	0.789465	-0.00326501	5	5	P1P2	0.463571	0.0312212	5	5	P1P2	0.549284	0.0965318	5	5	P1P2	0.289471	0.0542562	5	5	P1P2	0.841856	0.0475454	5	5	P1P2	0.577197	0.0387129	5	5	P1P2	0.726968	0.0518209	5	5
Amh	P1P2	0.0432164	0.0820014	5	5	P1P2	0.0383127	0.087607	5	5	P1P2	0.0206116	0.0823082	5	5	P1P2	0.787848	0.035341	5	5	P1P2	0.980985	0.0179264	5	5	P1P2	0.772453	0.0176627	5	5	P1P2	0.0193614	0.125897	5	5	P1P2	0.0793265	0.144939	5	5	P1P2	0.0123212	0.12075	5	5
Amhr2	P1P2	0.997659	-0.0107552	5	5	P1P2	0.976592	0.0315225	5	5	P1P2	0.920535	0.0153055	5	5	P1P2	0.652355	0.0513232	5	5	P1P2	0.700737	-0.0322676	5	5	P1P2	0.965343	0.00138338	5	5	P1P2	0.791725	0.0291439	5	5	P1P2	0.918206	-0.0342441	5	5	P1P2	0.929858	-0.0141489	5	5
Amn	P1	0.199768	0.078667	5	5	P1	0.28025	0.067371	5	5	P1	0.203915	0.0751191	5	5	P2	0.199462	0.224681	5	5	P1	0.765759	0.149616	5	5	P2	0.454677	0.0804183	5	5	P1	0.518598	0.0537942	5	5	P1	0.0763594	0.174739	5	5	P1	0.184765	0.140227	5	5
Ampd1	P1P2	0.803051	-0.0775036	5	5	P1P2	0.16164	-0.0849153	5	5	P1P2	0.386728	-0.0782788	5	5	P1P2	0.241964	-0.204287	5	5	P1P2	0.672254	0.039996	5	5	P1P2	0.684718	-0.126218	5	5	P1P2	0.22447	-0.190151	5	5	P1P2	0.253714	-0.143371	5	5	P1P2	0.240535	-0.168211	5	5
Ampd2	P2	0.609675	-0.0288036	5	5	P1	0.169699	0.0550558	5	5	P1	0.322761	0.0407257	5	5	P1	0.259125	0.124272	5	5	P2	0.207586	-0.0765507	5	5	P2	0.388957	-0.020374	5	5	P1	0.176173	0.0622276	5	5	P2	0.0310382	-0.172329	5	5	P1	0.217825	0.0526747	5	5
Ampd3	P1	0.0671163	-0.0645693	5	5	P2	0.110452	-0.0682397	5	5	P1	0.0973617	-0.0543281	5	5	P2	0.706802	-0.184262	5	5	P1	0.883934	-0.0679911	5	5	P1	0.697976	-0.0862363	5	5	P1	0.0366989	-0.104913	5	5	P1	0.176173	-0.129197	5	5	P1	0.0588146	-0.117055	5	5
Amt	P1P2	0.569207	0.0232702	5	5	P1P2	0.948532	-0.0112655	5	5	P1P2	0.740224	-0.00435775	5	5	P1P2	0.0180078	-0.365338	5	5	P1P2	0.260096	-0.0882349	5	5	P1P2	0.00810996	-0.208965	5	5	P1P2	0.0429139	-0.139055	5	5	P1P2	0.234707	-0.0996448	5	5	P1P2	0.0813562	-0.11935	5	5
Amy1	P2	0.180909	0.0614698	5	5	P2	0.347772	0.0431568	5	5	P2	0.213474	0.0523133	5	5	P2	0.362088	-0.111051	5	5	P2	0.702946	-0.019632	5	5	P2	0.379136	-0.0755392	5	5	P1	0.234707	-0.0774955	5	5	P1	0.457885	-0.059525	5	5	P1	0.267387	-0.0825897	5	5
Anapc1	P1P2	0.0910171	-0.174384	5	5	P1P2	0.122746	-0.0633349	5	5	P1P2	0.0649554	-0.131627	5	5	P1P2	0.273838	-0.286659	5	5	P1P2	0.597964	-0.0601157	5	5	P1P2	0.319078	-0.18791	5	5	P1P2	0.00827317	-0.288794	5	5	P1P2	0.0486401	-0.16363	5	5	P1P2	0.00799101	-0.226212	5	5
Anapc10	P1P2	0.963726	0.0328193	5	5	P1P2	0.79625	0.0129614	5	5	P1P2	0.823541	0.0298495	5	5	P1P2	0.485617	0.0678207	5	5	P1P2	0.0621784	0.157415	5	5	P1P2	0.0705409	0.206742	5	5	P1P2	0.611731	0.074046	5	5	P1P2	0.503508	0.151455	5	5	P1P2	0.440307	0.0902487	5	5
Anapc11	P1P2	0.825825	0.0145899	5	5	P1P2	0.518598	0.0351415	5	5	P1P2	0.499772	0.0319179	5	5	P1P2	0.327193	-0.213918	5	5	P1P2	0.122407	-0.205042	5	5	P1P2	0.135232	-0.222973	5	5	P1P2	0.409662	-0.0505408	5	5	P1P2	0.447291	-0.0460088	5	5	P1P2	0.332914	-0.040518	5	5
Anapc13	P1P2	0.421426	-0.0507411	5	5	P1P2	0.481314	-0.0295172	5	5	P1P2	0.559294	-0.0558283	5	5	P1P2	0.850234	-0.0195851	5	5	P1P2	0.665746	-0.0789456	5	5	P1P2	0.839708	-0.0272302	5	5	P1P2	0.782696	-0.111529	5	5	P1P2	0.377143	-0.0948246	5	5	P1P2	0.483143	-0.102771	5	5
Anapc2	P1P2	0.363045	0.03119	5	5	P1P2	0.685544	0.0312511	5	5	P1P2	0.488652	0.0312206	5	5	P1P2	0.145516	-0.272135	5	5	P1P2	0.504545	-0.122206	5	5	P1P2	0.167613	-0.197171	5	5	P1P2	0.364595	-0.0228245	5	5	P1P2	0.780443	-0.00832202	5	5	P1P2	0.520501	-0.0155733	5	5
Anapc4	P1P2	0.139194	-0.0772183	5	5	P1P2	0.0402714	-0.139863	5	5	P1P2	0.0921453	-0.136845	5	5	P1P2	0.934828	-0.0381432	5	5	P1P2	0.659262	-0.104684	5	5	P1P2	0.709095	0.0554937	5	5	P1P2	0.186716	-0.212617	5	5	P1P2	0.0332784	-0.268682	5	5	P1P2	0.0435207	-0.206801	5	5
Anapc5	P1P2	0.000282346	-0.562366	5	5	P1P2	0.00132765	-0.649208	5	5	P1P2	0.000411359	-0.605787	5	5	P1P2	0.330377	0.282503	4	4	P1P2	0.571984	0.176913	4	4	P1P2	0.516404	0.233209	4	4	P1P2	0.000236493	-0.60368	5	5	P1P2	0.000321614	-0.632716	5	5	P1P2	0.00022326	-0.618198	5	5
Anapc7	P1P2	0.00103677	-0.14941	5	5	P1P2	0.0101612	-0.142393	5	5	P1P2	0.00202392	-0.141321	5	5	P1P2	0.188243	0.210705	5	5	P1P2	0.15356	0.301736	5	5	P1P2	0.0435725	0.202156	5	5	P1P2	0.0166545	-0.191947	5	5	P1P2	0.0813562	-0.124354	5	5	P1P2	0.0104224	-0.126969	5	5
Ang	P1	0.0641072	-0.0833093	5	5	P1	0.46682	-0.0243391	5	5	P1	0.153873	-0.0659239	5	5	P1	0.142255	0.219444	5	5	P1	0.379464	0.144642	5	5	P1	0.0700762	0.209674	5	5	P1	0.629335	-0.0251322	5	5	P2	0.394827	0.0461231	5	5	P2	0.539723	0.0385198	5	5
Angel1	P1P2	0.396459	0.0797553	5	5	P1P2	0.111768	0.0847171	5	5	P1P2	0.160762	0.0787591	5	5	P1P2	0.404236	0.0964711	5	5	P1P2	0.992869	0.0421231	5	5	P1P2	0.476662	0.0549622	5	5	P1P2	0.0768475	0.113037	5	5	P1P2	0.07983	0.109318	5	5	P1P2	0.0524457	0.111178	5	5
Angpt1	P1P2	0.380322	0.0496872	5	5	P1P2	0.860257	-0.0199808	5	5	P1P2	0.477668	0.0119139	5	5	P1P2	0.769603	-0.0309428	5	5	P1P2	0.890994	0.0688405	5	5	P1P2	0.832687	0.0178806	5	5	P1P2	0.208124	0.0593008	5	5	P1P2	0.630377	0.00334669	5	5	P1P2	0.364595	0.0280406	5	5
Angpt2	P1P2	0.960218	0.0342012	5	5	P1P2	0.769207	0.0411957	5	5	P1P2	0.846448	0.0376984	5	5	P1P2	0.366806	-0.0582029	5	5	P1P2	0.211916	-0.168888	5	5	P1P2	0.185842	-0.167263	5	5	P1P2	0.729172	-0.0587905	5	5	P1P2	0.487732	-0.0389595	5	5	P1P2	0.449047	-0.0267067	5	5
Angptl1	P1P2	0.67265	0.0434158	5	5	P1P2	0.851046	0.0399558	5	5	P1P2	0.687702	0.0286713	5	5	P1P2	0.69139	0.0667374	5	5	P1P2	0.480134	-0.0941952	5	5	P1P2	0.912906	-0.00180066	5	5	P1P2	0.29759	0.0423397	5	5	P1P2	0.67051	-0.0169513	5	5	P1P2	0.661977	0.012902	5	5
Ankk1	P1P2	0.715984	-0.03616	5	5	P1P2	0.122036	-0.0837667	5	5	P1P2	0.35231	-0.0588206	5	5	P1P2	0.785561	-0.0102265	5	5	P1P2	0.295689	0.23093	5	5	P1P2	0.553971	0.0550436	5	5	P1P2	0.359957	-0.0506359	5	5	P1P2	0.79625	-0.0578273	5	5	P1P2	0.514804	-0.0496584	5	5
Anln	P1P2	0.0107799	-0.241033	5	5	P1P2	0.0353986	-0.191377	5	5	P1P2	0.0105107	-0.216205	5	5	P1P2	0.0724907	0.226341	5	5	P1P2	0.685345	-0.0516641	5	5	P1P2	0.113267	0.194431	5	5	P1P2	0.0476435	-0.205396	5	5	P1P2	0.0564971	-0.32758	5	5	P1P2	0.0224451	-0.251556	5	5
Ano3	P1P2	0.0778314	0.0518702	5	5	P1P2	0.593334	0.00593882	5	5	P1P2	0.275055	0.0266165	5	5	P1P2	0.275799	-0.20582	5	5	P1P2	0.103805	0.277437	5	5	P1P2	0.673743	0.046469	5	5	P1P2	0.605571	0.00528674	5	5	P1P2	0.0503402	0.142706	5	5	P1P2	0.149682	0.105637	5	5
Anp32b	P1P2	0.457885	0.016072	5	5	P1P2	0.167883	0.0797752	5	5	P1P2	0.22898	0.0601268	5	5	P1P2	0.152637	0.180234	5	5	P1P2	0.0517194	-0.267554	5	5	P1P2	0.718036	-0.0584993	5	5	P1P2	0.0374985	0.105797	5	5	P1P2	0.805321	-0.0730735	5	5	P1P2	0.419733	0.0794153	5	5
Anpep	P1	0.239361	0.042004	5	5	P2	0.689863	-0.04106	5	5	P1	0.735797	0.017904	5	5	P1	0.386057	-0.144319	5	5	P1	0.0339017	0.432229	5	5	P1	0.155065	0.192674	5	5	P2	0.610703	0.0350008	5	5	P1	0.0473151	0.180113	5	5	P1	0.118534	0.1046	5	5
Anxa1	P1P2	0.165185	-0.174521	5	5	P1P2	0.07983	-0.11891	5	5	P1P2	0.0910172	-0.142243	5	5	P1P2	0.856085	0.112643	4	4	P1P2	0.234547	0.397951	5	5	P1P2	0.243884	0.187951	4	4	P1P2	0.0226186	-0.165075	5	5	P1P2	0.609675	-0.0412719	5	5	P1P2	0.167883	-0.139974	5	5
Anxa2	P1P2	0.892636	0.0010214	5	5	P1P2	0.41133	-0.0400992	5	5	P1P2	0.565231	-0.00742892	5	5	P1P2	0.535268	0.0875941	5	5	P1P2	0.271616	0.116035	5	5	P1P2	0.297735	0.136303	5	5	P1P2	0.54751	0.033414	5	5	P1P2	0.892636	0.0413824	5	5	P1P2	0.655607	0.0325527	5	5
Anxa3	P1P2	0.423122	0.0395588	5	5	P1P2	0.0111482	0.155188	5	5	P1P2	0.0616175	0.116175	5	5	P1P2	0.475443	-0.17138	5	5	P1P2	0.294315	-0.190186	5	5	P1P2	0.308996	-0.1323	5	5	P1P2	0.762488	-0.0636995	5	5	P1P2	0.0932847	0.139088	5	5	P1P2	0.290838	0.0714799	5	5
Anxa4	P1P2	0.0493143	-0.0724369	5	5	P1P2	0.0844795	-0.134517	5	5	P1P2	0.0231462	-0.0973769	5	5	P1P2	0.485617	-0.148772	5	5	P1P2	0.467262	0.191808	5	5	P1P2	0.590659	0.0215179	5	5	P1P2	0.0151215	-0.150752	5	5	P1P2	0.197718	-0.123058	5	5	P1P2	0.0324375	-0.125182	5	5
Anxa5	P1P2	0.284189	0.0459426	5	5	P1P2	0.0758737	0.0734489	5	5	P1P2	0.110452	0.0682006	5	5	P1P2	0.210078	-0.177247	5	5	P1P2	0.086698	0.182417	5	5	P1P2	0.720277	0.0233877	5	5	P1P2	0.997659	-0.00289395	5	5	P1P2	0.00344098	0.163068	5	5	P1P2	0.0503402	0.0998318	5	5
Anxa8	P1P2	0.0152443	-0.113603	5	5	P1P2	0.0834278	-0.0889994	5	5	P1P2	0.0217626	-0.0985146	5	5	P1P2	0.583266	-0.219234	5	5	P1P2	0.107009	-0.214393	5	5	P1P2	0.120969	-0.133454	5	5	P1P2	0.0312678	-0.26685	5	5	P1P2	0.012631	-0.225858	5	5	P1P2	0.011242	-0.243529	5	5
Aoc2	ENSMUST00000041095.7	0.545558	0.0341644	5	5	ENSMUST00000041095.7	0.586249	0.00636556	5	5	ENSMUST00000041095.7	0.787207	-0.000590358	5	5	ENSMUST00000041095.7	0.680459	-0.0649625	5	5	ENSMUST00000041095.7	0.0630182	0.304568	5	5	ENSMUST00000041095.7	0.304741	0.11379	5	5	ENSMUST00000041095.7	0.613791	-0.0126311	5	5	ENSMUST00000041095.7	0.0876992	0.141091	5	5	ENSMUST00000041095.7	0.234707	0.0983641	5	5
Aoc3	P1P2	0.230117	0.0452962	5	5	P1P2	0.288166	0.0209352	5	5	P1P2	0.203915	0.0488251	5	5	P1P2	0.315585	-0.192527	5	5	P1P2	0.545318	-0.0544627	5	5	P1P2	0.140803	-0.138928	5	5	P1P2	0.726968	-0.0406893	5	5	P1P2	0.841856	0.0266494	5	5	P1P2	0.911222	0.000450547	5	5
Apaf1	P1P2	0.0271471	-0.100587	5	5	P1P2	0.0860772	-0.0928517	5	5	P1P2	0.0319652	-0.0927359	5	5	P1P2	0.908856	0.100033	5	5	P1P2	0.445647	-0.13466	5	5	P1P2	0.853787	-0.0200117	5	5	P1P2	0.124175	-0.158513	5	5	P1P2	0.0568779	-0.206176	5	5	P1P2	0.0441346	-0.17556	5	5
Apbb1	P1P2	0.93219	-0.0277696	5	5	P1P2	0.52623	0.000260119	5	5	P1P2	0.707238	-0.00537997	5	5	P1P2	0.91829	-0.0843664	5	5	P1P2	0.321151	-0.113326	5	5	P1P2	0.316176	-0.0860913	5	5	P1P2	0.946196	-0.0298672	5	5	P1P2	0.426527	-0.0873898	5	5	P1P2	0.685544	-0.0655566	5	5
Apbb1ip	P1P2	0.823541	0.00826872	5	5	P1P2	0.742441	-0.0565124	5	5	P1P2	0.830398	-0.0349585	5	5	P1P2	0.502517	-0.129478	5	5	P1P2	0.96673	0.00804935	5	5	P1P2	0.967732	-0.0676764	5	5	P1P2	0.563249	-0.0566519	5	5	P1P2	0.356886	-0.0894242	5	5	P1P2	0.398095	-0.0861543	5	5
Apbb2	P1P2	0.5974	0.0211166	5	5	P1P2	0.561269	-0.000502362	5	5	P1P2	0.567217	0.011033	5	5	P1P2	0.45276	0.0933391	5	5	P1P2	0.3197	0.0899508	5	5	P1P2	0.169466	0.108505	5	5	P1P2	0.834977	0.0630476	5	5	P1P2	0.67265	0.029828	5	5	P1P2	0.740224	0.0288954	5	5
Apc	P1	0.231258	-0.0199036	5	5	P2	0.559294	-0.0321862	5	5	P2	0.481314	-0.0230174	5	5	P1	0.259125	0.423515	5	5	P2	0.536445	0.102994	5	5	P1	0.133672	0.169055	5	5	P1	0.38512	0.0524818	5	5	P1	0.753558	0.0364541	5	5	P1	0.399735	0.0444679	5	5
Apc2	P1	0.746882	-0.0654253	5	5	P2	0.67051	0.0286153	5	5	P1	0.687702	-0.0591262	5	5	P1	0.715664	0.149349	5	5	P2	0.414317	-0.0963119	5	5	P2	0.756452	-0.0845851	5	5	P1	0.472227	0.0228401	5	5	P1	0.825825	-0.065614	5	5	P1	0.77145	-0.0687444	5	5
Apcs	P1P2	0.372407	-0.0363736	5	5	P1P2	0.292853	-0.0515277	5	5	P1P2	0.30032	-0.0500014	5	5	P1P2	0.531359	0.0307972	5	5	P1P2	0.79089	-0.0658713	5	5	P1P2	0.962954	0.0418446	5	5	P1P2	0.906571	-0.00943696	5	5	P1P2	0.163405	-0.129106	5	5	P1P2	0.353831	-0.0820658	5	5
Apex1	P1P2	0.646097	-0.0472629	5	5	P1P2	0.0723114	-0.092914	5	5	P1P2	0.118189	-0.0614369	5	5	P1P2	0.760527	-0.161359	5	5	P1P2	0.685408	0.026744	4	4	P1P2	0.599709	0.0563544	4	4	P1P2	0.159018	-0.11711	5	5	P1P2	0.130024	-0.203817	5	5	P1P2	0.07983	-0.142771	5	5
Apex2	P1P2	0.503508	-0.0594302	5	5	P1P2	0.94386	-0.0276526	5	5	P1P2	0.56127	-0.0287482	5	5	P1P2	0.713445	0.0848641	5	5	P1P2	0.0424704	-0.290778	5	5	P1P2	0.313291	-0.0563231	5	5	P1P2	0.787207	-0.0537776	5	5	P1P2	0.114101	-0.193966	5	5	P1P2	0.327087	-0.0906746	5	5
Api5	P1P2	0.0592084	-0.114066	5	5	P1P2	0.0444443	-0.130048	5	5	P1P2	0.0338904	-0.122057	5	5	P1P2	0.295929	0.144737	5	5	P1P2	0.394175	0.0408791	5	5	P1P2	0.172275	0.121097	5	5	P1P2	0.22898	-0.140259	5	5	P1P2	0.378731	-0.1568	5	5	P1P2	0.284189	-0.162365	5	5
Aplf	P1P2	0.763838	0.0415614	4	4	P1P2	0.809291	0.0572084	4	4	P1P2	0.786474	0.0523617	4	4	P1P2	0.268527	0.164483	4	4	P1P2	0.192926	0.257386	4	4	P1P2	0.214066	0.215982	4	4	P1P2	0.0737937	0.0956471	4	4	P1P2	0.0235738	0.157352	4	4	P1P2	0.0250248	0.120201	4	4
Apobec4	P1P2	0.185739	-0.0598112	5	5	P1P2	0.0967706	-0.0984211	5	5	P1P2	0.0693361	-0.0695125	5	5	P1P2	0.808513	0.0512009	5	5	P1P2	0.872188	-0.135038	5	5	P1P2	0.915283	-0.0583708	5	5	P1P2	0.509139	-0.0641183	5	5	P1P2	0.131519	-0.245262	5	5	P1P2	0.0932847	-0.141901	5	5
Apod	P1P2	0.477668	-0.0271085	5	5	P1P2	0.264864	-0.0414598	5	5	P1P2	0.285511	-0.0480612	5	5	P1P2	0.255378	-0.267984	5	5	P1P2	0.665746	0.128696	5	5	P1P2	0.553971	-0.038153	5	5	P1P2	0.120626	-0.144744	5	5	P1P2	0.640839	-0.0479926	5	5	P1P2	0.185739	-0.0971544	5	5
Apoe	P1P2	0.731378	0.00336494	5	5	P1P2	0.566224	0.00425943	5	5	P1P2	0.689863	-0.0200362	5	5	P1P2	0.496849	-0.0164092	5	5	P1P2	0.947741	-0.0516892	5	5	P1P2	0.908154	-0.0846644	5	5	P1P2	0.764726	-0.0287804	5	5	P1P2	0.832687	0.0210079	5	5	P1P2	0.934523	0.003733	5	5
Apoh	P1	0.277644	-0.0452422	5	5	P1	0.0557416	-0.0712997	5	5	P1	0.109148	-0.058271	5	5	P2	0.38443	-0.170078	5	5	P1	0.108312	0.18017	5	5	P2	0.345979	-0.151814	5	5	P1	0.109799	-0.0955861	5	5	P1	0.758019	-0.0475213	5	5	P1	0.256163	-0.0696869	5	5
App	P1P2	0.251281	-0.0529885	5	5	P1P2	0.731378	-0.0346993	5	5	P1P2	0.324199	-0.0572978	5	5	P1P2	0.426367	0.162769	5	5	P1P2	0.0528035	-0.188805	5	5	P1P2	0.643387	-0.018859	5	5	P1P2	0.787207	-0.0226919	5	5	P1P2	0.0893458	-0.170162	5	5	P1P2	0.290838	-0.0830248	5	5
Appl1	P1P2	0.146393	0.110985	5	5	P1P2	0.153027	0.113704	5	5	P1P2	0.135314	0.0980883	5	5	P1P2	0.472688	-0.115819	5	5	P1P2	0.933518	-0.0599857	5	5	P1P2	0.516497	-0.0548598	5	5	P1P2	0.278945	0.0480279	5	5	P1P2	0.0697871	0.119496	5	5	P1P2	0.0899002	0.0750672	5	5
Appl2	P1P2	0.512912	-0.0235803	5	5	P1P2	0.00886438	-0.141895	5	5	P1P2	0.0524457	-0.0936236	5	5	P1P2	0.38443	-0.101934	5	5	P1P2	0.118492	0.372252	5	5	P1P2	0.458301	0.085349	5	5	P1P2	0.159889	-0.108222	5	5	P1P2	0.373982	-0.104628	5	5	P1P2	0.172452	-0.0987684	5	5
Aprt	P1P2	0.661977	-0.0364934	5	5	P1P2	0.518598	-0.0274771	5	5	P1P2	0.499772	-0.029452	5	5	P1P2	0.66743	0.0510637	5	5	P1P2	0.665746	0.0317173	5	5	P1P2	0.469269	0.0515078	5	5	P1P2	1	-0.0159928	5	5	P1P2	0.807593	-0.0429849	5	5	P1P2	0.881048	-0.0302755	5	5
Aptx	P1P2	0.946196	-0.0308768	5	5	P1P2	0.816696	-0.034427	5	5	P1P2	0.948532	-0.0399243	5	5	P1P2	0.322807	0.155768	5	5	P1P2	0.374637	0.20221	5	5	P1P2	0.244358	0.203066	5	5	P1P2	0.256163	0.0244868	5	5	P1P2	0.463234	0.032675	5	5	P1P2	0.285511	0.0276981	5	5
Aqp1	P1P2	0.492344	0.0245923	5	5	P1P2	0.709421	-0.0139766	5	5	P1P2	0.528147	0.00330644	5	5	P1P2	0.42464	-0.112449	5	5	P1P2	0.443872	0.160859	5	5	P1P2	0.804741	0.112509	5	5	P1P2	0.867177	-0.00935808	5	5	P1P2	0.115112	-0.00834662	5	5	P1P2	0.232404	-0.00885235	5	5
Aqr	P1P2	0.0658127	-0.0951761	5	5	P1P2	0.195683	-0.150355	5	5	P1P2	0.104681	-0.0845691	5	5	P1P2	0.852565	0.0685198	5	5	P1P2	0.610433	0.110071	5	5	P1P2	0.910529	-0.0127095	5	5	P1P2	0.0976582	-0.264212	5	5	P1P2	0.611731	-0.152301	5	5	P1P2	0.312812	-0.247361	5	5
Ar	P1P2	0.0114317	-0.0959532	5	5	P1P2	0.184765	-0.0961413	5	5	P1P2	0.048306	-0.0914846	5	5	P1P2	0.0775971	0.292233	5	5	P1P2	0.571352	-0.196664	5	5	P1P2	0.669373	0.0963171	5	5	P1P2	0.636645	-0.0543141	5	5	P1P2	0.0271471	-0.174203	5	5	P1P2	0.124895	-0.131155	5	5
Araf	P1P2	0.204961	0.0326086	5	5	P1P2	0.537785	0.033662	5	5	P1P2	0.247663	0.0494864	5	5	P1P2	0.00802731	-0.419438	5	5	P1P2	0.312509	-0.110183	5	5	P1P2	0.00755289	-0.264163	5	5	P1P2	0.0584229	-0.137598	5	5	P1P2	0.666238	-0.0340008	5	5	P1P2	0.18283	-0.0970667	5	5
Arap1	P2	0.539723	0.0310429	5	5	P1	0.661977	0.013441	5	5	P2	0.676937	0.0320461	5	5	P1	0.243163	0.15662	5	5	P2	0.665746	0.107015	5	5	P1	0.324934	0.0601963	5	5	P1	0.304447	0.0717653	5	5	P2	0.413003	0.0505357	5	5	P2	0.346267	0.0491491	5	5
Arf2	P1P2	0.740224	-0.00192438	5	5	P1P2	0.22447	0.0669127	5	5	P1P2	0.341779	0.0270343	5	5	P1P2	0.937192	-0.0490087	5	5	P1P2	0.493198	-0.0827009	5	5	P1P2	0.636957	-0.0986422	5	5	P1P2	0.740224	0.0127565	5	5	P1P2	0.67265	-0.0024287	5	5	P1P2	0.676937	0.0267044	5	5
Arf4	P1P2	0.407997	-0.0674177	5	5	P1P2	0.764726	-0.0328957	5	5	P1P2	0.54751	-0.0459466	5	5	P1P2	0.445633	-0.103656	5	5	P1P2	0.0976261	-0.213763	5	5	P1P2	0.0846144	-0.167996	5	5	P1P2	0.175237	-0.105768	5	5	P1P2	0.196698	-0.225548	5	5	P1P2	0.160762	-0.127255	5	5
Arf6	P1P2	0.124895	-0.0880201	5	5	P1P2	0.0353986	-0.134896	5	5	P1P2	0.036699	-0.108242	5	5	P1P2	0.631065	0.0741077	5	5	P1P2	0.818555	0.0305491	5	5	P1P2	0.624179	0.0234207	5	5	P1P2	0.359957	-0.0946589	5	5	P1P2	0.0255575	-0.19753	5	5	P1P2	0.0557417	-0.146095	5	5
Arg1	P1P2	0.906571	0.00367387	5	5	P1P2	0.210252	0.0255821	5	5	P1P2	0.36927	0.0183366	5	5	P1P2	0.289113	0.203078	5	5	P1P2	0.431559	0.165969	5	5	P1P2	0.051984	0.165339	5	5	P1P2	0.129281	0.130413	5	5	P1P2	0.0226186	0.131293	5	5	P1P2	0.036699	0.12557	5	5
Arg2	P1P2	0.557321	0.0121398	5	5	P1P2	0.69636	-0.00831441	5	5	P1P2	0.758019	0.00480936	5	5	P1P2	0.478206	0.109855	5	5	P1P2	0.172409	0.200456	5	5	P1P2	0.143244	0.140133	5	5	P1P2	0.196698	0.0351433	5	5	P1P2	0.324199	0.0573166	5	5	P1P2	0.15643	0.0322674	5	5
Arglu1	P1P2	0.472227	-0.018488	5	5	P1P2	0.290838	0.0644728	5	5	P1P2	0.356886	0.0229924	5	5	P1P2	0.141448	-0.294029	5	5	P1P2	0.348003	-0.0709777	5	5	P1P2	0.144889	-0.128676	5	5	P1P2	0.204438	-0.0785709	5	5	P1P2	0.722568	-0.0102304	5	5	P1P2	0.901922	-0.0684869	5	5
Arhgap11a	P1P2	0.126344	0.0845943	5	5	P1P2	0.445539	0.0264926	5	5	P1P2	0.203915	0.035237	5	5	P1P2	0.394257	-0.0698149	5	5	P1P2	0.262627	-0.180601	5	5	P1P2	0.0901604	-0.174145	5	5	P1P2	0.867177	0.0649196	5	5	P1P2	0.281559	-0.0640993	5	5	P1P2	0.837268	-0.00960214	5	5
Arhgap20	P1P2	0.172452	-0.0756412	5	5	P1P2	0.934523	-0.0404568	5	5	P1P2	0.52623	-0.058049	5	5	P1P2	0.472688	-0.199156	5	5	P1P2	0.531547	-0.0754317	5	5	P1P2	0.326409	-0.162572	5	5	P1P2	0.0763594	-0.207715	5	5	P1P2	0.897277	-0.127896	5	5	P1P2	0.367707	-0.14881	5	5
Arhgap25	P1P2	0.869486	-0.00845457	5	5	P1P2	0.156429	0.0953265	5	5	P1P2	0.322761	0.0456159	5	5	P1P2	0.908856	0.0114721	5	5	P1P2	0.125684	-0.22029	5	5	P1P2	0.344448	-0.0599878	5	5	P1P2	0.720371	0.019214	5	5	P1P2	0.700704	0.0711391	5	5	P1P2	0.729172	0.046853	5	5
Arhgap26	P1P2	0.484976	0.000765791	5	5	P1P2	0.890316	0.021828	5	5	P1P2	0.769207	-0.00586934	5	5	P1P2	0.794721	-0.124518	5	5	P1P2	0.567309	-0.0615585	5	5	P1P2	0.553971	-0.0549223	5	5	P1P2	0.383516	-0.053852	5	5	P1P2	0.735797	-0.0190696	5	5	P1P2	0.543609	-0.0426888	5	5
Arhgap29	P1	0.303067	0.0236258	5	5	P2	0.179478	-0.0797692	5	5	P2	0.314221	-0.0431419	5	5	P2	0.0946951	0.202535	5	5	P2	0.539394	0.139078	5	5	P2	0.096595	0.170806	5	5	P2	0.327087	0.0155702	5	5	P1	0.653488	0.0377027	5	5	P2	0.814418	-0.00995327	5	5
Arhgef12	P1P2	0.432525	-0.157459	5	5	P1P2	0.518598	-0.0954243	5	5	P1P2	0.465025	-0.120458	5	5	P1P2	0.756001	0.0747974	5	5	P1P2	0.890994	-0.03233	5	5	P1P2	0.967732	-0.0444932	5	5	P1P2	0.248865	-0.177101	5	5	P1P2	0.317051	-0.160129	5	5	P1P2	0.239361	-0.256518	5	5
Arhgef25	P1P2	0.244081	0.0452831	5	5	P1P2	0.563249	0.0129877	5	5	P1P2	0.322761	0.0291354	5	5	P1P2	0.875945	0.0194447	5	5	P1P2	0.879232	0.0818372	5	5	P1P2	0.783943	0.0544257	5	5	P1P2	0.310007	0.0733907	5	5	P1P2	0.769207	0.0782038	5	5	P1P2	0.549465	0.0887443	5	5
Arhgef40	P1P2	0.698531	-0.0150382	5	5	P1P2	0.401379	-0.0465592	5	5	P1P2	0.543609	-0.0360712	5	5	P1P2	0.939558	-0.0775763	5	5	P1P2	0.563279	0.106496	5	5	P1P2	0.530149	0.0288608	5	5	P1P2	0.93219	-0.0391048	5	5	P1P2	0.915877	-0.0141618	5	5	P1P2	0.844151	-0.0501799	5	5
Arhgef6	P1	0.0486401	-0.122536	5	5	P2	0.193504	0.0629723	4	4	P1	0.0876992	-0.106716	5	5	P1	0.178934	0.167723	5	5	P2	0.881583	-0.158807	5	5	P2	0.240735	-0.224287	5	5	P1	0.157289	-0.103973	5	5	P1	0.178056	-0.189408	5	5	P1	0.0950149	-0.138752	5	5
Arhgef7	ENSMUST00000110909.2	0.624135	-0.0318947	5	5	ENSMUST00000110909.2	0.645044	0.00770184	5	5	ENSMUST00000110909.2	0.565231	0.0140257	5	5	ENSMUST00000110909.2	0.523587	0.159431	5	5	ENSMUST00000110909.2	0.495079	-0.052153	5	5	ENSMUST00000110909.2	0.736032	-0.0684834	5	5	ENSMUST00000110909.2	0.250071	0.0747672	5	5	ENSMUST00000110909.2	0.812142	-0.0338894	5	5	ENSMUST00000110909.2	0.705058	0.0269491	5	5
Arid1a	P1P2	0.0353987	-0.10785	5	5	P1P2	0.0147582	-0.16028	5	5	P1P2	0.0166546	-0.134065	5	5	P1P2	0.363657	0.113919	5	5	P1P2	0.0597143	0.413928	5	5	P1P2	0.0325133	0.219555	5	5	P1P2	0.217825	-0.144726	5	5	P1P2	0.373982	-0.110288	5	5	P1P2	0.137632	-0.0931056	5	5
Arl1	P1P2	0.58524	-0.0122985	5	5	P1P2	0.846448	0.00018662	5	5	P1P2	0.864869	-0.0101609	5	5	P1P2	0.0751301	0.307025	5	5	P1P2	0.774871	0.101894	5	5	P1P2	0.180909	0.159684	5	5	P1P2	0.222239	0.0897908	5	5	P1P2	0.483143	0.0425209	5	5	P1P2	0.239361	0.0808422	5	5
Arl2bp	P1P2	0.609675	0.0135164	5	5	P1P2	0.193663	0.0526203	5	5	P1P2	0.315634	0.0315875	5	5	P1P2	0.371562	0.0937291	5	5	P1P2	0.0535368	-0.249526	5	5	P1P2	0.43857	-0.0772195	5	5	P1P2	0.325641	0.0532194	5	5	P1P2	0.821258	-0.0540447	5	5	P1P2	0.687702	-0.022767	5	5
Arl3	P1P2	0.88568	0.0200942	5	5	P1P2	0.775943	-0.0395201	5	5	P1P2	0.862562	-0.035133	5	5	P1P2	0.545101	-2.87972e-06	5	5	P1P2	0.31681	0.119738	5	5	P1P2	0.338366	0.0728162	5	5	P1P2	0.995318	0.00930034	5	5	P1P2	0.668373	0.0180225	5	5	P1P2	0.860257	0.0262003	5	5
Arl5a	P1P2	0.259867	-0.0585928	5	5	P1P2	0.268655	-0.0603964	5	5	P1P2	0.227846	-0.0558098	5	5	P1P2	0.321354	-0.101105	5	5	P1P2	0.862811	-0.113324	5	5	P1P2	0.278695	-0.0853976	5	5	P1P2	0.0292533	-0.125776	5	5	P1P2	0.211322	-0.128897	5	5	P1P2	0.0453844	-0.130071	5	5
Arl5b	P1P2	0.760253	0.00539181	5	5	P1P2	0.955542	-0.0208962	5	5	P1P2	0.839561	-0.00880827	5	5	P1P2	0.339074	-0.1211	5	5	P1P2	0.498854	0.0856809	5	5	P1P2	0.967732	-0.0157518	5	5	P1P2	0.530068	-0.044292	5	5	P1P2	0.720371	0.0276998	5	5	P1P2	0.925195	-0.025932	5	5
Arl9	ENSMUST00000071199.2	0.967234	0.0101146	5	5	ENSMUST00000071199.2	0.929858	-0.0074994	5	5	ENSMUST00000071199.2	0.964895	0.00130758	5	5	ENSMUST00000071199.2	0.322807	-0.103807	5	5	ENSMUST00000071199.2	0.959606	0.0387104	5	5	ENSMUST00000071199.2	0.48975	-0.0732021	5	5	ENSMUST00000071199.2	0.755787	0.0311016	5	5	ENSMUST00000071199.2	0.647151	0.000453644	5	5	ENSMUST00000071199.2	0.927526	0.00866986	5	5
Armc6	P1P2	0.758019	0.0384691	5	5	P1P2	0.278945	-0.0392629	5	5	P1P2	0.645044	-0.0206154	5	5	P1P2	0.817742	-0.0432153	5	5	P1P2	0.325529	-0.00619414	5	5	P1P2	0.518436	0.0090828	5	5	P1P2	0.75133	0.0581064	5	5	P1P2	0.288166	-0.167375	5	5	P1P2	0.651373	-0.0552205	5	5
Arnt	P1P2	0.0201347	-0.156632	5	5	P1P2	0.0146388	-0.172954	5	5	P1P2	0.0110551	-0.157913	5	5	P1P2	0.168129	-0.270489	5	5	P1P2	0.0270624	-0.284145	5	5	P1P2	0.0128233	-0.24478	5	5	P1P2	0.00407226	-0.318195	5	5	P1P2	0.00210528	-0.398537	5	5	P1P2	0.00176133	-0.341252	5	5
Arnt2	P1P2	0.960218	0.029	5	5	P1P2	0.740224	0.0265144	5	5	P1P2	0.841856	0.0295031	5	5	P1P2	0.489346	0.227215	5	5	P1P2	0.816241	0.223669	5	5	P1P2	0.598961	0.184134	5	5	P1P2	0.16164	0.0574804	5	5	P1P2	0.22447	0.134842	5	5	P1P2	0.179954	0.096161	5	5
Arpc1a	P1P2	0.54246	0.00722908	4	4	P1P2	0.602755	0.0188293	4	4	P1P2	0.533789	0.0109138	4	4	P1P2	0.658066	-0.0796843	4	4	P1P2	0.553981	-0.0620825	4	4	P1P2	0.693556	-0.08064	4	4	P1P2	0.79406	-0.0175898	4	4	P1P2	0.814385	-0.000492376	4	4	P1P2	0.868299	-0.0110689	4	4
Arpc1b	P1P2	0.056497	-0.135523	5	5	P1P2	0.2895	-0.0693089	5	5	P1P2	0.0834278	-0.0679454	5	5	P1P2	0.724564	-0.0902602	5	5	P1P2	0.928781	0.0170486	5	5	P1P2	0.632685	-0.0745687	5	5	P1P2	0.0394218	-0.22703	5	5	P1P2	0.266124	-0.142739	5	5	P1P2	0.0834278	-0.212173	5	5
Arpc2	P1P2	0.311407	-0.038812	5	5	P1P2	0.559294	-0.0257474	5	5	P1P2	0.41636	-0.0322797	5	5	P1P2	0.735742	0.0571494	5	5	P1P2	0.198079	-0.18003	5	5	P1P2	0.501121	-0.0415854	5	5	P1P2	0.469519	-0.0296673	5	5	P1P2	0.0955973	-0.113885	5	5	P1P2	0.141563	-0.07857	5	5
Arpc3	P1P2	0.0369638	-0.0954543	5	5	P1P2	0.106577	-0.111981	5	5	P1P2	0.0538899	-0.0983791	5	5	P1P2	0.416066	0.0991389	5	5	P1P2	0.848782	0.0449293	5	5	P1P2	0.372674	0.0796163	5	5	P1P2	0.115112	-0.109805	5	5	P1P2	0.0893458	-0.148544	5	5	P1P2	0.0739565	-0.124101	5	5
Arpc4	P1P2	0.00310045	-0.243024	5	5	P1P2	0.0314987	-0.147765	5	5	P1P2	0.00856423	-0.195395	5	5	P1P2	0.278427	0.177688	5	5	P1P2	0.141086	-0.203868	5	5	P1P2	0.830349	0.00287101	5	5	P1P2	0.00871315	-0.26741	5	5	P1P2	0.00334489	-0.278747	5	5	P1P2	0.00319014	-0.273079	5	5
Arpc5	P1P2	0.640839	-0.0194046	5	5	P1P2	0.429948	-0.0328053	5	5	P1P2	0.447291	-0.0275831	5	5	P1P2	0.650213	-0.0792133	5	5	P1P2	0.691926	0.178196	5	5	P1P2	0.731519	0.0559156	5	5	P1P2	0.267387	-0.0433024	5	5	P1P2	0.864869	-0.00468651	5	5	P1P2	0.638741	-0.0158422	5	5
Arrdc4	P1P2	0.132271	-0.0669012	5	5	P1P2	0.0167882	-0.109	5	5	P1P2	0.0294715	-0.0834141	5	5	P1P2	0.433316	-0.134558	5	5	P1P2	0.452788	0.075104	5	5	P1P2	0.874993	-0.0750421	5	5	P1P2	0.0620268	-0.142335	5	5	P1P2	0.0612104	-0.132061	5	5	P1P2	0.0356555	-0.131814	5	5
Arsa	P1P2	0.62206	-0.0217955	5	5	P1P2	0.800782	-0.019262	5	5	P1P2	0.655607	-0.0112652	5	5	P1P2	0.463571	-0.149192	5	5	P1P2	0.306834	0.140554	5	5	P1P2	0.853787	0.0669217	5	5	P1P2	0.334381	-0.0827255	5	5	P1P2	0.356121	0.0460113	5	5	P1P2	0.855649	-0.0199942	5	5
Arsj	P1P2	0.332914	-0.0674003	5	5	P1P2	0.277644	-0.0832792	5	5	P1P2	0.244081	-0.0591642	5	5	P1P2	0.300071	-0.126238	5	5	P1P2	0.793186	-0.143318	5	5	P1P2	0.187843	-0.0924558	5	5	P1P2	0.187697	-0.165271	5	5	P1P2	0.263609	-0.155082	5	5	P1P2	0.238192	-0.160177	5	5
Art1	P1P2	0.615854	-0.042001	5	5	P1P2	0.364595	-0.046359	5	5	P1P2	0.530068	-0.0474386	5	5	P1P2	0.873602	-0.0350536	5	5	P1P2	0.0528035	0.226668	5	5	P1P2	0.144065	0.112271	5	5	P1P2	0.603523	-0.0800836	5	5	P1P2	0.559294	0.0177866	5	5	P1P2	0.899599	-0.0311485	5	5
Ascc3	P1P2	0.251281	-0.0493208	5	5	P1P2	0.103432	-0.0586524	5	5	P1P2	0.122746	-0.0568799	5	5	P1P2	0.901789	-0.019225	5	5	P1P2	0.258838	0.0626992	5	5	P1P2	0.445688	0.0299703	5	5	P1P2	0.132648	-0.10451	5	5	P1P2	0.596383	-0.0458857	5	5	P1P2	0.239361	-0.0815245	5	5
Asf1a	P1P2	0.735797	-0.093386	5	5	P1P2	0.720371	-0.0962751	5	5	P1P2	0.851046	-0.0959175	5	5	P1P2	0.389325	0.0998137	5	5	P1P2	0.247699	-0.253048	5	5	P1P2	0.790859	-0.0334178	5	5	P1P2	0.758019	-0.0784025	5	5	P1P2	0.188682	-0.169221	5	5	P1P2	0.559294	-0.14857	5	5
Asgr2	P1P2	0.414679	0.0486151	5	5	P1P2	0.38512	0.052779	5	5	P1P2	0.346267	0.0542483	5	5	P1P2	0.450972	-0.102216	5	5	P1P2	0.357263	-0.11006	5	5	P1P2	0.20336	-0.134224	5	5	P1P2	0.846448	0.0156837	5	5	P1P2	0.857952	-0.0476937	5	5	P1P2	0.960218	-0.00572131	5	5
Asl	P1P2	0.198229	0.0701693	5	5	P1P2	0.199768	0.126566	5	5	P1P2	0.163405	0.113325	5	5	P1P2	0.382807	-0.187149	5	5	P1P2	0.185904	-0.30936	5	5	P1P2	0.142427	-0.218673	5	5	P1P2	0.524317	0.0440274	5	5	P1P2	0.718176	0.0144754	5	5	P1P2	0.619988	0.0196038	5	5
Asna1	P1P2	0.869486	0.0348789	5	5	P1P2	0.472227	-0.0493355	5	5	P1P2	0.64294	-0.0284513	5	5	P1P2	0.20366	-0.26059	5	5	P1P2	0.280813	0.141843	5	5	P1P2	0.795479	-0.0504325	5	5	P1P2	0.581212	-0.114993	5	5	P1P2	0.976592	0.00744938	5	5	P1P2	0.490496	-0.0388112	5	5
Asns	P1P2	0.000402322	-0.272039	5	5	P1P2	0.00025626	-0.263662	5	5	P1P2	0.000174908	-0.262982	5	5	P1P2	0.587355	0.409942	5	5	P1P2	0.197525	0.0908233	4	4	P1P2	0.416093	0.0429627	4	4	P1P2	0.00973889	-0.291727	5	5	P1P2	0.000584308	-0.276397	5	5	P1P2	0.000701697	-0.279639	5	5
Aspa	P1P2	0.990636	0.00564681	5	5	P1P2	0.619988	0.0253326	5	5	P1P2	0.674792	0.00848157	5	5	P1P2	0.628952	0.0737585	5	5	P1P2	0.498854	-0.0586478	5	5	P1P2	0.955791	-0.0223914	5	5	P1P2	0.613791	0.0252002	5	5	P1P2	0.920535	0.0329526	5	5	P1P2	0.830398	0.031677	5	5
Asph	P1P2	0.443791	-0.123134	5	5	P1P2	0.282872	-0.0194649	5	5	P1P2	0.321327	-0.0311339	5	5	P1P2	0.836274	0.153913	5	5	P1P2	0.895706	0.00529421	5	5	P1P2	0.948631	0.0762822	5	5	P1P2	0.468618	-0.0793681	5	5	P1P2	0.199768	-0.103349	5	5	P1P2	0.196698	-0.0851539	5	5
Aspm	P1P2	0.331451	-0.0396395	5	5	P1P2	0.247662	-0.047725	5	5	P1P2	0.271203	-0.0294203	5	5	P1P2	0.386057	-0.179602	5	5	P1P2	0.676607	-0.222467	5	5	P1P2	0.649844	-0.212773	5	5	P1P2	0.0513839	-0.153707	5	5	P1P2	0.074432	-0.180118	5	5	P1P2	0.0303582	-0.154304	5	5
Aspscr1	P1P2	0.945028	0.00359777	5	5	P1P2	0.543609	-0.0273173	5	5	P1P2	0.615854	-0.0118598	5	5	P1P2	0.49309	-0.0419487	5	5	P1P2	0.421165	0.189077	5	5	P1P2	0.849089	0.101538	5	5	P1P2	0.775943	-0.0383125	5	5	P1P2	0.638741	0.0416725	5	5	P1P2	0.981273	-0.0144767	5	5
Asrgl1	P1P2	0.163405	0.0629039	5	5	P1P2	0.259867	0.102769	5	5	P1P2	0.15643	0.0797243	5	5	P1P2	0.982207	-0.0360243	5	5	P1P2	0.931149	-0.0815114	5	5	P1P2	0.740554	-0.0606908	5	5	P1P2	0.284189	0.114064	5	5	P1P2	0.516699	0.0896914	5	5	P1P2	0.337328	0.0688081	5	5
Ass1	P1P2	0.653488	0.0145909	5	5	P1P2	0.803051	0.0086423	5	5	P1P2	0.705058	0.017276	5	5	P1P2	0.295929	-0.138684	5	5	P1P2	0.674429	-0.0804149	5	5	P1P2	0.307573	-0.105662	5	5	P1P2	0.555352	-0.0403184	5	5	P1P2	0.985954	-0.0395087	5	5	P1P2	0.77145	-0.0369509	5	5
Astn1	P1P2	0.220024	-0.0312615	5	5	P1P2	0.971913	-0.0312617	5	5	P1P2	0.52623	-0.0312616	5	5	P1P2	0.469029	0.00855376	5	5	P1P2	0.402495	-0.0917479	5	5	P1P2	0.742819	-0.0449338	5	5	P1P2	0.906571	-0.0636461	5	5	P1P2	0.294877	-0.0454971	5	5	P1P2	0.46682	-0.0680366	5	5
Atf1	P1P2	0.335852	0.0393666	5	5	P1P2	0.324199	0.0520214	5	5	P1P2	0.29218	0.045694	5	5	P1P2	0.953761	-0.0795235	5	5	P1P2	0.417733	-0.075443	5	5	P1P2	0.786246	-0.0150262	5	5	P1P2	0.445539	0.0492909	5	5	P1P2	0.528147	0.0635457	5	5	P1P2	0.472227	-0.0560585	5	5
Atf2	P1P2	0.173376	-0.0520529	5	5	P1P2	0.28025	-0.0810318	5	5	P1P2	0.152186	-0.0608064	5	5	P1P2	0.401727	0.029091	5	5	P1P2	0.278164	0.106405	5	5	P1P2	0.409059	0.229154	5	5	P1P2	0.73801	-0.0461738	5	5	P1P2	0.995318	0.00481592	5	5	P1P2	0.929858	-0.0126459	5	5
Atf3	P1P2	0.0496543	0.0812492	5	5	P1P2	0.273767	-0.0701196	5	5	P1P2	0.67051	0.0258447	5	5	P1P2	0.0291761	-0.308351	5	5	P1P2	0.944183	0.0222897	5	5	P1P2	0.171335	-0.182961	5	5	P1P2	0.501638	-0.0317258	5	5	P1P2	0.225591	-0.0855299	5	5	P1P2	0.284189	-0.0562858	5	5
Atf5	P1P2	0.00545908	-0.422308	5	5	P1P2	0.0411365	-0.3493	5	5	P1P2	0.0269438	-0.385804	5	5	P1P2	0.109829	0.22617	4	4	P1P2	0.1465	0.0247011	4	4	P1P2	0.136061	0.0764849	4	4	P1P2	0.0973617	-0.340452	5	5	P1P2	0.0426133	-0.657921	5	5	P1P2	0.0310382	-0.477749	5	5
Atg10	P1P2	0.149682	0.0622704	5	5	P1P2	0.213474	-0.0596174	5	5	P1P2	0.978933	-0.0212808	5	5	P1P2	0.472688	-0.00205616	5	5	P1P2	0.98537	0.0127317	4	4	P1P2	0.474011	-0.0958176	4	4	P1P2	0.762488	0.0709422	5	5	P1P2	0.312812	-0.242389	5	5	P1P2	0.516699	-0.0889008	5	5
Atg12	P1P2	0.153027	0.0485269	5	5	P1P2	0.40468	-0.0439068	5	5	P1P2	0.749105	-0.00116498	5	5	P1P2	0.43857	-0.110295	5	5	P1P2	0.210828	0.229345	5	5	P1P2	0.948631	0.0432967	5	5	P1P2	0.864869	0.0390233	5	5	P1P2	0.426527	0.0595106	5	5	P1P2	0.555352	0.03227	5	5
Atg14	P1P2	0.0231462	-0.131752	5	5	P1P2	0.0734833	-0.209265	5	5	P1P2	0.0353987	-0.170509	5	5	P1P2	0.787848	-0.0193979	5	5	P1P2	0.846448	0.243134	5	5	P1P2	0.727015	0.0469083	5	5	P1P2	0.00571069	-0.176579	5	5	P1P2	0.0146984	-0.217707	5	5	P1P2	0.00581423	-0.197143	5	5
Atg3	P1P2	0.259867	0.0700864	5	5	P1P2	0.0749101	0.0869166	5	5	P1P2	0.120626	0.0971964	5	5	P1P2	0.69798	-0.0765579	5	5	P1P2	0.535463	-0.0972046	5	5	P1P2	0.415894	-0.0621246	5	5	P1P2	0.207066	0.0460841	5	5	P1P2	0.470421	0.0870991	5	5	P1P2	0.296232	0.06815	5	5
Atg4a	P1P2	0.567217	0.0402713	5	5	P1P2	0.133786	-0.0759992	5	5	P1P2	0.601479	-0.0118911	5	5	P1P2	0.334587	-0.0451174	5	5	P1P2	0.381082	0.120978	5	5	P1P2	0.758731	0.010767	5	5	P1P2	0.94386	0.0435201	5	5	P1P2	0.516699	-0.0350771	5	5	P1P2	0.764726	-0.034104	5	5
Atg5	P1P2	0.0955972	0.0717802	5	5	P1P2	0.468618	0.0404831	5	5	P1P2	0.168789	0.0376028	5	5	P1P2	0.523587	-0.167593	5	5	P1P2	0.816241	0.0943943	5	5	P1P2	0.931942	-0.0365993	5	5	P1P2	0.421426	0.0502153	5	5	P1P2	0.226717	0.0385673	5	5	P1P2	0.222239	0.0400782	5	5
Atg7	P1P2	0.0653829	0.0715372	5	5	P1P2	0.624135	0.0337457	5	5	P1P2	0.215642	0.0692928	5	5	P1P2	0.820053	-0.0420624	5	5	P1P2	0.394175	0.093297	5	5	P1P2	0.59688	0.0469113	5	5	P1P2	0.106577	0.0932503	5	5	P1P2	0.24527	0.100379	5	5	P1P2	0.106578	0.090269	5	5
Atic	P1P2	0.237827	-0.0389485	4	4	P1P2	0.920227	-0.0346075	4	4	P1P2	0.481233	-0.0412468	4	4	P1P2	0.456026	-0.0939594	4	4	P1P2	0.237891	-0.149695	4	4	P1P2	0.196092	-0.144307	4	4	P1P2	0.289626	-0.126226	4	4	P1P2	0.357032	-0.139305	4	4	P1P2	0.269197	-0.127193	4	4
Atm	P1P2	0.881048	-0.00205089	5	5	P1P2	0.528147	0.0214499	5	5	P1P2	0.653488	0.0100431	5	5	P1P2	0.17183	-0.232284	5	5	P1P2	0.0433892	-0.258251	5	5	P1P2	0.0187332	-0.215071	5	5	P1P2	0.145579	-0.0787836	5	5	P1P2	0.293526	-0.110991	5	5	P1P2	0.181867	-0.116856	5	5
Atoh7	P1P2	0.0641072	-0.0591301	5	5	P1P2	0.41636	-0.0310464	5	5	P1P2	0.109799	-0.0406145	5	5	P1P2	0.213341	-0.112492	5	5	P1P2	0.835964	0.0266125	5	5	P1P2	0.358386	-0.128388	5	5	P1P2	0.00875074	-0.21079	5	5	P1P2	0.388339	-0.0443256	5	5	P1P2	0.0486402	-0.144532	5	5
Atox1	P1P2	0.565231	0.016342	5	5	P1P2	0.655606	0.0130501	5	5	P1P2	0.516699	0.0128636	5	5	P1P2	0.996441	-0.0126392	5	5	P1P2	0.463619	0.0874979	5	5	P1P2	0.476662	0.0374294	5	5	P1P2	0.5974	0.0133391	5	5	P1P2	0.241713	0.0949607	5	5	P1P2	0.284189	0.0258066	5	5
Atp11a	P1P2	0.805321	-0.0372228	5	5	P1P2	0.497909	0.0156563	5	5	P1P2	0.816697	0.0101957	5	5	P1P2	0.027254	-0.310126	5	5	P1P2	0.169615	-0.233255	5	5	P1P2	0.0141796	-0.249859	5	5	P1P2	0.0142858	-0.15114	5	5	P1P2	0.386728	-0.0661777	5	5	P1P2	0.0624384	-0.129785	5	5
Atp13a1	P1P2	0.812142	-0.056013	5	5	P1P2	0.969573	-0.00374342	5	5	P1P2	0.995318	-0.0201921	5	5	P1P2	0.579191	-0.0663634	5	5	P1P2	0.529594	0.0148719	5	5	P1P2	0.853787	-0.0366829	5	5	P1P2	0.40468	-0.101342	5	5	P1P2	0.29759	-0.0437951	5	5	P1P2	0.746882	-0.0388809	5	5
Atp1a1	P1P2	0.793987	-0.000498627	5	5	P1P2	0.185739	0.0673987	5	5	P1P2	0.36927	0.0249692	5	5	P1P2	0.314153	0.167542	5	5	P1P2	0.731888	-0.0707401	5	5	P1P2	0.419337	0.0442387	5	5	P1P2	0.507259	0.0971027	5	5	P1P2	0.304447	0.0583317	5	5	P1P2	0.343271	0.0834525	5	5
Atp2a1	P1P2	0.36927	-0.039195	5	5	P1P2	0.264864	-0.0778985	5	5	P1P2	0.319897	-0.0653533	5	5	P1P2	0.521653	-0.0953579	5	5	P1P2	0.516028	0.128236	5	5	P1P2	0.811706	0.0322798	5	5	P1P2	0.121329	-0.098888	5	5	P1P2	0.347772	-0.0807547	5	5	P1P2	0.179954	-0.0862772	5	5
Atp2c1	P1P2	0.0263419	-0.0979756	5	5	P1P2	0.41636	-0.0459734	5	5	P1P2	0.119228	-0.0925322	5	5	P1P2	0.0103712	0.295021	5	5	P1P2	0.472755	0.125168	5	5	P1P2	0.0230329	0.219555	5	5	P1P2	0.927526	0.0204479	5	5	P1P2	0.851046	-0.0114238	5	5	P1P2	0.93219	-0.00973201	5	5
Atp4a	P2	0.601479	-0.0117475	5	5	P2	0.191659	0.0464712	5	5	P1	0.555352	0.0345824	5	5	P2	0.38443	0.0897086	5	5	P1	0.402495	-0.160554	5	5	P2	0.632685	-0.000313574	5	5	P2	0.634553	0.0224002	5	5	P2	0.503508	0.0119547	5	5	P2	0.530068	0.0171774	5	5
Atp5a1	P1P2	0.611731	-0.0183872	5	5	P1P2	0.0568779	-0.0637058	5	5	P1P2	0.18283	-0.0499259	5	5	P1P2	0.951393	-0.0618555	5	5	P1P2	0.0952383	0.209826	5	5	P1P2	0.257971	0.0320924	5	5	P1P2	0.436838	-0.0420443	5	5	P1P2	0.859104	-0.014758	5	5	P1P2	0.587258	-0.0302601	5	5
Atp5b	P1P2	0.927526	0.00364544	5	5	P1P2	0.311407	0.0791917	5	5	P1P2	0.636645	0.0319361	5	5	P1P2	0.506314	0.122181	5	5	P1P2	0.705158	-0.0391537	5	5	P1P2	0.709095	0.03838	5	5	P1P2	0.584231	0.0227286	5	5	P1P2	0.314221	0.0640618	5	5	P1P2	0.329992	0.0306117	5	5
Atp5c1	P1P2	0.00214708	-0.168405	5	5	P1P2	0.0118198	-0.252608	5	5	P1P2	0.00360675	-0.210507	5	5	P1P2	0.0452111	0.243239	5	5	P1P2	0.00658583	0.524158	5	5	P1P2	0.00299658	0.383698	5	5	P1P2	0.100969	-0.11221	5	5	P1P2	0.267387	-0.055525	5	5	P1P2	0.13998	-0.0838677	5	5
Atp5d	P1P2	0.0628522	-0.0556743	5	5	P1P2	0.175237	-0.0919032	5	5	P1P2	0.0739565	-0.0620031	5	5	P1P2	0.480053	0.0445531	5	5	P1P2	0.306834	0.134854	5	5	P1P2	0.263049	0.0446966	5	5	P1P2	0.159889	-0.0916816	5	5	P1P2	0.40468	-0.049251	5	5	P1P2	0.191659	-0.0608769	5	5
Atp5j2	P1P2	0.17153	0.00419123	5	5	P1P2	0.0893457	-0.1139	5	5	P1P2	0.0932847	-0.0489229	5	5	P1P2	0.840922	0.0330611	5	5	P1P2	0.0803204	0.144188	5	5	P1P2	0.154197	0.0501106	5	5	P1P2	0.612761	-0.0548795	5	5	P1P2	0.45611	-0.106015	5	5	P1P2	0.424823	-0.0801921	5	5
Atp6v0a1	P1P2	0.0758738	-0.0902962	5	5	P1P2	0.0336444	-0.104419	5	5	P1P2	0.034387	-0.0973577	5	5	P1P2	0.823523	-0.108795	5	5	P1P2	0.157024	0.346217	5	5	P1P2	0.256712	0.0817784	5	5	P1P2	0.0356555	-0.141051	5	5	P1P2	0.630377	-0.0461291	5	5	P1P2	0.10531	-0.090712	5	5
Atp6v0a4	P1P2	0.518598	0.0440356	5	5	P1P2	0.779317	0.0129067	5	5	P1P2	0.573195	0.0210557	5	5	P1P2	0.932463	-0.00745265	5	5	P1P2	0.859299	0.10325	5	5	P1P2	0.922418	0.0590516	5	5	P1P2	0.661977	0.0492005	5	5	P1P2	0.848746	0.0114929	5	5	P1P2	0.988295	0.0271152	5	5
Atp6v1a	P1P2	0.000496185	-0.39326	5	5	P1P2	0.000363907	-0.292824	5	5	P1P2	0.000218164	-0.339777	5	5	P1P2	0.408274	0.144154	4	4	P1P2	0.0234567	0.261263	3	3	P1P2	0.371634	0.0802848	3	3	P1P2	0.00101541	-0.445485	5	5	P1P2	0.00347357	-0.68545	5	5	P1P2	0.000459452	-0.529197	5	5
Atp6v1b2	P1P2	0.000686828	-0.642364	5	5	P1P2	0.000157362	-0.445169	5	5	P1P2	0.000163018	-0.537659	5	5	P1P2	0.341132	-0.110957	3	3	P1P2	0.014066	0.463258	4	4	P1P2	0.365441	0.0665924	3	3	P1P2	0.000318006	-0.626689	5	5	P1P2	0.000547442	-0.488142	5	5	P1P2	0.00030741	-0.552851	5	5
Atp6v1c1	P1P2	0.956793	0.00905674	4	4	P1P2	0.307946	0.0417767	4	4	P1P2	0.621184	0.0254167	4	4	P1P2	0.924442	0.080033	4	4	P1P2	0.122259	-0.239778	4	4	P1P2	0.421884	-0.0787763	4	4	P1P2	0.39966	0.00963388	4	4	P1P2	0.741403	-0.102793	4	4	P1P2	0.948947	-0.0487852	4	4
Atp6v1d	P1P2	0.0444443	-0.115286	5	5	P1P2	0.363045	-0.0526975	5	5	P1P2	0.132271	-0.0952631	5	5	P1P2	0.381188	0.0929511	5	5	P1P2	0.869842	-0.0114609	5	5	P1P2	0.733774	0.0680484	5	5	P1P2	0.389955	-0.11438	5	5	P1P2	0.595366	-0.122573	5	5	P1P2	0.41636	-0.110405	5	5
Atp6v1e1	P1P2	0.0616175	-0.0810507	5	5	P1P2	0.235864	-0.0941239	5	5	P1P2	0.0405581	-0.0587143	5	5	P1P2	0.840922	0.102193	5	5	P1P2	0.0900368	-0.320023	5	5	P1P2	0.241939	-0.123593	5	5	P1P2	0.0890696	-0.119819	5	5	P1P2	0.0055585	-0.207278	5	5	P1P2	0.00909566	-0.141045	5	5
Atp6v1g1	P1P2	0.163405	-0.128167	5	5	P1P2	0.0938585	-0.146562	5	5	P1P2	0.116472	-0.136574	5	5	P1P2	0.382807	0.130834	5	5	P1P2	0.500747	0.0994598	5	5	P1P2	0.310423	0.114472	5	5	P1P2	0.711606	-0.117152	5	5	P1P2	0.367707	-0.172283	5	5	P1P2	0.520501	-0.146213	5	5
Atp6v1g2	P1P2	0.646097	0.0245644	5	5	P1P2	0.464129	0.0498153	5	5	P1P2	0.490496	0.0371898	5	5	P1P2	0.724564	-0.0641014	5	5	P1P2	0.469089	0.0219292	5	5	P1P2	0.802423	-0.00826439	5	5	P1P2	0.920535	0.0131719	5	5	P1P2	0.220024	0.0819012	5	5	P1P2	0.315634	0.0475365	5	5
Atp6v1g3	P1P2	0.276348	0.0577064	5	5	P1P2	0.472227	0.0296203	5	5	P1P2	0.343271	0.0530083	5	5	P1P2	0.277111	-0.252319	5	5	P1P2	0.731888	-0.329187	5	5	P1P2	0.0724253	-0.203871	5	5	P1P2	0.778192	0.0436903	5	5	P1P2	0.440307	-0.0732269	5	5	P1P2	0.575194	-0.015832	5	5
Atp8a1	P1P2	0.22447	-0.136546	5	5	P1P2	0.472227	-0.0982767	5	5	P1P2	0.319897	-0.135327	5	5	P1P2	0.297306	0.0588338	5	5	P1P2	0.440333	0.128943	5	5	P1P2	0.192915	0.0693938	5	5	P1P2	0.257394	-0.0637579	5	5	P1P2	0.54751	-0.0893817	5	5	P1P2	0.428236	-0.0786183	5	5
Atp8a2	ENSMUST00000080368.5	0.518598	-0.0190637	5	5	ENSMUST00000080368.5	0.866023	0.0224926	5	5	ENSMUST00000080368.5	0.481314	0.013911	5	5	ENSMUST00000080368.5	0.515873	-0.0581271	5	5	ENSMUST00000080368.5	0.881583	-0.103571	5	5	ENSMUST00000080368.5	0.256712	0.00263255	5	5	ENSMUST00000080368.5	0.565231	-0.0702609	5	5	ENSMUST00000080368.5	0.878734	0.0283319	5	5	ENSMUST00000080368.5	0.733587	-0.0572236	5	5
Atr	P1P2	0.000535642	-0.293045	5	5	P1P2	0.000496184	-0.320973	5	5	P1P2	0.000368	-0.307009	5	5	P1P2	0.614158	-0.165582	4	4	P1P2	0.52969	0.0695137	4	4	P1P2	0.886667	-0.0285712	4	4	P1P2	0.00471976	-0.618083	5	5	P1P2	0.00122323	-0.534095	5	5	P1P2	0.00132766	-0.566077	5	5
Atraid	P1P2	0.457885	0.0285738	5	5	P1P2	0.87642	-0.0790207	5	5	P1P2	0.595366	-0.0117127	5	5	P1P2	0.164488	-0.269852	5	5	P1P2	0.55726	-0.177451	5	5	P1P2	0.572175	-0.26436	5	5	P1P2	0.793987	-0.113859	5	5	P1P2	0.0408464	-0.180555	5	5	P1P2	0.170613	-0.133676	5	5
Atrnl1	P1P2	0.212396	-0.149091	5	5	P1P2	0.160762	-0.0601419	5	5	P1P2	0.10531	-0.122147	5	5	P1P2	0.245572	0.281946	5	5	P1P2	0.667913	-0.0402644	5	5	P1P2	0.153332	0.22285	5	5	P1P2	0.800782	-0.0616334	5	5	P1P2	0.230117	-0.131752	5	5	P1P2	0.409662	-0.111469	5	5
Atrx	P1P2	0.0666794	0.103411	5	5	P1P2	0.571199	0.0283256	5	5	P1P2	0.16164	0.0420668	5	5	P1P2	0.400893	-0.123776	5	5	P1P2	0.0244904	0.232548	5	5	P1P2	0.366281	0.0411779	5	5	P1P2	0.308611	0.0520757	5	5	P1P2	0.034387	0.193221	5	5	P1P2	0.0973617	0.13645	5	5
Atxn10	P1P2	0.183312	-0.10099	5	5	P1P2	0.988295	0.0134823	5	5	P1P2	0.503508	-0.0456231	5	5	P1P2	0.737984	-0.108816	5	5	P1P2	0.252608	-0.332092	5	5	P1P2	0.230092	-0.205532	5	5	P1P2	0.0356555	-0.135412	5	5	P1P2	0.0178923	-0.175938	5	5	P1P2	0.0111482	-0.146877	5	5
Atxn3	P1P2	0.46682	0.00595494	5	5	P1P2	0.782696	0.0407124	5	5	P1P2	0.567217	0.0194816	5	5	P1P2	0.648074	-0.114723	5	5	P1P2	0.848782	-0.0559279	5	5	P1P2	0.823346	-0.0715972	5	5	P1P2	0.991806	-0.017017	5	5	P1P2	0.995318	-0.0133126	5	5	P1P2	0.974252	-0.0151648	5	5
Aurka	P1P2	0.000464539	-0.431571	5	5	P1P2	0.00179682	-0.601756	5	5	P1P2	0.000610157	-0.516663	5	5	P1P2	0.97392	0.00987023	3	3	P1P2	0.613685	-0.0206986	3	3	P1P2	0.570148	-0.00541419	3	3	P1P2	0.000524081	-0.740791	5	5	P1P2	0.000973909	-0.707329	5	5	P1P2	0.000496186	-0.72406	5	5
Aurkaip1	P1P2	0.159889	-0.0701704	5	5	P1P2	0.0632682	-0.112104	5	5	P1P2	0.0649554	-0.087648	5	5	P1P2	0.53919	0.081054	5	5	P1P2	0.961981	0.0445149	5	5	P1P2	0.656328	0.0498777	5	5	P1P2	0.541664	-0.0651693	5	5	P1P2	0.0447558	-0.152589	5	5	P1P2	0.150513	-0.133408	5	5
Aurkb	P1P2	0.0086384	-0.685319	5	5	P1P2	0.000984134	-0.503821	5	5	P1P2	0.0033134	-0.59457	5	5	P1P2	0.725381	0.045772	2	2	P1P2	0.0101035	0.361911	4	4	P1P2	0.221117	0.106335	2	2	P1P2	0.00476316	-0.571404	5	5	P1P2	0.00965633	-0.753559	5	5	P1P2	0.00707003	-0.662481	5	5
Aurkc	P1P2	0.587258	-0.00740245	5	5	P1P2	0.877577	-0.0126032	5	5	P1P2	0.609675	-0.018771	5	5	P1P2	0.837843	-0.00379793	4	4	P1P2	0.804692	0.0464847	5	5	P1P2	0.945192	-0.0164221	4	4	P1P2	0.559294	-0.0429522	5	5	P1P2	0.990636	0.00258594	5	5	P1P2	0.782696	-0.0201831	5	5
Aven	P1P2	0.992977	0.0242677	5	5	P1P2	0.310007	0.048219	5	5	P1P2	0.607621	0.0362433	5	5	P1P2	0.890027	-0.0975964	5	5	P1P2	0.209743	-0.144702	5	5	P1P2	0.435036	-0.124577	5	5	P1P2	0.769207	-0.0343295	5	5	P1P2	0.946196	-0.0420202	5	5	P1P2	0.904246	-0.0439946	5	5
Avpi1	P1P2	0.948532	0.00949932	5	5	P1P2	0.557321	-0.0467318	5	5	P1P2	0.715984	-0.0247596	5	5	P1P2	0.0906556	-0.307038	5	5	P1P2	0.768034	-0.138851	5	5	P1P2	0.129076	-0.203993	5	5	P1P2	0.10158	-0.145331	5	5	P1P2	0.370836	-0.1456	5	5	P1P2	0.144769	-0.149087	5	5
Avpr1a	P1P2	0.134548	-0.0819245	5	5	P1P2	0.805321	-0.0568211	5	5	P1P2	0.440307	-0.0632956	5	5	P1P2	0.124214	0.252312	5	5	P1P2	0.947741	0.0324143	5	5	P1P2	0.301925	0.145023	5	5	P1P2	0.971913	0.0134956	5	5	P1P2	0.890316	-0.0473363	5	5	P1P2	0.955542	-0.0230365	5	5
Avpr1b	P1P2	0.939191	-0.00947352	5	5	P1P2	0.217825	-0.0661297	5	5	P1P2	0.505381	-0.0502376	5	5	P1P2	0.567045	-0.159331	5	5	P1P2	0.508357	0.112075	5	5	P1P2	0.946245	-0.0342013	5	5	P1P2	0.539723	-0.0672698	5	5	P1P2	0.494195	-0.0697267	5	5	P1P2	0.347772	-0.049664	5	5
Avpr2	P1P2	0.414679	0.0260516	5	5	P1P2	0.939191	0.00433226	5	5	P1P2	0.565231	0.0206713	5	5	P1P2	0.939558	-0.0637568	5	5	P1P2	0.969105	0.00696519	5	5	P1P2	0.989241	-0.0448215	5	5	P1P2	0.579203	0.0418756	5	5	P1P2	0.969573	-0.0051107	5	5	P1P2	0.720371	0.0183825	5	5
Axin1	P1P2	0.312812	0.0655032	5	5	P1P2	0.159018	0.0864773	5	5	P1P2	0.180909	0.0681792	5	5	P1P2	0.474523	-0.15866	5	5	P1P2	0.463619	-0.0667872	5	5	P1P2	0.338366	-0.116356	5	5	P1P2	0.992977	0.024015	5	5	P1P2	0.278945	0.0803735	5	5	P1P2	0.505381	0.0729468	5	5
Axin2	P1P2	0.825825	-0.0335667	5	5	P1P2	0.45611	0.0568232	5	5	P1P2	0.742441	0.0368932	5	5	P1P2	0.114688	0.175406	5	5	P1P2	0.168691	-0.164752	5	5	P1P2	0.467431	0.037368	5	5	P1P2	0.164293	0.117014	5	5	P1P2	0.960218	-0.0413788	5	5	P1P2	0.501638	0.0248756	5	5
Axl	P1P2	0.0608056	-0.119252	5	5	P1P2	0.0460204	-0.135397	5	5	P1P2	0.0435207	-0.127325	5	5	P1P2	0.585309	-0.073542	5	5	P1P2	0.210828	0.289513	5	5	P1P2	0.329372	0.0849788	5	5	P1P2	0.0528037	-0.204558	5	5	P1P2	0.379526	-0.0649338	5	5	P1P2	0.0803362	-0.143591	5	5
Azgp1	P1P2	0.978933	0.0206145	5	5	P1P2	0.398095	-0.0345683	5	5	P1P2	0.611731	-0.0194282	5	5	P1P2	0.887678	0.0731525	5	5	P1P2	0.561269	0.224839	5	5	P1P2	0.709095	0.1422	5	5	P1P2	0.778192	-0.00219643	5	5	P1P2	0.647151	-0.00976073	5	5	P1P2	0.676937	-0.0142904	5	5
Azi1	P1P2	0.0788256	0.0800038	5	5	P1P2	0.225591	0.0591881	5	5	P1P2	0.117844	0.0881935	5	5	P1P2	0.458148	-0.215205	5	5	P1P2	0.0195045	-0.267766	5	5	P1P2	0.0604712	-0.239561	5	5	P1P2	0.358419	0.0270817	5	5	P1P2	0.403028	-0.0674866	5	5	P1P2	0.95788	-0.0124278	5	5
B2m	P1P2	0.853347	0.011485	5	5	P1P2	0.659851	0.0539198	5	5	P1P2	0.679085	0.014802	5	5	P1P2	0.852565	-0.0632539	5	5	P1P2	0.0982304	-0.297352	5	5	P1P2	0.227774	-0.199148	5	5	P1P2	0.828111	0.0277498	5	5	P1P2	0.579203	-0.118826	5	5	P1P2	0.918206	-0.0565653	5	5
B3galt4	P1P2	0.740224	-0.00461315	5	5	P1P2	0.851046	0.00208482	5	5	P1P2	0.997659	-0.00277352	5	5	P1P2	0.325727	0.138794	5	5	P1P2	0.77259	-0.14016	5	5	P1P2	0.754174	0.0784723	5	5	P1P2	0.429092	0.0497315	5	5	P1P2	0.892636	-0.0692064	5	5	P1P2	0.793987	-0.0193282	5	5
B3gat1	P1P2	0.0420172	-0.133343	5	5	P1P2	0.0666794	-0.121475	5	5	P1P2	0.0399865	-0.125586	5	5	P1P2	0.195327	0.348201	5	5	P1P2	0.171474	0.266078	5	5	P1P2	0.113267	0.30714	5	5	P1P2	0.537785	-0.0638072	5	5	P1P2	0.298953	-0.107646	5	5	P1P2	0.394827	-0.0744255	5	5
B3gat3	P1P2	0.484976	0.0429063	5	5	P1P2	0.992977	0.011639	5	5	P1P2	0.58524	0.0236154	5	5	P1P2	0.810818	-0.281513	5	5	P1P2	0.608347	0.128842	5	5	P1P2	0.793168	-0.0684603	5	5	P1P2	0.844151	-0.0498332	5	5	P1P2	0.394827	0.0241209	5	5	P1P2	0.841856	-0.00930518	5	5
B3gnt3	P1P2	0.363045	-0.025446	5	5	P1P2	0.369269	-0.122621	5	5	P1P2	0.372407	-0.0740333	5	5	P1P2	0.0672171	0.395794	5	5	P1P2	0.263898	0.383233	5	5	P1P2	0.12314	0.382513	5	5	P1P2	0.244081	0.109851	5	5	P1P2	0.43511	0.0438262	5	5	P1P2	0.533919	0.096612	5	5
B3gnt6	P1P2	0.838415	-0.0121096	5	5	P1P2	0.394827	-0.00992289	5	5	P1P2	0.53585	-0.00988547	5	5	P1P2	0.882982	-0.163571	5	5	P1P2	0.376242	0.0699028	5	5	P1P2	0.867914	-0.0579212	5	5	P1P2	0.561269	-0.0733495	5	5	P1P2	0.911222	-0.00516883	5	5	P1P2	0.651373	-0.0250876	5	5
B3gnt7	P1P2	0.95788	-0.0212507	5	5	P1P2	0.920535	-0.0111046	5	5	P1P2	0.997659	-0.0151402	5	5	P1P2	0.444747	-0.0906459	5	5	P1P2	0.600034	0.0743563	5	5	P1P2	0.89155	-0.0160702	5	5	P1P2	0.329992	-0.0775952	5	5	P1P2	0.664106	0.0198314	5	5	P1P2	0.773696	-0.03894	5	5
B4galt1	P1P2	0.0542561	-0.0886175	5	5	P1P2	0.051034	-0.0820808	5	5	P1P2	0.0417219	-0.0853492	5	5	P1P2	0.22335	0.194428	5	5	P1P2	0.932334	0.0166998	5	5	P1P2	0.199133	0.0881021	5	5	P1P2	0.317051	-0.0586547	5	5	P1P2	0.0944353	-0.142389	5	5	P1P2	0.10158	-0.0924972	5	5
B4galt2	P1P2	0.0893458	-0.0561308	5	5	P1P2	0.372407	-0.035591	5	5	P1P2	0.167883	-0.0428313	5	5	P1P2	0.141448	0.205247	5	5	P1P2	0.802387	0.0111688	5	5	P1P2	0.197045	0.127123	5	5	P1P2	0.890316	-0.00572126	5	5	P1P2	0.505381	-0.0534387	5	5	P1P2	0.565231	-0.0357917	5	5
B4galt3	P1P2	0.983613	-0.0210588	5	5	P1P2	0.353831	-0.0545237	5	5	P1P2	0.619988	-0.0377912	5	5	P1P2	0.641673	0.0395528	5	5	P1P2	0.407537	0.0824094	5	5	P1P2	0.323464	0.0432479	5	5	P1P2	0.762488	0.017306	5	5	P1P2	0.707238	-0.0365681	5	5	P1P2	0.974252	-0.0298015	5	5
B4galt4	P1P2	0.479489	-0.0384973	5	5	P1P2	0.769207	0.00182411	5	5	P1P2	0.857952	-0.0216546	5	5	P1P2	0.762793	-0.00189427	5	5	P1P2	0.489446	-0.125716	5	5	P1P2	0.934324	-0.0553594	5	5	P1P2	0.561269	-0.0567809	5	5	P1P2	0.636645	-0.0773999	5	5	P1P2	0.694192	-0.0813632	5	5
B4galt5	P1P2	0.869486	-0.00770852	5	5	P1P2	0.0658127	-0.0768218	5	5	P1P2	0.338807	-0.0470041	5	5	P1P2	0.792428	-0.120465	5	5	P1P2	0.313223	0.218566	5	5	P1P2	0.636957	-0.0131248	5	5	P1P2	0.563249	-0.0697836	5	5	P1P2	0.419733	-0.082179	5	5	P1P2	0.426527	-0.063557	5	5
B4galt6	P1P2	0.523051	0.0306189	4	4	P1P2	0.0583626	0.124041	4	4	P1P2	0.125578	0.0773298	4	4	P1P2	0.576124	-0.0524921	4	4	P1P2	0.0207663	-0.249492	4	4	P1P2	0.0741435	-0.197205	4	4	P1P2	0.806747	0.0174273	4	4	P1P2	0.896804	0.01122	4	4	P1P2	0.753841	0.0143237	4	4
BC021891	P1P2	0.322179	0.0417826	4	4	P1P2	0.0300992	0.0846569	4	4	P1P2	0.049772	0.061404	4	4	P1P2	0.616341	-0.119273	5	5	P1P2	0.123067	-0.243646	4	4	P1P2	0.0999944	-0.18146	4	4	P1P2	0.517648	0.0293587	5	5	P1P2	0.694775	0.0194797	4	4	P1P2	0.773875	0.0202927	4	4
BC037034	P1P2	0.122036	0.0941938	5	5	P1P2	0.38512	0.0505748	5	5	P1P2	0.151348	0.0811521	5	5	P1P2	0.298686	-0.14332	5	5	P1P2	0.514105	-0.0244842	5	5	P1P2	0.293583	-0.0974847	5	5	P1P2	0.395642	0.012131	5	5	P1P2	0.661977	0.0627134	5	5	P1P2	0.406337	0.0292182	5	5
BC052040	P1P2	0.399735	-0.053074	5	5	P1P2	0.851046	-0.0230861	5	5	P1P2	0.62206	-0.03808	5	5	P1P2	0.652355	-0.0184034	5	5	P1P2	0.21965	-0.177742	5	5	P1P2	0.55598	-0.0874734	5	5	P1P2	0.571199	-0.11997	5	5	P1P2	0.16164	-0.107704	5	5	P1P2	0.22898	-0.101617	5	5
BC053749	P1P2	0.217825	0.0220699	5	5	P1P2	0.581212	-0.0368752	5	5	P1P2	0.778192	0.0153363	5	5	P1P2	0.557018	-0.275796	5	5	P1P2	0.433306	0.118694	5	5	P1P2	0.927179	0.00828142	5	5	P1P2	0.864869	0.0290393	5	5	P1P2	0.95788	-1.34646e-05	5	5	P1P2	0.953205	0.0145129	5	5
Baat	P1P2	0.162521	0.0579001	5	5	P1P2	0.67051	-0.054944	5	5	P1P2	0.837268	-0.00527659	5	5	P1P2	0.352768	-0.160973	5	5	P1P2	0.10192	0.146255	5	5	P1P2	0.643387	0.0273235	5	5	P1P2	0.711606	0.0302118	5	5	P1P2	0.46682	-0.0411483	5	5	P1P2	0.549465	-0.0145979	5	5
Bace1	P1P2	0.258629	-0.0166733	5	5	P1P2	0.305831	-0.0355648	5	5	P1P2	0.247663	-0.0234844	5	5	P1P2	0.551044	0.083598	5	5	P1P2	0.238084	-0.119153	5	5	P1P2	0.823346	-0.0708757	5	5	P1P2	0.948532	-0.0273621	5	5	P1P2	0.127806	-0.184841	5	5	P1P2	0.258629	-0.0913392	5	5
Bad	P1P2	0.800782	0.0291607	5	5	P1P2	1	0.00475182	5	5	P1P2	0.766965	0.00686139	5	5	P1P2	0.899434	-0.0491173	5	5	P1P2	0.602108	-0.00763172	5	5	P1P2	0.774747	0.0282451	5	5	P1P2	0.742441	0.0216672	5	5	P1P2	0.617919	-0.0129306	5	5	P1P2	0.647151	0.00436833	5	5
Bag1	P1P2	0.127073	-0.106084	5	5	P1P2	0.450807	-0.0585688	5	5	P1P2	0.248865	-0.0824624	5	5	P1P2	0.487791	0.0869842	4	4	P1P2	0.811616	-0.0138062	5	5	P1P2	0.565209	0.0209971	4	4	P1P2	0.344767	-0.22158	5	5	P1P2	0.403028	-0.148883	5	5	P1P2	0.334381	-0.185232	5	5
Bai1	ENSMUST00000042035.9	0.312812	0.0306954	5	5	ENSMUST00000042035.9	0.267387	0.0269288	5	5	ENSMUST00000042035.9	0.22447	0.0260721	5	5	ENSMUST00000042035.9	0.0505703	-0.261434	5	5	ENSMUST00000042035.9	0.0540923	-0.321172	5	5	ENSMUST00000042035.9	0.0232142	-0.2851	5	5	ENSMUST00000042035.9	0.69636	-0.0712973	5	5	ENSMUST00000042035.9	0.79625	-0.122054	5	5	ENSMUST00000042035.9	0.871797	-0.109888	5	5
Bai3	P1P2	0.429948	-0.0569761	5	5	P1P2	0.449047	0.0332716	5	5	P1P2	0.805321	-0.0206445	5	5	P1P2	0.0681109	0.389818	5	5	P1P2	0.161437	-0.169321	5	5	P1P2	0.278695	-0.0110182	5	5	P1P2	0.2895	0.0429284	5	5	P1P2	0.383516	-0.0349029	5	5	P1P2	0.948532	-0.00570709	5	5
Baiap2l1	P1P2	0.0568779	0.0790181	5	5	P1P2	0.133786	0.0666778	5	5	P1P2	0.0580334	0.0727432	5	5	P1P2	0.252902	-0.144783	5	5	P1P2	0.416023	-0.135861	5	5	P1P2	0.220917	-0.161854	5	5	P1P2	0.364595	0.0486686	5	5	P1P2	0.543609	0.0505967	5	5	P1P2	0.409662	0.0425063	5	5
Bak1	P1P2	0.524317	-0.0855013	5	5	P1P2	0.67051	-0.0299796	5	5	P1P2	0.539723	-0.0610116	5	5	P1P2	0.600199	-0.136253	4	4	P1P2	0.606264	0.253454	5	5	P1P2	0.606722	-0.106202	4	4	P1P2	0.834977	-0.0466182	5	5	P1P2	0.286836	0.160711	5	5	P1P2	0.507259	0.0672368	5	5
Banp	P1P2	0.803051	0.0439307	5	5	P1P2	0.689863	-0.00767458	5	5	P1P2	0.887998	0.0339817	5	5	P1P2	0.119553	-0.23761	5	5	P1P2	0.779438	-0.0395596	5	5	P1P2	0.249249	-0.170393	5	5	P1P2	0.420579	-0.0628143	5	5	P1P2	0.846448	-0.0399371	5	5	P1P2	0.488652	-0.0513757	5	5
Bard1	P1P2	0.308611	-0.0817871	5	5	P1P2	0.324199	-0.078654	5	5	P1P2	0.344767	-0.0861742	5	5	P1P2	0.0886885	-0.389639	5	5	P1P2	0.035434	-0.510924	5	5	P1P2	0.0461293	-0.502348	5	5	P1P2	0.159018	-0.39059	5	5	P1P2	0.187697	-0.481272	5	5	P1P2	0.208124	-0.435931	5	5
Bax	P1P2	0.230117	0.0342816	5	5	P1P2	0.655606	0.0383035	5	5	P1P2	0.331451	0.0309959	5	5	P1P2	0.417772	-0.314152	5	5	P1P2	0.823189	0.0487567	5	5	P1P2	0.754174	-0.196887	5	5	P1P2	0.49605	-0.0472242	5	5	P1P2	0.64294	0.0454301	5	5	P1P2	0.904246	0.0132774	5	5
Bbox1	P1P2	0.908896	0.0110969	5	5	P1P2	0.632463	0.018294	5	5	P1P2	0.685544	-0.00845756	5	5	P1P2	0.494967	-0.216527	5	5	P1P2	0.853453	-0.0473634	5	5	P1P2	0.534083	-0.110753	5	5	P1P2	0.729172	-0.0975146	5	5	P1P2	0.611731	0.0403168	5	5	P1P2	0.927526	-0.0479127	5	5
Bbs4	P1P2	0.5974	0.0187464	5	5	P1P2	0.516699	-0.0591162	5	5	P1P2	0.922864	0.00105816	5	5	P1P2	0.436815	-0.116179	5	5	P1P2	0.0499539	0.236138	5	5	P1P2	0.414179	0.0518089	5	5	P1P2	0.659851	-0.0450773	5	5	P1P2	0.35231	0.0334265	5	5	P1P2	0.683389	0.00256002	5	5
Bcar1	P1	0.220024	-0.054828	5	5	P1	0.409661	-0.0483451	5	5	P1	0.282872	-0.0406714	5	5	P2	0.333842	0.0936027	5	5	P2	0.332914	-0.0722025	5	5	P2	0.738292	0.0260682	5	5	P1	0.573195	-0.0469177	5	5	P1	0.0653829	-0.137746	5	5	P1	0.131519	-0.0932237	5	5
Bcas1	P2	0.207066	0.11368	5	5	P2	0.651373	0.0373404	5	5	P2	0.370836	0.0604569	5	5	P1	0.174646	0.265267	5	5	P1	0.62935	0.0255103	5	5	P1	0.157692	0.0883716	5	5	P2	0.130024	0.122035	5	5	P2	0.314221	0.0774286	5	5	P2	0.193663	0.0810995	5	5
Bcas2	P1P2	0.0001466	-0.388167	5	5	P1P2	0.000389115	-0.632014	5	5	P1P2	0.00014317	-0.510091	5	5	P1P2	0.00183076	0.810062	4	4	P1P2	0.304429	0.51306	3	3	P1P2	0.00371755	0.661561	3	3	P1P2	0.0044258	-0.68109	5	5	P1P2	0.000886203	-0.613815	5	5	P1P2	0.000924239	-0.647453	5	5
Bcas3	P1P2	0.705058	-0.0343963	5	5	P1P2	0.927526	0.00559626	5	5	P1P2	0.911222	-0.0169162	5	5	P1P2	0.583266	-0.107926	5	5	P1P2	0.625125	0.106421	5	5	P1P2	0.823346	-0.0223341	5	5	P1P2	0.200799	-0.0895217	5	5	P1P2	0.742441	0.0241794	5	5	P1P2	0.634553	-0.0358891	5	5
Bcat1	P2	0.159018	0.0582169	5	5	P1	0.383516	-0.100005	5	5	P1	0.358419	-0.0525176	5	5	P2	0.0881328	-0.407939	5	5	P1	0.535463	0.114687	5	5	P2	0.196006	-0.215071	5	5	P1	0.233553	-0.164657	5	5	P1	0.518598	-0.0863721	5	5	P1	0.358419	-0.0923682	5	5
Bcat2	P1P2	0.0950148	0.0928992	5	5	P1P2	0.407997	0.066125	5	5	P1P2	0.14803	0.0504132	5	5	P1P2	0.197386	-0.382068	5	5	P1P2	0.169615	-0.150374	5	5	P1P2	0.0512644	-0.2144	5	5	P1P2	0.964895	0.00244955	5	5	P1P2	0.869486	-0.0377565	5	5	P1P2	0.992977	-0.0369174	5	5
Bccip	P1P2	0.00202391	-0.328261	5	5	P1P2	0.0238661	-0.421679	5	5	P1P2	0.00388712	-0.37497	5	5	P1P2	0.75064	-0.00591729	4	4	P1P2	0.571984	0.0697793	4	4	P1P2	0.353804	0.0254651	4	4	P1P2	0.00216826	-0.728012	5	5	P1P2	0.0158717	-0.463723	5	5	P1P2	0.00571069	-0.595868	5	5
Bche	P1P2	0.853347	-0.0086297	5	5	P1P2	0.749105	-0.014537	5	5	P1P2	0.818976	-0.0171991	5	5	P1P2	0.321354	-0.268443	5	5	P1P2	0.777154	-0.113686	5	5	P1P2	0.157692	-0.0997159	5	5	P1P2	0.153873	-0.114686	5	5	P1P2	0.766965	-0.089404	5	5	P1P2	0.248865	-0.090442	5	5
Bckdk	P1P2	0.0512087	-0.0869972	5	5	P1P2	0.0136022	-0.0870848	5	5	P1P2	0.0147582	-0.0801673	5	5	P1P2	0.643804	-0.0889155	5	5	P1P2	0.535463	-0.00187415	5	5	P1P2	0.879719	-0.00730824	5	5	P1P2	0.0214281	-0.137586	5	5	P1P2	0.0608056	-0.141679	5	5	P1P2	0.0124237	-0.119211	5	5
Bcl10	P1P2	0.830398	-0.00590045	5	5	P1P2	0.787207	-0.00616674	5	5	P1P2	0.760253	0.0050929	5	5	P1P2	0.358965	0.0925354	5	5	P1P2	0.537427	-0.079382	5	5	P1P2	0.901033	0.0590463	5	5	P1P2	0.275055	0.0761456	5	5	P1P2	0.577197	-0.0533728	5	5	P1P2	0.892636	0.0294325	5	5
Bcl11a	P1	0.0356555	0.117152	5	5	P1	0.238192	0.0916257	5	5	P1	0.0876992	0.118599	5	5	P1	0.0280944	-0.422725	5	5	P1	0.28549	-0.271386	5	5	P1	0.0342542	-0.326299	5	5	P2	0.364595	0.052945	5	5	P2	0.0932847	0.10911	5	5	P2	0.099152	0.0720464	5	5
Bcl11b	P1P2	0.0163899	-0.0835156	5	5	P1P2	0.0082018	-0.12705	5	5	P1P2	0.00658765	-0.103399	5	5	P1P2	0.429833	0.0884459	5	5	P1P2	0.454583	0.14369	5	5	P1P2	0.293583	0.113612	5	5	P1P2	0.0679971	-0.102597	5	5	P1P2	0.036174	-0.161979	5	5	P1P2	0.0227933	-0.120145	5	5
Bcl2	P1P2	0.216731	0.0422599	5	5	P1P2	0.189671	-0.0627041	5	5	P1P2	0.897277	-0.00515117	5	5	P1P2	0.143878	-0.240768	5	5	P1P2	0.270319	0.229057	5	5	P1P2	0.825679	-0.0211321	5	5	P1P2	0.537785	-0.0353985	5	5	P1P2	0.890316	-0.00365344	5	5	P1P2	0.778192	-0.0279017	5	5
Bcl2a1b	P1P2	0.64294	0.0360493	5	5	P1P2	0.501638	0.0266803	5	5	P1P2	0.507259	0.0313648	5	5	P1P2	0.325727	-0.149504	5	5	P1P2	0.452788	-0.106911	5	5	P1P2	0.243146	-0.178443	5	5	P1P2	0.805321	-0.0332654	5	5	P1P2	0.846448	-0.0135784	5	5	P1P2	0.79625	-0.00487888	5	5
Bcl2a1d	P1P2	0.974252	-0.00128086	5	5	P1P2	0.711606	0.0150744	5	5	P1P2	0.805321	0.0053661	5	5	P1P2	0.852565	-0.0298258	5	5	P1P2	0.474594	-0.100134	5	5	P1P2	0.55598	-0.0785339	5	5	P1P2	0.787207	-0.0343814	5	5	P1P2	0.62206	-0.0135784	5	5	P1P2	0.640839	-0.0317346	5	5
Bcl2l1	P2	0.11579	-0.100736	5	5	P1	0.203915	-0.0199145	5	5	P2	0.107857	-0.0615592	5	5	P2	0.744724	0.0203283	5	5	P2	0.199641	-0.167677	5	5	P2	0.51263	-0.0605662	5	5	P2	0.0813562	-0.112908	5	5	P2	0.0229691	-0.131935	5	5	P2	0.0277648	-0.122422	5	5
Bcl2l10	P1P2	0.133027	-0.106066	5	5	P1P2	0.841856	-0.0365188	5	5	P1P2	0.359957	-0.0561382	5	5	P1P2	0.591457	0.104931	5	5	P1P2	0.577443	0.0640999	5	5	P1P2	0.324934	0.0798221	5	5	P1P2	0.310007	-0.0855897	5	5	P1P2	0.760253	-0.0292446	5	5	P1P2	0.583224	-0.0689544	5	5
Bcl2l11	P1	0.67051	-0.0106416	5	5	P1	0.509139	-0.0568076	5	5	P1	0.577197	-0.0349122	5	5	P1	0.906499	-0.0222824	5	5	P1	0.302622	0.176164	5	5	P1	0.590659	0.0340498	5	5	P1	0.638741	-0.06356	5	5	P2	0.481314	0.107499	5	5	P2	0.722568	0.0735238	5	5
Bcl2l12	P1P2	0.524317	-0.0407509	5	5	P1P2	0.593334	0.08241	5	5	P1P2	0.62206	0.0352369	5	5	P1P2	0.496849	-0.0463059	5	5	P1P2	0.348003	-0.0391627	5	5	P1P2	0.689127	0.002714	5	5	P1P2	0.428236	-0.053987	5	5	P1P2	0.472227	0.0278182	5	5	P1P2	0.394827	-0.0113187	5	5
Bcl2l13	P1P2	0.232404	-0.0724327	5	5	P1P2	0.221129	-0.063311	5	5	P1P2	0.206012	-0.0677071	5	5	P1P2	0.331616	0.324995	5	5	P1P2	0.479209	0.278616	5	5	P1P2	0.323464	0.301806	5	5	P1P2	0.79625	0.030586	5	5	P1P2	0.864869	0.0068608	5	5	P1P2	0.864869	0.0408793	5	5
Bcl2l14	P2	0.440307	-0.0479159	5	5	P2	0.78495	0.0257388	5	5	P1	0.823541	-0.0488833	5	5	P2	0.0185944	0.371936	5	5	P1	0.426343	0.158969	5	5	P2	0.078836	0.15503	5	5	P2	0.185739	0.131833	5	5	P1	0.67265	0.0129702	5	5	P2	0.452571	0.049807	5	5
Bcl2l2	P1P2	0.157289	-0.0629201	5	5	P1P2	0.436838	-0.0362058	5	5	P1P2	0.246464	-0.0596552	5	5	P1P2	0.658799	-0.0188291	5	5	P1P2	0.593834	-0.0035429	5	5	P1P2	0.936708	0.0153127	5	5	P1P2	0.275055	-0.0993916	5	5	P1P2	0.344767	-0.062118	5	5	P1P2	0.344767	-0.071547	5	5
Bcl3	P1P2	0.275055	-0.123153	5	5	P1P2	0.423972	-0.0585131	5	5	P1P2	0.308611	-0.0908329	5	5	P1P2	0.751484	0.0416267	5	5	P1P2	0.976232	-0.00894947	5	5	P1P2	0.777043	0.0247894	5	5	P1P2	0.298953	-0.134469	5	5	P1P2	0.481314	-0.115747	5	5	P1P2	0.346267	-0.125108	5	5
Bcl6	P1P2	0.367707	-0.0500133	5	5	P1P2	0.503508	-0.073612	5	5	P1P2	0.396459	-0.0618126	5	5	P1P2	0.769603	-0.0419908	5	5	P1P2	0.965543	-0.089042	5	5	P1P2	0.835025	0.00847451	5	5	P1P2	0.494195	-0.0674339	5	5	P1P2	0.363045	-0.185091	5	5	P1P2	0.341779	-0.0776286	5	5
Bcl7a	P1P2	0.940358	-0.0300209	5	5	P1P2	0.481314	-0.0187559	5	5	P1P2	0.649261	-0.0142126	5	5	P1P2	0.880635	-0.0751955	5	5	P1P2	0.0906033	0.226839	5	5	P1P2	0.536056	0.0312412	5	5	P1P2	0.694192	-0.100892	5	5	P1P2	0.419733	0.0802704	5	5	P1P2	0.985954	-0.00590161	5	5
Bcl7b	P1P2	0.615854	-0.0231416	5	5	P1P2	0.860257	0.0398022	5	5	P1P2	0.689863	-0.0249216	5	5	P1P2	0.45276	0.0953644	5	5	P1P2	0.348003	-0.102868	5	5	P1P2	0.936708	0.00846112	5	5	P1P2	0.832687	0.0246144	5	5	P1P2	0.506319	-0.0809213	5	5	P1P2	0.78495	-0.0546752	5	5
Bcl9	P1P2	0.915877	-0.0362335	5	5	P1P2	0.758019	0.0224753	5	5	P1P2	0.939191	0.0168497	5	5	P1P2	0.400893	-0.0904901	5	5	P1P2	0.027688	-0.186269	5	5	P1P2	0.0840753	-0.228776	5	5	P1P2	0.256163	-0.0724404	5	5	P1P2	0.200799	-0.153708	5	5	P1P2	0.173376	-0.113074	5	5
Bclaf1	P1P2	0.233553	-0.0482145	5	5	P1P2	0.216731	-0.0607195	5	5	P1P2	0.137632	-0.0732584	5	5	P1P2	0.222222	0.174454	5	5	P1P2	0.302622	0.171486	5	5	P1P2	0.0768161	0.182305	5	5	P1P2	0.497909	-0.0102483	5	5	P1P2	0.499772	-0.0319118	5	5	P1P2	0.93219	-0.0279931	5	5
Bcmo1	P1P2	0.791725	-0.0537152	5	5	P1P2	0.248865	-0.156013	5	5	P1P2	0.579203	-0.095992	5	5	P1P2	0.449189	0.200604	5	5	P1P2	0.0824025	0.359751	5	5	P1P2	0.215317	0.24721	5	5	P1P2	0.24527	0.0363749	5	5	P1P2	0.789465	-0.122032	5	5	P1P2	0.908896	-0.0085164	5	5
Bcr	P1P2	0.543609	0.0231033	5	5	P1P2	0.0955972	0.0862323	5	5	P1P2	0.167883	0.0596802	5	5	P1P2	0.252902	0.183792	5	5	P1P2	0.907501	-0.0337785	5	5	P1P2	0.431518	0.0927369	5	5	P1P2	0.0457015	0.095539	5	5	P1P2	0.112431	0.105564	5	5	P1P2	0.0380397	0.0974654	5	5
Bdh1	P1	0.034324	-0.116762	4	4	P2	0.428236	0.0596299	5	5	P1	0.191822	-0.0835019	4	4	P1	0.0171582	0.533555	5	5	P1	0.234593	0.141853	4	4	P1	0.0461912	0.248342	4	4	P2	0.939191	0.00663241	5	5	P2	0.479489	0.0333751	5	5	P2	0.571199	0.0120551	5	5
Bdkrb2	P1P2	0.988295	-0.0456336	5	5	P1P2	0.177113	0.0515246	5	5	P1P2	0.45611	0.0279553	5	5	P1P2	0.284404	0.122529	5	5	P1P2	0.809307	-0.01604	5	5	P1P2	0.426273	0.0559521	5	5	P1P2	0.361499	0.0194181	5	5	P1P2	0.187697	0.0633512	5	5	P1P2	0.210252	0.0336327	5	5
Bdnf	P1P2	0.153873	-0.109171	5	5	P1P2	0.846448	-0.0756902	5	5	P1P2	0.445539	-0.0716421	5	5	P1P2	0.425459	0.0720969	4	4	P1P2	0.57541	0.234277	5	5	P1P2	0.606722	0.0431512	4	4	P1P2	0.298953	-0.181792	5	5	P1P2	0.892636	0.0274506	5	5	P1P2	0.54751	-0.0630161	5	5
Begain	P1P2	0.40138	0.0437849	5	5	P1P2	0.113096	0.063913	5	5	P1P2	0.148854	0.0579116	5	5	P1P2	0.515873	-0.109375	5	5	P1P2	0.337395	-0.112855	5	5	P1P2	0.400609	-0.147939	5	5	P1P2	0.619988	-0.00272603	5	5	P1P2	0.692026	0.0199177	5	5	P1P2	0.62206	0.00859585	5	5
Bhmt	P1P2	0.58928	0.0200428	5	5	P1P2	0.871797	-0.00124514	5	5	P1P2	0.659851	0.00807085	5	5	P1P2	0.899434	-0.0274562	5	5	P1P2	0.670082	0.0955811	5	5	P1P2	0.751899	0.0119783	5	5	P1P2	0.722568	0.0278018	5	5	P1P2	0.481314	0.0201892	5	5	P1P2	0.531992	0.0161759	5	5
Bhmt2	P1P2	0.0463413	0.101114	5	5	P1P2	0.191659	0.0689092	5	5	P1P2	0.0725446	0.0850116	5	5	P1P2	0.282402	-0.22839	5	5	P1P2	0.597964	-0.100089	5	5	P1P2	0.431518	-0.145034	5	5	P1P2	0.37477	0.0446214	5	5	P1P2	0.816697	0.0793128	5	5	P1P2	0.601479	0.0619671	5	5
Bid	P1P2	0.54751	-0.0475825	5	5	P1P2	0.522407	-0.0328751	5	5	P1P2	0.555352	-0.0417502	5	5	P1P2	0.219977	-0.268898	5	5	P1P2	0.725173	0.00663157	5	5	P1P2	0.178963	-0.13684	5	5	P1P2	0.0288212	-0.141416	5	5	P1P2	0.541664	-0.109959	5	5	P1P2	0.0773382	-0.115662	5	5
Bik	P1P2	0.431665	0.0723083	5	5	P1P2	0.494195	-0.0302964	5	5	P1P2	0.834977	0.0265068	5	5	P1P2	0.0692418	-0.321662	5	5	P1P2	0.0209473	0.343197	5	5	P1P2	0.578306	-0.00520403	5	5	P1P2	0.890316	-0.0908845	5	5	P1P2	0.220024	0.111935	5	5	P1P2	0.692026	0.0407439	5	5
Bin1	P1P2	0.372407	0.0429058	5	5	P1P2	0.733586	-0.0237182	5	5	P1P2	0.651373	0.0168781	5	5	P1P2	0.449189	-0.192671	5	5	P1P2	0.341916	0.136626	5	5	P1P2	0.927179	-0.0679023	5	5	P1P2	0.825825	-0.0470829	5	5	P1P2	0.687702	0.0429325	5	5	P1P2	0.887998	0.0148665	5	5
Bin3	P1P2	0.791725	-0.0478849	5	5	P1P2	0.854498	0.0223195	5	5	P1P2	0.992977	-0.00140206	5	5	P1P2	0.80621	0.00349024	5	5	P1P2	0.602108	0.087897	5	5	P1P2	0.790859	-0.0343241	5	5	P1P2	0.832687	-0.0466785	5	5	P1P2	0.950868	-0.0724463	5	5	P1P2	0.925195	-0.0701876	5	5
Birc3	P1P2	0.569207	0.0338088	5	5	P1P2	0.511967	0.0384802	5	5	P1P2	0.499772	0.0363853	5	5	P1P2	0.0468319	-0.234422	5	5	P1P2	0.939442	-0.034878	5	5	P1P2	0.127572	-0.117287	5	5	P1P2	0.303067	-0.0855563	5	5	P1P2	0.634553	0.0811393	5	5	P1P2	0.855649	-0.0245144	5	5
Birc5	P1P2	0.00144025	-0.374216	5	5	P1P2	0.00116188	-0.377916	5	5	P1P2	0.00117392	-0.376066	5	5	P1P2	0.557018	0.317723	5	5	P1P2	0.185069	0.383773	4	4	P1P2	0.659226	0.207675	4	4	P1P2	0.000518387	-0.391235	5	5	P1P2	0.007991	-0.476409	5	5	P1P2	0.00119834	-0.421582	5	5
Birc6	P1P2	0.853347	0.0462387	5	5	P1P2	0.647151	0.0374727	5	5	P1P2	0.93219	0.0418557	5	5	P1P2	0.87829	0.0226455	5	5	P1P2	0.758946	-0.26786	5	5	P1P2	0.729266	-0.116026	5	5	P1P2	0.851046	0.0795016	5	5	P1P2	0.40468	-0.0859405	5	5	P1P2	0.630377	-0.0150602	5	5
Bivm	P1P2	0.28025	0.0684355	5	5	P1P2	0.0938585	0.0657982	5	5	P1P2	0.109148	0.0714033	5	5	P1P2	0.474523	-0.143999	5	5	P1P2	0.189899	-0.176594	5	5	P1P2	0.151614	-0.0912681	5	5	P1P2	0.543609	0.0313006	5	5	P1P2	0.760253	0.0436132	5	5	P1P2	0.58928	0.0380191	5	5
Blk	P1P2	0.227281	0.0497786	5	5	P1P2	0.298953	0.0517446	5	5	P1P2	0.217825	0.0507616	5	5	P1P2	0.0775971	-0.34399	5	5	P1P2	0.827829	0.101356	5	5	P1P2	0.268196	-0.133886	5	5	P1P2	0.939191	-0.0309781	5	5	P1P2	0.507259	0.113022	5	5	P1P2	0.689863	0.0365668	5	5
Blm	P1P2	0.007991	-0.110292	5	5	P1P2	0.0107798	-0.122588	5	5	P1P2	0.00676497	-0.112785	5	5	P1P2	0.212249	0.134011	5	5	P1P2	0.123492	0.138352	5	5	P1P2	0.134451	0.267104	5	5	P1P2	0.414679	-0.124741	5	5	P1P2	0.247663	-0.0861034	5	5	P1P2	0.28025	-0.106286	5	5
Blnk	P1P2	0.890316	0.00937529	5	5	P1P2	0.454338	-0.0926012	5	5	P1P2	0.676937	0.00820269	5	5	P1P2	0.340579	-0.166736	5	5	P1P2	0.176187	-0.257754	5	5	P1P2	0.093626	-0.180359	5	5	P1P2	0.259868	-0.0604561	5	5	P1P2	0.193663	-0.164859	5	5	P1P2	0.158152	-0.147686	5	5
Bloc1s2	P1P2	0.40138	0.0427536	5	5	P1P2	0.176643	0.0704685	5	5	P1P2	0.225591	0.0526297	5	5	P1P2	0.243163	-0.298727	5	5	P1P2	0.674429	0.134904	5	5	P1P2	0.384027	-0.115852	5	5	P1P2	0.825825	-0.129127	5	5	P1P2	0.0503402	0.19176	5	5	P1P2	0.409662	0.0525784	5	5
Bloc1s3	P1P2	0.447291	0.0384666	5	5	P1P2	0.841856	0.0182329	5	5	P1P2	0.647151	0.0260321	5	5	P1P2	0.143065	-0.345056	5	5	P1P2	0.612523	-0.142672	5	5	P1P2	0.350599	-0.225136	5	5	P1P2	0.200799	-0.0893795	5	5	P1P2	0.683389	-0.0486577	5	5	P1P2	0.370836	-0.0674162	5	5
Blvra	P1	0.180909	-0.0749511	5	5	P1	0.700704	-0.031551	5	5	P1	0.413003	-0.0384035	5	5	P1	0.0175078	0.276321	5	5	P1	0.244062	0.301994	5	5	P1	0.00983626	0.242652	5	5	P1	0.253714	0.0850452	5	5	P1	0.230687	0.108645	5	5	P1	0.141563	0.0754604	5	5
Blvrb	P1P2	0.913549	-0.00190846	5	5	P1P2	0.864869	0.0173281	5	5	P1P2	0.780443	0.0259703	5	5	P1P2	0.709014	-0.0842864	5	5	P1P2	0.573379	0.093831	5	5	P1P2	0.872632	0.0147099	5	5	P1P2	0.733586	-0.0225066	5	5	P1P2	0.443791	0.054671	5	5	P1P2	0.760253	-0.000789779	5	5
Bmf	P1P2	0.332914	0.0597109	5	5	P1P2	0.659851	0.0118278	5	5	P1P2	0.321327	0.0454738	5	5	P1P2	0.238393	-0.239191	5	5	P1P2	0.641033	-0.203278	5	5	P1P2	0.109231	-0.185172	5	5	P1P2	0.88568	0.0107049	5	5	P1P2	0.818976	-0.0681145	5	5	P1P2	0.782696	-0.0458855	5	5
Bmp2	P1P2	0.619988	0.0438717	5	5	P1P2	0.941525	0.014301	5	5	P1P2	0.832687	0.0197206	5	5	P1P2	0.134346	-0.323133	5	5	P1P2	0.512185	-0.124105	5	5	P1P2	0.166692	-0.144878	5	5	P1P2	0.46682	-0.0600754	5	5	P1P2	0.869486	-0.0941831	5	5	P1P2	0.64294	-0.0771293	5	5
Bmp2k	P1P2	0.573195	0.0642	5	5	P1P2	0.862562	0.0015576	5	5	P1P2	0.468618	0.0304699	5	5	P1P2	0.591457	-0.0929739	5	5	P1P2	0.334432	-0.134517	4	4	P1P2	0.451537	-0.0385373	4	4	P1P2	0.653488	0.0711436	5	5	P1P2	0.370836	-0.076007	5	5	P1P2	0.869486	-0.0314784	5	5
Bmp4	P1P2	0.398095	-0.0600776	5	5	P1P2	0.575194	-0.0053664	5	5	P1P2	0.396459	-0.0275987	5	5	P1P2	0.930099	-0.1306	5	5	P1P2	0.119196	0.308843	5	5	P1P2	0.316176	0.107323	5	5	P1P2	0.179003	-0.126407	5	5	P1P2	0.179003	0.0642827	5	5	P1P2	0.93219	-0.00576002	5	5
Bmp7	P1P2	0.881048	0.00656983	5	5	P1P2	0.124175	-0.0650828	5	5	P1P2	0.394827	-0.0206834	5	5	P1P2	0.49309	0.146978	5	5	P1P2	0.0818779	0.425463	5	5	P1P2	0.0808989	0.318474	5	5	P1P2	0.364595	0.0578822	5	5	P1P2	0.436838	0.118062	5	5	P1P2	0.399735	0.0879721	5	5
Bmpr1a	P1P2	0.711606	-0.0145286	5	5	P1P2	0.311407	0.0678593	5	5	P1P2	0.74466	0.0246351	5	5	P1P2	0.758263	0.0382585	5	5	P1P2	0.412616	-0.0899058	5	5	P1P2	0.751899	-0.0471296	5	5	P1P2	0.953205	0.0209405	5	5	P1P2	0.897277	0.0200389	5	5	P1P2	0.867177	-0.0258162	5	5
Bmpr1b	P2	0.16698	0.0396314	5	5	P2	0.377143	0.0298567	5	5	P2	0.199768	0.0427536	5	5	P2	0.334587	-0.118482	5	5	P1	0.256333	-0.145877	5	5	P2	0.272101	-0.112227	5	5	P1	0.694192	-0.0230735	5	5	P1	0.099152	-0.100045	5	5	P1	0.197718	-0.061369	5	5
Bmpr2	P1P2	0.0322006	0.139518	5	5	P1P2	0.284189	0.0992576	5	5	P1P2	0.0887942	0.130354	5	5	P1P2	0.498734	-0.0449739	5	5	P1P2	0.832475	0.213628	5	5	P1P2	0.989241	0.0951791	5	5	P1P2	0.0675555	0.160988	5	5	P1P2	0.0310382	0.217034	5	5	P1P2	0.0227933	0.181509	5	5
Bmx	P1P2	0.413003	-0.0293997	5	5	P1P2	0.563249	-0.0523426	5	5	P1P2	0.503508	-0.0479274	5	5	P1P2	0.785561	0.037775	5	5	P1P2	0.752153	0.0217272	5	5	P1P2	0.647689	0.0291242	5	5	P1P2	0.528147	-0.0215397	5	5	P1P2	0.470421	-0.0279814	5	5	P1P2	0.486812	-0.0616661	5	5
Bnip1	P1P2	0.158152	-0.108354	5	5	P1P2	0.310007	-0.051101	5	5	P1P2	0.221129	-0.0630016	5	5	P1P2	0.68264	-0.0739319	5	5	P1P2	0.571352	0.094937	5	5	P1P2	0.905779	-0.0249991	5	5	P1P2	0.269927	-0.139817	5	5	P1P2	0.569207	-0.0541504	5	5	P1P2	0.311407	-0.0969838	5	5
Bnip2	P1P2	0.991806	-0.0104543	5	5	P1P2	0.636645	0.0193471	5	5	P1P2	0.805321	0.0221848	5	5	P1P2	0.801609	0.0285391	5	5	P1P2	0.0438549	-0.332807	5	5	P1P2	0.118122	-0.137921	5	5	P1P2	0.922864	0.00463424	5	5	P1P2	0.239361	-0.107697	5	5	P1P2	0.29218	-0.0318914	5	5
Bnip3	P1P2	0.180882	-0.067853	4	4	P1P2	0.218814	0.0489308	4	4	P1P2	0.876058	-0.00531201	4	4	P1P2	0.0133057	0.696297	5	5	P1P2	0.399865	-0.0899577	4	4	P1P2	0.12747	0.132298	4	4	P1P2	0.107536	0.130368	5	5	P1P2	0.7315	0.0199486	4	4	P1P2	0.437419	0.0344219	4	4
Bnip3l	P2	0.312812	-0.0254425	5	5	P1	0.457885	-0.0492562	5	5	P2	0.334381	-0.0290333	5	5	P2	0.20366	-0.0716839	5	5	P1	0.740872	-0.0727648	5	5	P2	0.274726	-0.0485175	5	5	P1	0.257394	-0.0209434	5	5	P1	0.595366	-0.0600919	5	5	P1	0.341779	-0.0338661	5	5
Bod1	P1P2	0.361499	-0.0439317	5	5	P1P2	0.195683	-0.0786282	5	5	P1P2	0.22898	-0.079705	5	5	P1P2	0.68701	-0.0893772	5	5	P1P2	0.740872	0.0615313	5	5	P1P2	0.858491	-0.0340318	5	5	P1P2	0.103743	-0.103078	5	5	P1P2	0.17153	-0.118594	5	5	P1P2	0.0899002	-0.104374	5	5
Bok	P1P2	0.152186	-0.0819648	5	5	P1P2	0.312812	-0.0744139	5	5	P1P2	0.178056	-0.0813118	5	5	P1P2	0.756001	0.035601	5	5	P1P2	0.832475	0.0508852	5	5	P1P2	0.504942	0.0110023	5	5	P1P2	0.177113	-0.0823432	5	5	P1P2	0.386728	-0.153286	5	5	P1P2	0.24527	-0.117815	5	5
Bora	P1P2	0.0910171	-0.153765	5	5	P1P2	0.436838	-0.162861	5	5	P1P2	0.244081	-0.158391	5	5	P1P2	0.0534435	-0.361555	5	5	P1P2	0.000811925	-0.556963	5	5	P1P2	0.000924025	-0.444111	5	5	P1P2	0.00586663	-0.375	5	5	P1P2	0.000772378	-0.5121	5	5	P1P2	0.00109201	-0.44355	5	5
Bpgm	P1P2	0.863716	0.0373114	5	5	P1P2	0.53585	0.0112073	5	5	P1P2	0.936857	0.0337361	5	5	P1P2	0.346639	-0.286598	5	5	P1P2	0.510269	-0.122671	5	5	P1P2	0.265614	-0.127046	5	5	P1P2	0.394827	-0.0766507	5	5	P1P2	0.565231	-0.0119362	5	5	P1P2	0.406337	-0.0404444	5	5
Bphl	P1P2	0.293526	-0.0727324	5	5	P1P2	0.565231	-0.0184418	5	5	P1P2	0.213474	-0.0362948	5	5	P1P2	0.331616	0.223058	5	5	P1P2	0.145154	0.120217	5	5	P1P2	0.0668927	0.155778	5	5	P1P2	0.367707	-0.0482922	5	5	P1P2	0.575194	0.0564468	5	5	P1P2	0.857952	0.00407726	5	5
Bpi	P1P2	0.258629	-0.0428076	5	5	P1P2	0.143159	-0.0919947	5	5	P1P2	0.14803	-0.0598182	5	5	P1P2	0.0356574	-0.35684	5	5	P1P2	0.683156	0.0479604	5	5	P1P2	0.136806	-0.169885	5	5	P1P2	0.0073874	-0.203717	5	5	P1P2	0.45611	-0.132021	5	5	P1P2	0.0356555	-0.167869	5	5
Braf	P1P2	0.995318	-0.00970573	5	5	P1P2	0.889157	-0.015156	5	5	P1P2	0.946196	-0.0124309	5	5	P1P2	0.229053	0.163066	5	5	P1P2	0.795484	-0.0159311	5	5	P1P2	0.506859	0.0669787	5	5	P1P2	0.294877	0.106932	5	5	P1P2	0.702879	-0.043761	5	5	P1P2	0.773696	0.0354912	5	5
Brat1	P1P2	0.497909	-0.0327957	5	5	P1P2	0.666238	0.0318042	5	5	P1P2	0.964895	-0.00983999	5	5	P1P2	0.288437	-0.162789	5	5	P1P2	0.209202	-0.142784	5	5	P1P2	0.0930411	-0.161697	5	5	P1P2	0.166081	-0.119329	5	5	P1P2	0.399735	-0.0417509	5	5	P1P2	0.246464	-0.109502	5	5
Brca1	P1P2	0.514804	-0.00760226	5	5	P1P2	0.653488	0.0412786	5	5	P1P2	0.800782	0.0114905	5	5	P1P2	0.740229	-0.0105211	5	5	P1P2	0.0433892	-0.355031	5	5	P1P2	0.0884667	-0.23137	5	5	P1P2	0.577197	-0.042586	5	5	P1P2	0.048306	-0.125799	5	5	P1P2	0.200799	-0.126517	5	5
Brca2	P1P2	0.00418715	-0.174383	5	5	P1P2	0.016129	-0.216431	5	5	P1P2	0.00560882	-0.191437	5	5	P1P2	0.00369107	-0.922217	4	4	P1P2	0.00113089	-0.851434	4	4	P1P2	0.00100872	-0.886825	4	4	P1P2	0.000210724	-0.574987	5	5	P1P2	0.000192032	-0.703009	5	5	P1P2	0.000181154	-0.638998	5	5
Brcc3	P1P2	0.0704683	0.0849074	5	5	P1P2	0.454338	-0.0329614	5	5	P1P2	0.628293	0.0330726	5	5	P1P2	0.529411	-0.210809	5	5	P1P2	0.3197	0.304095	5	5	P1P2	0.893919	-0.0200938	5	5	P1P2	0.853347	0.0290189	5	5	P1P2	0.490496	0.0348307	5	5	P1P2	0.78495	0.0543131	5	5
Brd1	P1P2	0.119925	-0.0549768	5	5	P1P2	0.433385	-0.0448859	5	5	P1P2	0.221129	-0.0570457	5	5	P1P2	0.144696	-0.0846508	5	5	P1P2	0.0894733	-0.31759	5	5	P1P2	0.0454786	-0.259261	5	5	P1P2	0.0229691	-0.159821	5	5	P1P2	0.0238662	-0.212061	5	5	P1P2	0.016259	-0.18073	5	5
Brd2	P2	0.210252	0.0590599	5	5	P1	0.327087	-0.0582527	5	5	P1	0.19266	-0.0844683	5	5	P2	0.0418112	-0.319749	5	5	P2	0.551273	0.139041	5	5	P1	0.075329	0.140977	5	5	P2	0.285511	-0.0837737	5	5	P2	0.247663	0.039712	5	5	P2	0.724767	-0.0112403	5	5
Brd3	P1P2	0.839561	-0.0201403	5	5	P1P2	0.0686638	-0.100079	5	5	P1P2	0.231259	-0.036041	5	5	P1P2	0.308469	-0.1365	5	5	P1P2	0.654954	-0.0512827	5	5	P1P2	0.510703	-0.104087	5	5	P1P2	0.296232	-0.0633576	5	5	P1P2	0.233553	-0.129821	5	5	P1P2	0.201834	-0.0884777	5	5
Brd4	P1P2	0.190166	-0.088224	5	5	P1P2	0.946196	-0.0198975	5	5	P1P2	0.486812	-0.0611503	5	5	P1P2	0.433316	0.119746	5	5	P1P2	0.106362	-0.280699	5	5	P1P2	0.720277	-0.0558904	5	5	P1P2	0.328538	-0.0793157	5	5	P1P2	0.181867	-0.0906095	5	5	P1P2	0.241713	-0.138894	5	5
Brdt	P1P2	0.049484	0.0831442	5	5	P1P2	0.481314	0.0188942	5	5	P1P2	0.14721	0.0678079	5	5	P1P2	0.0595997	-0.367897	5	5	P1P2	0.081356	0.196459	5	5	P1P2	0.480382	-0.0383999	5	5	P1P2	0.705058	-0.0319965	5	5	P1P2	0.0441346	0.144174	5	5	P1P2	0.253714	0.0429159	5	5
Bre	P1P2	0.0697871	0.0947004	5	5	P1P2	0.164293	0.0545245	5	5	P1P2	0.0513839	0.0804894	5	5	P1P2	0.559017	0.122747	5	5	P1P2	0.346475	-0.15896	5	5	P1P2	0.970121	-0.0938518	5	5	P1P2	0.0331571	0.182888	5	5	P1P2	0.766965	-0.0268456	5	5	P1P2	0.157289	0.0602276	5	5
Brinp2	P1P2	0.181867	-0.0838239	5	5	P1P2	0.753558	-0.0163333	5	5	P1P2	0.38512	-0.0369219	5	5	P1P2	0.191255	0.482594	5	5	P1P2	0.743124	0.0405159	5	5	P1P2	0.145717	0.251613	5	5	P1P2	0.773696	0.0837074	5	5	P1P2	0.988295	-0.010855	5	5	P1P2	0.997659	0.036302	5	5
Brinp3	P2	0.0970658	-0.176551	5	5	P2	0.0334	-0.114297	5	5	P2	0.0489763	-0.144102	5	5	P2	0.104788	0.386761	5	5	P1	0.700737	0.170489	5	5	P2	0.406547	0.00961077	4	4	P2	0.632463	-0.0527822	5	5	P2	0.0716157	-0.305362	5	5	P2	0.166081	-0.151941	5	5
Brip1	P1P2	0.165633	-0.148463	5	5	P1P2	0.10531	-0.116612	5	5	P1P2	0.127073	-0.127866	5	5	P1P2	0.69798	0.0813306	5	5	P1P2	0.203321	0.110484	5	5	P1P2	0.292208	0.0879936	5	5	P1P2	0.0702407	-0.161975	5	5	P1P2	0.53585	-0.113262	5	5	P1P2	0.212396	-0.147968	5	5
Brms1	P1P2	0.276348	0.0746779	5	5	P1P2	0.733586	-0.0213645	5	5	P1P2	0.67265	0.0299306	5	5	P1P2	0.989324	-0.0673035	5	5	P1P2	0.0209473	0.362695	5	5	P1P2	0.132898	0.227452	5	5	P1P2	0.459664	0.0679762	5	5	P1P2	0.0688873	0.183276	5	5	P1P2	0.126344	0.131472	5	5
Brsk1	P1P2	0.679085	-0.00105956	5	5	P1P2	0.492344	0.0546377	5	5	P1P2	0.512912	0.0255732	5	5	P1P2	0.184281	0.218741	5	5	P1P2	0.227585	-0.17909	5	5	P1P2	0.939091	-0.00136187	5	5	P1P2	0.122746	0.102572	5	5	P1P2	0.722568	-0.0347896	5	5	P1P2	0.424823	0.0140013	5	5
Brsk2	P1P2	0.769207	-0.0183471	5	5	P1P2	0.503508	0.0553771	5	5	P1P2	0.649261	0.018515	5	5	P1P2	0.684824	0.112756	5	5	P1P2	0.39749	-0.104445	5	5	P1P2	0.89155	0.0247093	5	5	P1P2	0.733586	0.0132836	5	5	P1P2	0.789465	0.0288959	5	5	P1P2	0.685544	0.0104575	5	5
Bsg	P1P2	0.735797	0.00804485	5	5	P1P2	0.557321	-0.027446	5	5	P1P2	0.88568	0.00888231	5	5	P1P2	0.483758	-0.136078	5	5	P1P2	0.945369	0.00897547	5	5	P1P2	0.643387	-0.111036	5	5	P1P2	0.632463	-0.0617291	5	5	P1P2	0.681236	-0.0654575	5	5	P1P2	0.651373	-0.0640593	5	5
Bst1	P1P2	0.433385	-0.0485407	5	5	P1P2	0.617919	-0.0512821	5	5	P1P2	0.557321	-0.0499114	5	5	P1P2	0.569061	0.135129	5	5	P1P2	0.774871	0.161371	5	5	P1P2	0.628426	0.147784	5	5	P1P2	0.668373	-0.0318631	5	5	P1P2	0.762488	-0.0245656	5	5	P1P2	0.746882	-0.0184409	5	5
Btg1	P1P2	0.74466	-0.0411443	5	5	P1P2	0.132271	-0.0620304	5	5	P1P2	0.294877	-0.0530948	5	5	P1P2	0.645937	-0.0969345	5	5	P1P2	0.830151	0.141549	5	5	P1P2	0.867914	0.0700047	5	5	P1P2	0.209186	-0.0870369	5	5	P1P2	0.312812	-0.0393296	5	5	P1P2	0.24527	-0.0341492	5	5
Btg2	P1P2	0.405195	-0.0324249	4	4	P1P2	0.130515	-0.0620723	4	4	P1P2	0.164352	-0.0472486	4	4	P1P2	0.565948	-0.0582039	4	4	P1P2	0.644243	-0.059732	4	4	P1P2	0.606722	-0.0727768	4	4	P1P2	0.289626	-0.0728014	4	4	P1P2	0.0501555	-0.119909	4	4	P1P2	0.0949821	-0.111451	4	4
Btg3	P1P2	0.132271	0.0186346	5	5	P1P2	0.0866151	0.108715	5	5	P1P2	0.0834278	0.0198413	5	5	P1P2	0.436815	-0.175797	5	5	P1P2	0.399154	-0.308521	5	5	P1P2	0.0612967	-0.223192	5	5	P1P2	0.501638	-0.00658709	5	5	P1P2	0.522407	-0.0206001	5	5	P1P2	0.393199	-0.025148	5	5
Btg4	P1P2	0.4015	-0.0630552	4	4	P1P2	0.562221	-0.0148701	4	4	P1P2	0.461028	-0.0389626	4	4	P1P2	0.935021	0.0501923	4	4	P1P2	0.322876	-0.162136	4	4	P1P2	0.746233	-0.0559719	4	4	P1P2	0.247089	-0.0707936	4	4	P1P2	0.161384	-0.122089	4	4	P1P2	0.153666	-0.090141	4	4
Btk	P1P2	0.0768475	0.0915014	5	5	P1P2	0.251888	0.039097	5	5	P1P2	0.108501	0.08098	5	5	P1P2	0.803909	-0.0586489	5	5	P1P2	0.115018	0.234122	5	5	P1P2	0.284049	0.0489458	5	5	P1P2	0.181867	0.144848	5	5	P1P2	0.0517358	0.204401	5	5	P1P2	0.085542	0.174624	5	5
Bub1	P1P2	0.0139403	-0.206381	5	5	P1P2	0.0374984	-0.248498	5	5	P1P2	0.0231462	-0.227439	5	5	P1P2	0.94429	0.0786266	5	5	P1P2	0.348003	0.148115	5	5	P1P2	0.765583	0.0954783	5	5	P1P2	0.00292794	-0.260139	5	5	P1P2	0.0584229	-0.321095	5	5	P1P2	0.0088644	-0.276897	5	5
Bub1b	P1P2	0.000136534	-0.679283	5	5	P1P2	0.00012119	-0.504015	5	5	P1P2	0.000121191	-0.591649	5	5	P1P2	0.615719	-0.0504111	3	3	P1P2	0.255618	0.194387	3	3	P1P2	0.234836	0.0719878	3	3	P1P2	0.0001466	-0.823021	5	5	P1P2	0.000153695	-0.772582	5	5	P1P2	0.000134921	-0.796319	5	5
Bub3	P1P2	0.000425268	-0.51893	5	5	P1P2	0.000150108	-0.543779	5	5	P1P2	0.000172871	-0.531354	5	5	P1P2	0.64579	-0.0664944	3	3	P1P2	0.0906979	0.18723	3	3	P1P2	0.643234	0.0603679	3	3	P1P2	0.000203523	-0.704632	5	5	P1P2	0.000310904	-0.816864	5	5	P1P2	0.000208297	-0.760748	5	5
C1qa	P1P2	0.830398	0.0211405	5	5	P1P2	0.423122	-0.0342615	5	5	P1P2	0.73801	-0.013573	5	5	P1P2	0.913572	0.0195554	5	5	P1P2	0.0617619	0.279544	5	5	P1P2	0.0873519	0.12679	5	5	P1P2	0.939191	0.0107474	5	5	P1P2	0.277644	0.0899115	5	5	P1P2	0.347772	0.0192304	5	5
C1qb	P1P2	0.53585	0.01137	5	5	P1P2	0.762488	-0.0185527	5	5	P1P2	0.892636	0.0147095	5	5	P1P2	0.419483	0.0907037	5	5	P1P2	0.365096	-0.0935587	5	5	P1P2	0.934324	-0.0126212	5	5	P1P2	0.194671	0.0731793	5	5	P1P2	0.242895	-0.119289	5	5	P1P2	0.922864	-0.0274411	5	5
C1qc	P1P2	0.703968	-0.116546	5	5	P1P2	0.899599	-0.00808574	5	5	P1P2	0.88568	-0.0642605	5	5	P1P2	0.0690144	0.617049	5	5	P1P2	0.270319	-0.151982	5	5	P1P2	0.424533	0.258589	5	5	P1P2	0.0551806	0.118952	5	5	P1P2	0.213474	-0.105106	5	5	P1P2	0.755787	0.0133813	5	5
C1ql1	P1P2	0.878734	-0.0267481	5	5	P1P2	0.497909	-0.0728692	5	5	P1P2	0.720371	-0.0470292	5	5	P1P2	0.66743	-0.0914433	5	5	P1P2	0.00219359	0.499271	5	5	P1P2	0.0448355	0.244731	5	5	P1P2	0.581212	-0.0708893	5	5	P1P2	0.0137141	0.165307	5	5	P1P2	0.227846	0.101206	5	5
C1qtnf9	P1P2	0.492344	-0.0496832	5	5	P1P2	0.571199	0.017905	5	5	P1P2	0.981273	-0.019518	5	5	P1P2	0.906499	-0.0533396	5	5	P1P2	0.416023	-0.200122	5	5	P1P2	0.366281	-0.175021	5	5	P1P2	0.367707	-0.086433	5	5	P1P2	0.904246	-0.0595512	5	5	P1P2	0.624135	-0.0808314	5	5
C1ra	P1P2	0.124895	0.0491291	5	5	P1P2	0.391575	0.0263777	5	5	P1P2	0.150513	0.041557	5	5	P1P2	0.616341	-0.0653573	5	5	P1P2	0.0834599	-0.202296	5	5	P1P2	0.0913039	-0.105468	5	5	P1P2	0.363045	0.0559079	5	5	P1P2	0.389955	-0.0653266	5	5	P1P2	0.857952	-0.0164767	5	5
C1rb	ENSMUST00000184647.1	0.726968	-0.020289	5	5	ENSMUST00000184647.1	0.52623	-0.0289354	5	5	ENSMUST00000184647.1	0.581212	-0.0246122	5	5	ENSMUST00000184647.1	0.934828	0.0105328	5	5	ENSMUST00000184647.1	0.126792	0.173518	5	5	ENSMUST00000184647.1	0.327889	0.0720013	5	5	ENSMUST00000184647.1	0.549465	0.000683423	5	5	ENSMUST00000184647.1	0.555352	0.0409374	5	5	ENSMUST00000184647.1	0.953205	-0.00605736	5	5
C1s	P1P2	0.36927	0.0925822	5	5	P1P2	0.490496	0.0208423	5	5	P1P2	0.766965	0.064553	5	5	P1P2	0.108663	-0.31936	5	5	P1P2	0.585612	-0.0759772	5	5	P1P2	0.445688	-0.197668	5	5	P1P2	0.79625	0.0149092	5	5	P1P2	0.981273	-0.0689338	5	5	P1P2	0.807593	-0.0161651	5	5
C230052I12Rik	P1P2	0.613791	0.0214681	5	5	P1P2	0.364595	0.05297	5	5	P1P2	0.490496	0.0443279	5	5	P1P2	0.428098	-0.119195	5	5	P1P2	0.825508	-0.0628595	5	5	P1P2	0.313291	-0.0395659	5	5	P1P2	0.53585	-0.0206443	5	5	P1P2	0.335852	0.0373291	5	5	P1P2	0.807593	0.0154211	5	5
C230081A13Rik	P1P2	0.0338904	-0.149305	5	5	P1P2	0.77145	-0.0593265	5	5	P1P2	0.179004	-0.0771825	5	5	P1P2	0.354311	0.17705	5	5	P1P2	0.938257	0.0229751	5	5	P1P2	0.341398	0.10479	5	5	P1P2	0.53585	-0.148398	5	5	P1P2	0.846448	-0.0858378	5	5	P1P2	0.731378	-0.119205	5	5
C2cd4b	P1P2	0.848746	0.0258673	5	5	P1P2	0.164293	0.0883968	5	5	P1P2	0.450807	0.0478945	5	5	P1P2	0.908599	-0.031642	4	4	P1P2	0.663582	-0.142552	5	5	P1P2	0.266277	0.0168573	4	4	P1P2	0.674792	-0.07363	5	5	P1P2	0.134548	0.0659937	5	5	P1P2	0.160762	-0.0132515	5	5
C3	P1P2	0.419733	-0.0177361	5	5	P1P2	0.170613	-0.0558068	5	5	P1P2	0.298953	-0.0627829	5	5	P1P2	0.561019	0.0606451	5	5	P1P2	0.240463	0.194026	5	5	P1P2	0.185842	0.141934	5	5	P1P2	0.848746	-0.0287666	5	5	P1P2	0.94386	-0.0173102	5	5	P1P2	0.908896	-0.0230384	5	5
C4b	P1P2	0.457885	0.0547118	5	5	P1P2	0.555352	0.0204642	5	5	P1P2	0.391575	0.0289557	5	5	P1P2	0.153921	0.16525	5	5	P1P2	0.907501	0.0558676	5	5	P1P2	0.246795	0.183884	5	5	P1P2	0.0697871	0.17889	5	5	P1P2	0.470421	0.051788	5	5	P1P2	0.143159	0.0916731	5	5
C7	P1P2	0.74466	-0.0239367	5	5	P1P2	0.573195	-0.0271578	5	5	P1P2	0.780443	-0.0388678	5	5	P1P2	0.6545	-0.0561287	5	5	P1P2	0.166855	-0.252334	5	5	P1P2	0.096595	-0.129959	5	5	P1P2	0.486812	-0.0522243	5	5	P1P2	0.141563	-0.205843	5	5	P1P2	0.251281	-0.150663	5	5
C77370	P1P2	0.264864	-0.0418859	5	5	P1P2	0.0513839	-0.0751141	5	5	P1P2	0.0927136	-0.0625239	5	5	P1P2	0.95613	-0.0326039	5	5	P1P2	0.736375	0.0535665	5	5	P1P2	0.691335	0.0199793	5	5	P1P2	0.14196	-0.0835899	5	5	P1P2	0.155147	-0.12394	5	5	P1P2	0.0944353	-0.0860483	5	5
C8g	P1P2	0.709421	-0.0183939	5	5	P1P2	0.746882	0.0456303	5	5	P1P2	0.953205	0.0146588	5	5	P1P2	0.797015	0.0411136	5	5	P1P2	0.924047	-0.0287492	5	5	P1P2	0.927179	0.0231691	5	5	P1P2	0.911222	-0.0216534	5	5	P1P2	0.869486	0.0450538	5	5	P1P2	0.981273	0.0356202	5	5
Cab39	P1P2	0.791725	0.0176831	5	5	P1P2	0.0408464	-0.122581	5	5	P1P2	0.190663	-0.0326305	5	5	P1P2	0.419483	-0.299775	5	5	P1P2	0.0124332	0.37483	5	5	P1P2	0.274726	0.0563225	5	5	P1P2	0.43511	-0.0913675	5	5	P1P2	0.499772	0.0197898	5	5	P1P2	0.679085	-0.0367312	5	5
Cables1	P1P2	0.29218	-0.0441208	5	5	P1P2	0.95788	0.00229161	5	5	P1P2	0.54751	-0.0209146	5	5	P1P2	0.38443	0.115239	5	5	P1P2	0.421165	-0.133033	5	5	P1P2	0.991632	-0.00889726	5	5	P1P2	0.702879	-0.0418449	5	5	P1P2	0.569207	-0.071926	5	5	P1P2	0.43511	-0.0274617	5	5
Cables2	P1P2	0.0469886	0.0937335	5	5	P1P2	0.0887941	0.106427	5	5	P1P2	0.0520898	0.10008	5	5	P1P2	0.551044	-0.115974	5	5	P1P2	0.502644	0.101773	5	5	P1P2	0.920039	-0.0487784	5	5	P1P2	0.136856	0.0895844	5	5	P1P2	0.00973889	0.139033	5	5	P1P2	0.0170585	0.111233	5	5
Cacna1a	ENSMUST00000121390.1	0.647151	-0.0516272	5	5	ENSMUST00000121390.1	0.407997	0.0377772	5	5	ENSMUST00000121390.1	0.800782	0.0144221	5	5	ENSMUST00000121390.1	0.551044	0.110225	5	5	ENSMUST00000121390.1	0.71848	-0.114605	5	5	ENSMUST00000121390.1	0.793168	0.0418395	5	5	ENSMUST00000121390.1	0.79625	-0.0299625	5	5	ENSMUST00000121390.1	0.638741	0.0443932	5	5	ENSMUST00000121390.1	0.634553	-0.0366701	5	5
Cacna1b	P1P2	0.325641	-0.0235534	5	5	P1P2	0.117156	0.0537831	5	5	P1P2	0.711606	0.0215515	5	5	P1P2	0.00761317	0.259415	5	5	P1P2	0.589716	-0.0689216	5	5	P1P2	0.0748386	0.133532	5	5	P1P2	0.133027	0.114219	5	5	P1P2	0.328538	0.0901239	5	5	P1P2	0.153873	0.0625015	5	5
Cacna1c	ENSMUST00000112825.2	0.630377	-0.0274277	5	5	ENSMUST00000112825.2	0.985954	-0.0019343	5	5	ENSMUST00000112825.2	0.853347	-0.0218849	5	5	ENSMUST00000112825.2	0.774153	0.027315	5	5	ENSMUST00000112825.2	0.589716	0.0420248	5	5	ENSMUST00000112825.2	0.645537	0.0704375	5	5	ENSMUST00000112825.2	0.636645	-0.0172876	5	5	ENSMUST00000112825.2	0.689863	0.0204952	5	5	ENSMUST00000112825.2	0.964895	-0.00645044	5	5
Cacna1d	P1P2	0.755787	-0.150644	5	5	P1P2	0.651373	-0.138366	5	5	P1P2	0.563249	-0.142416	5	5	P1P2	0.182323	-0.113683	5	5	P1P2	0.593834	0.0912196	5	5	P1P2	0.835025	-0.103875	5	5	P1P2	0.00827317	-0.276992	5	5	P1P2	0.282872	-0.165997	5	5	P1P2	0.0310382	-0.215988	5	5
Cacna1f	P1P2	0.580207	-0.0257652	5	5	P1P2	0.687702	-0.0354245	5	5	P1P2	0.503508	-0.0168361	5	5	P1P2	0.405913	0.1562	5	5	P1P2	0.512185	-0.0196066	5	5	P1P2	0.628426	0.0807627	5	5	P1P2	0.64294	0.0276945	5	5	P1P2	0.354593	-0.0322139	5	5	P1P2	0.899599	-0.0363902	5	5
Cacna1g	P1P2	0.244081	-0.047364	5	5	P1P2	0.0985523	-0.172989	5	5	P1P2	0.0688873	-0.120754	5	5	P1P2	0.129015	-0.0972585	5	5	P1P2	0.600034	0.0492532	5	5	P1P2	0.472958	-0.115533	5	5	P1P2	0.0212626	-0.17341	5	5	P1P2	0.0460205	-0.224434	5	5	P1P2	0.0147582	-0.181974	5	5
Cacna1h	P1P2	0.955542	0.0266011	5	5	P1P2	0.204961	-0.154318	5	5	P1P2	0.409662	-0.0810965	5	5	P1P2	0.0164773	-0.489071	5	5	P1P2	0.027688	0.411981	5	5	P1P2	0.520379	-0.0172091	5	5	P1P2	0.0312678	-0.217891	5	5	P1P2	0.93219	0.0202006	5	5	P1P2	0.278945	-0.139887	5	5
Cacna1i	P1P2	0.812142	0.0170918	5	5	P1P2	0.607621	0.0364256	5	5	P1P2	0.632463	0.0272341	5	5	P1P2	0.963239	-0.0376978	5	5	P1P2	0.495079	-0.114391	5	5	P1P2	0.821015	-0.059767	5	5	P1P2	0.803051	0.0267144	5	5	P1P2	0.874108	-0.0469371	5	5	P1P2	0.94386	0.0050574	5	5
Cacna1s	P1P2	0.108501	-0.0938316	5	5	P1P2	0.860257	-0.0112558	5	5	P1P2	0.37556	-0.057051	5	5	P1P2	0.119553	0.236725	5	5	P1P2	0.207586	-0.0790997	5	5	P1P2	0.711327	0.0333793	5	5	P1P2	0.591306	-0.0315116	5	5	P1P2	0.14803	-0.11801	5	5	P1P2	0.242895	-0.0789157	5	5
Cacna2d1	P1P2	0.051034	0.0654556	5	5	P1P2	0.166081	0.0683266	5	5	P1P2	0.0666795	0.0649451	5	5	P1P2	0.826996	-0.0943582	5	5	P1P2	0.614615	-0.0992169	5	5	P1P2	0.619944	0.0150638	5	5	P1P2	0.190663	0.131103	5	5	P1P2	0.386728	0.0439348	5	5	P1P2	0.234707	0.0522602	5	5
Cacna2d2	P1P2	0.720371	0.00367687	5	5	P1P2	0.624135	0.0162686	5	5	P1P2	0.607621	0.0207207	5	5	P1P2	0.87829	-0.038778	5	5	P1P2	0.274222	-0.114556	5	5	P1P2	0.338366	-0.0316106	5	5	P1P2	0.609675	0.00317978	5	5	P1P2	0.490496	-0.0830872	5	5	P1P2	0.818976	-0.0231505	5	5
Cacna2d3	P1P2	0.828111	0.0733539	5	5	P1P2	0.908896	0.122264	5	5	P1P2	0.878734	0.106533	5	5	P1P2	0.362088	0.111514	5	5	P1P2	0.841785	0.065461	5	5	P1P2	0.578306	0.0564298	5	5	P1P2	0.41133	0.148082	5	5	P1P2	0.939191	0.121487	5	5	P1P2	0.713794	0.12996	5	5
Cacnb1	P2	0.202872	-0.117306	5	5	P1	0.116472	-0.0812415	5	5	P2	0.174305	-0.0943499	5	5	P2	0.160463	0.381718	5	5	P1	0.674429	-0.0293117	5	5	P2	0.177996	0.0939736	5	5	P1	0.303067	-0.107752	5	5	P1	0.122746	-0.160298	5	5	P1	0.106578	-0.111599	5	5
Cacnb2	ENSMUST00000114719.1	0.805321	-0.024962	5	5	ENSMUST00000114719.1	0.549465	-0.067629	5	5	ENSMUST00000114719.1	0.454338	-0.0517507	5	5	ENSMUST00000114719.1	0.676105	-0.170306	5	5	ENSMUST00000114719.1	0.165943	0.331545	5	5	ENSMUST00000114719.1	0.454677	0.0661693	5	5	ENSMUST00000114719.1	0.713794	-0.125816	5	5	ENSMUST00000114719.1	0.561269	0.0317573	5	5	ENSMUST00000114719.1	0.830398	-0.0795841	5	5
Cacnb3	P1P2	0.583224	-0.0147253	5	5	P1P2	0.769207	-0.0122327	5	5	P1P2	0.705058	-0.0117327	5	5	P1P2	0.22676	0.197894	5	5	P1P2	0.313938	0.147335	5	5	P1P2	0.124603	0.172614	5	5	P1P2	0.433385	0.0322262	5	5	P1P2	0.335116	0.0470498	5	5	P1P2	0.334381	0.039638	5	5
Cacnb4	P1P2	0.848746	-0.03015	5	5	P1P2	0.679085	-0.047049	5	5	P1P2	0.798515	-0.0385995	5	5	P1P2	0.589405	-0.19986	5	5	P1P2	0.816241	-0.0620477	5	5	P1P2	0.474808	-0.0705133	5	5	P1P2	0.168789	-0.0794448	5	5	P1P2	0.468618	-0.0567897	5	5	P1P2	0.286836	-0.0992848	5	5
Cacng1	P1P2	0.277644	-0.0564253	5	5	P1P2	0.711606	-0.00877311	5	5	P1P2	0.407997	-0.0191491	5	5	P1P2	0.977464	0.0100844	5	5	P1P2	0.928781	0.0968523	5	5	P1P2	0.97251	0.0564669	5	5	P1P2	0.185739	-0.0898567	5	5	P1P2	0.800782	-0.0135568	5	5	P1P2	0.700704	-0.0794919	5	5
Cacul1	P1P2	0.447291	0.0205965	5	5	P1P2	0.46682	-0.0844161	5	5	P1P2	0.791725	-0.0651589	5	5	P1P2	0.182323	-0.0499761	5	5	P1P2	0.496965	-0.123764	5	5	P1P2	0.36311	-0.127896	5	5	P1P2	0.773696	0.00450494	5	5	P1P2	0.378731	-0.26644	5	5	P1P2	0.492344	-0.109724	5	5
Cacybp	P1P2	0.0753907	-0.0552798	5	5	P1P2	0.340291	-0.0555204	5	5	P1P2	0.143159	-0.0735583	5	5	P1P2	0.502517	-0.0822786	5	5	P1P2	0.844116	0.125779	5	5	P1P2	0.68032	-0.0525899	5	5	P1P2	0.0259472	-0.119184	5	5	P1P2	0.318472	-0.133534	5	5	P1P2	0.071155	-0.114317	5	5
Cad	P1P2	0.390764	-0.0383585	5	5	P1P2	0.159018	-0.0883988	5	5	P1P2	0.214556	-0.0697214	5	5	P1P2	0.989324	0.0400764	5	5	P1P2	0.428078	0.157539	5	5	P1P2	0.534083	0.0865924	5	5	P1P2	0.567217	-0.086639	5	5	P1P2	0.720371	-0.0623188	5	5	P1P2	0.479489	-0.0493621	5	5
Cadm1	P1P2	0.261111	0.0377621	5	5	P1P2	0.24408	0.0577568	5	5	P1P2	0.19266	0.0297098	5	5	P1P2	0.717885	0.159464	5	5	P1P2	0.340405	0.188604	5	5	P1P2	0.476662	0.158942	5	5	P1P2	0.0709254	0.103583	5	5	P1P2	0.01891	0.114408	5	5	P1P2	0.0171951	0.104403	5	5
Cadm4	P1P2	0.692026	0.00457214	5	5	P1P2	0.428236	-0.00452447	5	5	P1P2	0.452571	-0.00163184	5	5	P1P2	0.91829	0.0166244	5	5	P1P2	0.727409	-0.0210748	5	5	P1P2	0.8632	-0.011392	5	5	P1P2	0.892636	0.0219441	5	5	P1P2	0.73801	-0.0107687	5	5	P1P2	0.666238	-0.00679981	5	5
Calca	P1P2	0.344018	0.0312046	5	5	P1P2	0.892636	0.0475949	5	5	P1P2	0.497909	0.0341106	5	5	P1P2	0.357409	0.0787617	5	5	P1P2	0.523758	-0.105779	5	5	P1P2	0.842051	0.0202488	5	5	P1P2	0.0768475	0.0462782	5	5	P1P2	0.837268	-0.0246085	5	5	P1P2	0.257394	0.00799768	5	5
Calcr	P1P2	0.0808449	0.0580367	5	5	P1P2	0.995318	-0.000611905	5	5	P1P2	0.361499	0.0287124	5	5	P1P2	0.547078	-0.0582534	5	5	P1P2	0.848782	0.0067968	5	5	P1P2	0.901033	-0.0258176	5	5	P1P2	0.334381	0.0629759	5	5	P1P2	0.881048	-0.0305965	5	5	P1P2	0.56127	0.0425279	5	5
Calr	P1P2	0.995318	-0.0017058	5	5	P1P2	0.840708	-0.0167183	5	5	P1P2	0.857952	-0.00666739	5	5	P1P2	0.703489	-0.069185	5	5	P1P2	0.597964	0.0592416	5	5	P1P2	0.842051	0.0213814	5	5	P1P2	0.509139	-0.0390571	5	5	P1P2	0.683389	0.0144096	5	5	P1P2	0.855649	-0.0142555	5	5
Caly	P1P2	0.948532	-0.0221324	5	5	P1P2	0.545558	-0.0249315	5	5	P1P2	0.755787	-0.0177719	5	5	P1P2	0.673932	0.144014	5	5	P1P2	0.802387	-0.0479329	5	5	P1P2	0.738292	-0.00813399	5	5	P1P2	0.735797	0.0113311	5	5	P1P2	0.950868	-0.0639684	5	5	P1P2	0.953205	-0.0279604	5	5
Camk1	P1P2	0.250071	-0.00888932	5	5	P1P2	0.74466	-0.025189	5	5	P1P2	0.383517	-0.0134736	5	5	P1P2	0.485617	0.0582791	5	5	P1P2	0.341916	-0.143445	5	5	P1P2	0.830349	-0.0433429	5	5	P1P2	0.742441	-0.0276731	5	5	P1P2	0.202872	-0.119563	5	5	P1P2	0.304447	-0.0724111	5	5
Camk1d	P1P2	0.832687	-0.036717	5	5	P1P2	0.481314	-0.0290553	5	5	P1P2	0.630377	-0.0328862	5	5	P1P2	0.510126	-0.0374563	5	5	P1P2	0.763486	-0.122815	5	5	P1P2	0.36311	-0.0601362	5	5	P1P2	0.24527	-0.0752598	5	5	P1P2	0.573195	-0.109162	5	5	P1P2	0.28025	-0.0948134	5	5
Camk1g	P1P2	0.176638	0.0560418	4	4	P1P2	0.131353	0.0933983	4	4	P1P2	0.118447	0.0747201	4	4	P1P2	0.740564	-0.0552139	4	4	P1P2	0.622874	-0.0731212	4	4	P1P2	0.666525	-0.0669904	4	4	P1P2	0.232647	0.0745295	4	4	P1P2	0.202077	0.0916665	4	4	P1P2	0.157489	0.089276	4	4
Camk2a	P1P2	0.617919	-0.0350483	5	5	P1P2	0.640839	-0.0504677	5	5	P1P2	0.679085	-0.0437311	5	5	P1P2	0.205783	0.0986219	5	5	P1P2	0.911043	0.0447505	5	5	P1P2	0.263049	0.0585283	5	5	P1P2	0.686623	0.0549461	5	5	P1P2	0.828111	-0.063765	5	5	P1P2	0.976592	0.0267874	5	5
Camk2d	P1P2	0.735797	-0.00778066	5	5	P1P2	0.131518	0.0840601	5	5	P1P2	0.399735	0.0329091	5	5	P1P2	0.143878	0.2566	5	5	P1P2	0.198079	-0.188822	5	5	P1P2	0.738292	0.065525	5	5	P1P2	0.16698	0.0855176	5	5	P1P2	0.67051	0.020409	5	5	P1P2	0.335852	0.0396464	5	5
Camk2g	P1P2	0.00856422	0.123334	5	5	P1P2	0.0296911	0.110888	5	5	P1P2	0.0111482	0.117111	5	5	P1P2	0.587355	-0.0517114	5	5	P1P2	0.694125	-0.0501581	5	5	P1P2	0.48975	-0.0288414	5	5	P1P2	0.015368	0.133675	5	5	P1P2	0.0305835	0.11458	5	5	P1P2	0.0113365	0.123732	5	5
Camk2n1	P1P2	0.143159	0.0560019	5	5	P1P2	0.46682	-0.0200122	5	5	P1P2	0.687702	0.0165642	5	5	P1P2	0.322807	-0.106435	5	5	P1P2	0.804692	-0.0239596	5	5	P1P2	0.449271	-0.097979	5	5	P1P2	0.749105	0.01374	5	5	P1P2	0.428236	-0.067497	5	5	P1P2	0.724767	-0.0153941	5	5
Camk2n2	P1P2	0.481314	-0.0544784	5	5	P1P2	0.901922	0.0158429	5	5	P1P2	0.632463	0.00669268	5	5	P1P2	0.822366	-0.110519	5	5	P1P2	0.46635	-0.126693	5	5	P1P2	0.998805	-0.131497	5	5	P1P2	0.35231	-0.0818664	5	5	P1P2	0.286836	-0.0562837	5	5	P1P2	0.238192	-0.0615507	5	5
Camk4	P1P2	0.969573	0.0189771	5	5	P1P2	0.772618	-0.0116652	4	4	P1P2	0.66113	-0.0170107	4	4	P1P2	0.523587	0.095117	5	5	P1P2	0.489045	-0.0883561	4	4	P1P2	0.910553	0.0137205	4	4	P1P2	0.593334	0.0509009	5	5	P1P2	0.255225	-0.0681802	4	4	P1P2	0.510313	-0.028872	4	4
Camkk1	P1P2	0.818976	-0.0203199	5	5	P1P2	0.603523	-0.0571544	5	5	P1P2	0.755787	-0.0390403	5	5	P1P2	0.264179	-0.138503	5	5	P1P2	0.837127	0.0519007	5	5	P1P2	0.807061	-0.088132	5	5	P1P2	0.258629	-0.0825924	5	5	P1P2	0.904246	-0.112896	5	5	P1P2	0.630377	-0.0977445	5	5
Camkk2	P1P2	0.649261	0.0196031	5	5	P1P2	0.981273	0.000658442	5	5	P1P2	0.79625	0.00644172	5	5	P1P2	0.713445	-0.0815296	5	5	P1P2	0.258838	0.152521	5	5	P1P2	0.522326	0.0592595	5	5	P1P2	0.823541	0.00201294	5	5	P1P2	0.28025	0.10185	5	5	P1P2	0.593334	0.0356577	5	5
Camkv	P1P2	0.125618	-0.0633153	5	5	P1P2	0.179003	-0.0628492	5	5	P1P2	0.133027	-0.0588822	5	5	P1P2	0.484687	0.0819061	5	5	P1P2	0.676607	0.0863589	5	5	P1P2	0.336856	0.0748323	5	5	P1P2	0.321327	-0.0343253	5	5	P1P2	0.46234	-0.0494278	5	5	P1P2	0.366149	-0.0815537	5	5
Caml	P1P2	0.494195	-0.0148765	5	5	P1P2	0.321327	-0.0685956	5	5	P1P2	0.322761	-0.0143953	5	5	P1P2	0.669595	-0.0411056	5	5	P1P2	0.113652	0.179242	5	5	P1P2	0.152472	0.123984	5	5	P1P2	0.705058	-0.0213229	5	5	P1P2	0.694192	0.00370388	5	5	P1P2	0.953205	-0.00549642	5	5
Camp	P1P2	0.377143	0.0822286	5	5	P1P2	0.0749101	0.103796	5	5	P1P2	0.131519	0.0770116	5	5	P1P2	0.899434	-0.0376354	5	5	P1P2	0.553265	-0.109189	5	5	P1P2	0.578306	-0.0689584	5	5	P1P2	0.222239	0.0998811	5	5	P1P2	0.358419	0.0811423	5	5	P1P2	0.286836	0.0905117	5	5
Camta1	P1P2	0.798515	0.0512303	5	5	P1P2	0.271203	0.0763332	5	5	P1P2	0.484976	0.0687821	5	5	P1P2	0.774153	-0.0247418	5	5	P1P2	0.399154	-0.0956919	5	5	P1P2	0.882083	-0.0654585	5	5	P1P2	0.653488	0.0377602	5	5	P1P2	0.516699	0.0466774	5	5	P1P2	0.591306	0.0375593	5	5
Cant1	P1P2	0.157289	0.101578	5	5	P1P2	0.149682	0.019035	5	5	P1P2	0.130024	0.0289741	5	5	P1P2	0.658799	-0.157754	5	5	P1P2	0.648514	-0.0372346	5	5	P1P2	0.605222	-0.133124	5	5	P1P2	0.52623	0.0613364	5	5	P1P2	0.490496	0.0494788	5	5	P1P2	0.396459	0.0441601	5	5
Canx	P1P2	0.187697	0.0061396	5	5	P1P2	0.124895	-0.090421	5	5	P1P2	0.851046	-0.0489942	5	5	P1P2	0.10801	-0.374905	5	5	P1P2	0.00200493	0.414364	5	5	P1P2	0.380762	0.102048	5	5	P1P2	0.341779	-0.135114	5	5	P1P2	0.202872	0.0734682	5	5	P1P2	0.890316	0.0238048	5	5
Capn1	P1P2	0.73801	-0.000563518	5	5	P1P2	0.948532	-0.0133343	5	5	P1P2	0.897277	0.00419201	5	5	P1P2	0.428098	-0.109885	5	5	P1P2	0.770311	0.0517034	5	5	P1P2	0.763297	-0.0631544	5	5	P1P2	0.403028	-0.0460055	5	5	P1P2	0.752444	0.0355956	5	5	P1P2	0.79625	-0.0241768	5	5
Capns1	P1P2	0.561269	0.0468935	5	5	P1P2	0.503508	0.0267416	5	5	P1P2	0.391575	0.0259181	5	5	P1P2	0.214437	0.100795	5	5	P1P2	0.898063	0.0585631	5	5	P1P2	0.204426	0.046492	5	5	P1P2	0.099152	0.151614	5	5	P1P2	0.78495	0.0889634	5	5	P1P2	0.355356	0.101559	5	5
Capns2	P1P2	0.203915	-0.0739632	5	5	P1P2	0.655606	0.00330371	5	5	P1P2	0.30032	-0.0353298	5	5	P1P2	0.382807	0.212693	5	5	P1P2	0.0217884	-0.197457	5	5	P1P2	0.652003	-0.0681741	5	5	P1P2	0.649261	-0.0758462	5	5	P1P2	0.115112	-0.102563	5	5	P1P2	0.340291	-0.179597	5	5
Car1	P1P2	0.0528037	-0.063417	5	5	P1P2	0.391575	-0.026956	5	5	P1P2	0.14077	-0.044226	5	5	P1P2	0.69798	0.0293925	5	5	P1P2	0.992869	0.0391197	5	5	P1P2	0.754174	0.0195524	5	5	P1P2	0.14721	-0.0923215	5	5	P1P2	0.479489	-0.0988413	5	5	P1P2	0.197718	-0.0821701	5	5
Car10	P1P2	0.811004	0.00268775	5	5	P1P2	0.518598	0.0271936	5	5	P1P2	0.617919	0.014242	5	5	P1P2	0.583266	-0.0785478	5	5	P1P2	0.654954	0.016462	5	5	P1P2	0.910529	-0.0322042	5	5	P1P2	0.679085	-0.0393989	5	5	P1P2	0.356886	0.0412256	5	5	P1P2	0.753558	-0.0178527	5	5
Car11	P2	0.389955	-0.0484983	5	5	P1	0.170613	0.0544718	5	5	P1	0.221129	0.0477807	5	5	P1	0.512038	0.0650515	5	5	P2	0.0943551	-0.29246	5	5	P2	0.131359	-0.0700352	5	5	P1	0.370836	0.0730775	5	5	P2	0.016259	-0.157743	5	5	P2	0.0716157	-0.144355	5	5
Car12	P1P2	0.24527	0.0552698	5	5	P1P2	0.134548	0.0765301	5	5	P1P2	0.105942	0.0610356	5	5	P1P2	0.600734	0.039696	5	5	P1P2	0.959606	0.127095	5	5	P1P2	0.426273	0.04603	5	5	P1P2	0.0778314	0.0939584	5	5	P1P2	0.0834278	0.10145	5	5	P1P2	0.0312678	0.110786	5	5
Car13	P1P2	0.17153	-0.0418867	5	5	P1P2	0.950868	-0.00300819	5	5	P1P2	0.443791	-0.0224474	5	5	P1P2	0.365229	0.119218	5	5	P1P2	0.544328	-0.0913566	5	5	P1P2	0.628426	-0.0191922	5	5	P1P2	0.659851	-0.0504224	5	5	P1P2	0.436838	-0.0295139	5	5	P1P2	0.463234	-0.0399681	5	5
Car14	P1P2	0.998829	0.00377696	5	5	P1P2	0.571199	0.0179999	5	5	P1P2	0.666238	0.00753292	5	5	P1P2	0.355858	0.0789403	5	5	P1P2	0.292946	0.136799	5	5	P1P2	0.129076	0.0935409	5	5	P1P2	0.413003	0.0511183	5	5	P1P2	0.131519	0.0925401	5	5	P1P2	0.177113	0.0718292	5	5
Car2	P1P2	0.569207	-0.0392984	5	5	P1P2	0.967234	0.0197102	5	5	P1P2	0.789465	-0.00123393	5	5	P1P2	0.801609	0.0811004	5	5	P1P2	0.402495	-0.143135	5	5	P1P2	0.758731	-0.0993105	5	5	P1P2	0.483143	-0.0356011	5	5	P1P2	0.237026	-0.115573	5	5	P1P2	0.264864	-0.0734641	5	5
Car3	P1P2	0.636645	-0.0288736	5	5	P1P2	0.805321	-0.035839	5	5	P1P2	0.626212	-0.0273443	5	5	P1P2	0.799311	-0.121556	5	5	P1P2	0.779438	0.0863264	5	5	P1P2	0.823346	-0.00607332	5	5	P1P2	0.337327	-0.0434897	5	5	P1P2	0.595366	-0.00113835	5	5	P1P2	0.583224	-0.0388521	5	5
Car4	P1P2	0.209186	0.080853	5	5	P1P2	0.834977	0.0144861	5	5	P1P2	0.391575	0.0286512	5	5	P1P2	0.409281	-0.0823218	5	5	P1P2	0.537427	0.0383084	5	5	P1P2	0.889182	-0.0460905	5	5	P1P2	0.679085	0.0504873	5	5	P1P2	0.457885	0.0230726	5	5	P1P2	0.499772	0.0367799	5	5
Car5a	P1P2	0.79625	0.000981267	5	5	P1P2	0.780443	0.0106103	5	5	P1P2	0.857952	0.00980033	5	5	P1P2	0.198422	0.169352	5	5	P1P2	0.890994	0.0616558	5	5	P1P2	0.159462	0.127661	5	5	P1P2	0.226717	0.110783	5	5	P1P2	0.733586	0.0437195	5	5	P1P2	0.346267	0.0502773	5	5
Car5b	P1P2	0.681236	-0.0166026	5	5	P1P2	0.918206	-0.00203584	5	5	P1P2	0.807593	-0.0122945	5	5	P1P2	0.031801	0.251471	5	5	P1P2	0.179062	0.26575	5	5	P1P2	0.0149041	0.22407	5	5	P1P2	0.0528037	0.0775976	5	5	P1P2	0.278945	0.0935192	5	5	P1P2	0.111109	0.108146	5	5
Car6	P1	0.194671	-0.0367214	5	5	P1	0.154721	-0.0716758	5	5	P1	0.149682	-0.0665613	5	5	P2	0.211162	-0.374146	5	5	P1	0.139484	-0.161406	5	5	P1	0.474808	-0.045424	5	5	P1	0.442047	-0.0727497	5	5	P1	0.0369638	-0.198135	5	5	P1	0.0600026	-0.136821	5	5
Car7	P1P2	0.595366	-0.0194996	5	5	P1P2	0.481314	-0.0313275	5	5	P1P2	0.543609	-0.040661	5	5	P1P2	0.77643	-0.0323217	5	5	P1P2	0.481989	0.09281	5	5	P1P2	0.611512	0.0379885	5	5	P1P2	0.383516	-0.0427167	5	5	P1P2	0.892636	0.01479	5	5	P1P2	0.75133	0.0071038	5	5
Car8	P1P2	0.386728	-0.0268807	5	5	P1P2	0.139194	-0.0793447	5	5	P1P2	0.193663	-0.0367504	5	5	P1P2	0.53919	-0.133632	5	5	P1P2	0.0651588	0.23503	5	5	P1P2	0.392265	0.0627141	5	5	P1P2	0.099152	-0.0898894	5	5	P1P2	0.883364	0.0138995	5	5	P1P2	0.426527	-0.0307005	5	5
Car9	P2	0.179954	0.0586389	5	5	P1	0.418044	-0.0449914	5	5	P1	0.241713	-0.0495281	5	5	P2	0.327927	-0.158835	5	5	P1	0.4421	-0.0624926	5	5	P1	0.414179	-0.099692	5	5	P1	0.104368	-0.115489	5	5	P1	0.239361	-0.149138	5	5	P1	0.122746	-0.127581	5	5
Card10	P1P2	0.936857	-0.015672	5	5	P1P2	0.769207	-0.0152798	5	5	P1P2	0.707238	-0.00629426	5	5	P1P2	0.433316	0.0594895	5	5	P1P2	0.235722	0.136205	5	5	P1P2	0.113267	0.141329	5	5	P1P2	0.658789	0.0283762	5	5	P1P2	0.273767	0.0355908	5	5	P1P2	0.40468	0.0431549	5	5
Card11	P1P2	0.863716	-0.00257813	5	5	P1P2	0.793987	-0.0401956	5	5	P1P2	0.894956	-0.0132655	5	5	P1P2	0.843248	-0.0555643	5	5	P1P2	0.610433	0.173213	5	5	P1P2	0.671557	-0.0163023	5	5	P1P2	0.724767	0.0466153	5	5	P1P2	0.899599	-0.0151651	5	5	P1P2	0.583224	0.000775122	5	5
Card14	P1	0.773696	0.0447416	5	5	P1	0.22898	0.0542116	5	5	P1	0.449047	0.0548475	5	5	P2	0.352768	0.0574639	5	5	P1	0.402495	-0.143369	5	5	P2	0.520379	-0.0685257	5	5	P1	0.154721	0.0695452	5	5	P2	0.851046	-0.0566383	5	5	P2	0.431665	-0.0553928	5	5
Card6	P1P2	0.5974	0.0310835	5	5	P1P2	0.741403	-0.0223685	4	4	P1P2	0.87347	-0.0172883	4	4	P1P2	0.523587	-0.463825	5	5	P1P2	0.209743	0.274014	5	5	P1P2	0.955791	-0.0836073	5	5	P1P2	0.972497	-0.0278748	4	4	P1P2	0.36927	0.0384552	5	5	P1P2	0.975115	0.00305621	4	4
Card9	P1P2	0.223352	-0.118699	5	5	P1P2	0.753558	-0.015452	5	5	P1P2	0.34928	-0.0404252	5	5	P1P2	0.742475	0.0359703	5	5	P1P2	0.983361	-0.0738084	5	5	P1P2	0.986851	0.0239695	5	5	P1P2	0.244081	-0.0669137	5	5	P1P2	0.974252	-0.0732759	5	5	P1P2	0.651373	-0.0779083	5	5
Carm1	P1P2	0.742441	0.0159804	5	5	P1P2	0.532955	0.056527	5	5	P1P2	0.577197	-0.00271354	5	5	P1P2	0.845575	-0.0503983	5	5	P1P2	0.206514	-0.231933	5	5	P1P2	0.223186	-0.0943749	5	5	P1P2	0.911222	-0.0365347	5	5	P1P2	0.78495	-0.0433064	5	5	P1P2	0.983613	-0.0399206	5	5
Cars	P1P2	0.674792	-0.188533	5	5	P1P2	0.419733	-0.26474	5	5	P1P2	0.593334	-0.224847	5	5	P1P2	0.375168	-0.187505	4	4	P1P2	0.163925	0.190174	4	4	P1P2	0.884019	0.00714015	4	4	P1P2	0.318472	-0.321618	5	5	P1P2	0.780443	-0.0706111	5	5	P1P2	0.488652	-0.157303	5	5
Cars2	P1P2	0.238192	-0.106879	5	5	P1P2	0.143159	-0.0555424	5	5	P1P2	0.175237	-0.0902961	5	5	P1P2	0.222222	0.199028	5	5	P1P2	0.36195	0.0611175	5	5	P1P2	0.196006	0.187793	5	5	P1P2	0.501638	-0.0265759	5	5	P1P2	0.649261	-0.0955302	5	5	P1P2	0.537785	-0.0610531	5	5
Cartpt	P1P2	0.62206	-0.0385794	5	5	P1P2	0.638741	0.00576291	5	5	P1P2	0.967234	0.00195168	5	5	P1P2	0.212249	0.206297	5	5	P1P2	0.320425	-0.112846	5	5	P1P2	0.706867	0.00925681	5	5	P1P2	0.530068	0.0194987	5	5	P1P2	0.472227	-0.0516668	5	5	P1P2	0.925195	-0.016084	5	5
Casc5	P1P2	0.000297144	-0.428862	5	5	P1P2	0.000174907	-0.40749	5	5	P1P2	0.000153695	-0.383847	5	5	P1P2	0.264797	0.185535	2	2	P1P2	0.990776	-0.365441	3	3	P1P2	0.147927	0.173291	2	2	P1P2	0.000397874	-0.583856	5	5	P1P2	0.000215657	-1.13904	5	5	P1P2	0.000231114	-0.861448	5	5
Cask	P1P2	0.742441	-0.0427352	5	5	P1P2	0.922864	-0.0820259	5	5	P1P2	0.844151	-0.0623805	5	5	P1P2	0.82468	-0.000391182	5	5	P1P2	0.0877997	0.25698	5	5	P1P2	0.210912	0.223705	5	5	P1P2	0.955542	-0.0540009	5	5	P1P2	0.282872	-0.00948412	5	5	P1P2	0.350793	-0.0446165	5	5
Casp1	P1P2	0.755787	-0.048165	5	5	P1P2	0.832687	0.016143	5	5	P1P2	0.755787	-0.038516	5	5	P1P2	0.69139	-0.154622	5	5	P1P2	0.834801	-0.0223194	5	5	P1P2	0.607315	-0.050869	5	5	P1P2	0.180909	-0.0963331	5	5	P1P2	1	-0.0186368	5	5	P1P2	0.459664	-0.101768	5	5
Casp12	P1P2	0.871797	-0.078018	5	5	P1P2	0.709421	0.0023035	5	5	P1P2	0.67265	-0.0577843	5	5	P1P2	0.371562	-0.0222702	5	5	P1P2	0.234547	-0.0502382	5	5	P1P2	0.797792	-0.0362542	5	5	P1P2	0.674792	-0.0758283	5	5	P1P2	0.204961	-0.150361	5	5	P1P2	0.207066	-0.106944	5	5
Casp3	P1P2	0.709421	-0.0536395	5	5	P1P2	0.581212	-0.0369943	5	5	P1P2	0.490496	-0.0328815	5	5	P1P2	0.535268	-0.107761	5	5	P1P2	0.436811	0.124208	5	5	P1P2	0.853787	-0.0169729	5	5	P1P2	0.35231	-0.092441	5	5	P1P2	0.93219	-0.00680162	5	5	P1P2	0.520501	-0.0416044	5	5
Casp4	P1P2	0.793987	0.0346786	5	5	P1P2	0.904246	0.0101876	5	5	P1P2	0.936857	0.0224331	5	5	P1P2	0.689199	-0.116355	5	5	P1P2	0.806999	0.0447791	5	5	P1P2	0.727015	-0.0448871	5	5	P1P2	0.581212	0.0351855	5	5	P1P2	0.805321	-0.00507096	5	5	P1P2	0.778192	0.0110849	5	5
Casp7	P1P2	0.711606	-0.0278112	5	5	P1P2	0.490496	-0.0620843	5	5	P1P2	0.38512	-0.0449326	5	5	P1P2	0.994069	0.183265	5	5	P1P2	0.484778	0.0949146	5	5	P1P2	0.541995	0.0994374	5	5	P1P2	0.874108	-0.0468525	5	5	P1P2	0.983613	-0.0634049	5	5	P1P2	0.955542	-0.0602502	5	5
Casp8	P1P2	0.718176	-0.031124	5	5	P1P2	0.409661	0.0274086	5	5	P1P2	0.67265	-0.0018577	5	5	P1P2	0.500624	0.0759267	5	5	P1P2	0.549284	-0.0864699	5	5	P1P2	0.97251	-0.0648106	5	5	P1P2	0.758019	0.00694664	5	5	P1P2	0.853347	-0.0110314	5	5	P1P2	0.816697	0.00302569	5	5
Casp8ap2	P1P2	0.124175	-0.059874	5	5	P1P2	0.131518	-0.0780673	5	5	P1P2	0.0910172	-0.0773183	5	5	P1P2	0.676105	-0.201119	5	5	P1P2	0.997623	-0.097263	5	5	P1P2	0.516497	-0.0944529	5	5	P1P2	0.0658127	-0.146205	5	5	P1P2	0.0850094	-0.161431	5	5	P1P2	0.0329158	-0.137219	5	5
Casr	P1P2	0.857952	-0.0304586	5	5	P1P2	0.343271	0.0264399	5	5	P1P2	0.62206	0.00647738	5	5	P1P2	0.569061	-0.0042978	5	5	P1P2	0.343431	0.0350389	5	5	P1P2	0.277368	0.0153706	5	5	P1P2	0.52623	-0.0298398	5	5	P1P2	0.135314	0.0396319	5	5	P1P2	0.201834	0.00489604	5	5
Cast	P1P2	0.908896	0.0116927	5	5	P1P2	0.846448	-0.00603728	5	5	P1P2	0.962556	0.0180101	5	5	P1P2	0.801609	-0.0958306	5	5	P1P2	0.811616	0.020168	5	5	P1P2	0.781641	-0.0378313	5	5	P1P2	0.649261	-0.0163353	5	5	P1P2	0.559294	-0.00126127	5	5	P1P2	0.53585	-0.00286503	5	5
Cat	P1P2	0.0334	-0.0733221	5	5	P1P2	0.18283	-0.0794511	5	5	P1P2	0.0666795	-0.0763454	5	5	P1P2	0.478206	0.0761732	5	5	P1P2	0.670082	0.0989472	5	5	P1P2	0.39559	0.0715769	5	5	P1P2	0.103432	-0.0874003	5	5	P1P2	0.394827	-0.0853987	5	5	P1P2	0.16698	-0.0779648	5	5
Cav1	P1	0.666238	0.020876	5	5	P1	0.37873	0.0528338	5	5	P1	0.29218	0.0178911	5	5	P1	0.456348	-0.114135	5	5	P1	0.818555	0.0834528	5	5	P1	0.756452	-0.0637476	5	5	P2	0.519549	-0.0459951	5	5	P1	0.259868	0.0783277	5	5	P1	0.58524	0.0362944	5	5
Cbfa2t3	P2	0.167883	0.0497833	5	5	P1	0.118534	-0.0875696	5	5	P1	0.256163	-0.0696165	5	5	P2	0.250442	-0.208044	5	5	P1	0.188894	0.203473	5	5	P2	0.209821	-0.0631416	5	5	P1	0.143962	-0.0521044	5	5	P1	0.454338	-0.0419109	5	5	P1	0.28025	-0.113841	5	5
Cbfb	P1P2	0.0973616	-0.0720504	5	5	P1P2	0.284189	-0.0414244	5	5	P1P2	0.144769	-0.0516905	5	5	P1P2	0.557018	-0.140604	5	5	P1P2	0.75668	0.0255075	5	5	P1P2	0.702416	-0.0615665	5	5	P1P2	0.0356555	-0.155307	5	5	P1P2	0.798515	-0.0749162	5	5	P1P2	0.193663	-0.133594	5	5
Cbl	P1P2	0.189671	-0.0564179	5	5	P1P2	0.626212	-0.0119552	5	5	P1P2	0.363045	-0.037614	5	5	P1P2	0.0333724	0.451143	5	5	P1P2	0.205445	0.167233	5	5	P1P2	0.0184336	0.305007	5	5	P1P2	0.14803	0.107913	5	5	P1P2	0.2895	0.0353615	5	5	P1P2	0.169699	0.0962164	5	5
Cbr1	P1P2	0.775943	-0.0199572	5	5	P1P2	0.657727	-0.00121477	5	5	P1P2	0.798515	-0.0208456	5	5	P1P2	0.369972	-0.151955	5	5	P1P2	0.657107	-0.0448482	5	5	P1P2	0.410761	-0.107999	5	5	P1P2	0.195683	-0.0794347	5	5	P1P2	0.518598	-0.0408446	5	5	P1P2	0.310007	-0.0474635	5	5
Cbs	P1P2	0.725334	-0.0240905	4	4	P1P2	0.184114	-0.0576077	4	4	P1P2	0.374434	-0.0440519	4	4	P1P2	0.819687	-0.091305	4	4	P1P2	0.482785	0.0758633	4	4	P1P2	0.844471	-0.0199934	4	4	P1P2	0.374434	-0.0727139	4	4	P1P2	0.514541	-0.0601653	4	4	P1P2	0.423975	-0.0664396	4	4
Cbx4	P1P2	0.599438	0.0152705	5	5	P1P2	0.220024	0.0473836	5	5	P1P2	0.275055	0.0287587	5	5	P1P2	0.283736	-0.196735	5	5	P1P2	0.765759	-0.120975	5	5	P1P2	0.311855	-0.151788	5	5	P1P2	0.431665	-0.0204851	5	5	P1P2	0.599438	0.0378385	5	5	P1P2	1	-0.0189051	5	5
Ccar1	P1P2	0.0201347	0.105628	5	5	P1P2	0.190663	0.0439439	5	5	P1P2	0.0628522	0.097242	5	5	P1P2	0.207923	-0.423168	5	5	P1P2	0.49132	0.0756416	5	5	P1P2	0.382393	-0.116894	5	5	P1P2	0.632463	0.0175706	5	5	P1P2	0.0688873	0.138628	5	5	P1P2	0.221129	0.0510163	5	5
Ccar2	P1P2	0.516699	-0.0393162	5	5	P1P2	0.593334	0.0386256	5	5	P1P2	0.846448	-0.00314779	5	5	P1P2	0.709014	-0.0660069	5	5	P1P2	0.143517	-0.220312	5	5	P1P2	0.238341	-0.179754	5	5	P1P2	0.509139	-0.0853765	5	5	P1P2	0.366149	-0.085039	5	5	P1P2	0.334381	-0.0729902	5	5
Ccbl1	P1P2	0.681236	-0.0464237	5	5	P1P2	0.603523	0.0219159	5	5	P1P2	0.837268	-0.0174163	5	5	P1P2	0.906499	0.112498	5	5	P1P2	0.443872	0.0880858	5	5	P1P2	0.598961	0.106093	5	5	P1P2	0.511024	-0.0076185	5	5	P1P2	0.252495	0.105569	5	5	P1P2	0.700704	0.010146	5	5
Ccbl2	P1P2	0.869486	0.00453705	5	5	P1P2	0.483143	0.0227471	5	5	P1P2	0.657727	0.0183354	5	5	P1P2	0.822366	0.0608328	5	5	P1P2	0.614615	-0.0466186	5	5	P1P2	0.910529	0.0295116	5	5	P1P2	0.823541	-6.12973e-05	5	5	P1P2	0.866023	0.0236959	5	5	P1P2	0.760253	0.0210496	5	5
Ccdc103	P1P2	0.14077	0.0807959	5	5	P1P2	0.399735	0.0469215	5	5	P1P2	0.111109	0.0277682	5	5	P1P2	0.533312	-0.231188	5	5	P1P2	0.88864	-0.0310965	5	5	P1P2	0.421065	-0.113655	5	5	P1P2	0.636645	-0.0268488	5	5	P1P2	0.212396	0.00434314	5	5	P1P2	0.350793	0.019861	5	5
Ccdc176	P1P2	0.955542	-0.0809445	5	5	P1P2	0.698531	-0.0315568	5	5	P1P2	0.869486	-0.0259569	5	5	P1P2	0.890162	-0.0220113	4	4	P1P2	0.137106	0.00243645	5	5	P1P2	0.0495926	-0.201857	4	4	P1P2	0.661977	-0.0275686	5	5	P1P2	0.361499	-0.109761	5	5	P1P2	0.168789	-0.0987321	5	5
Ccdc32	P1P2	0.593334	-0.028756	5	5	P1P2	0.816696	-0.00534145	5	5	P1P2	0.709421	-0.0120933	5	5	P1P2	0.994069	-0.018056	5	5	P1P2	0.474594	-0.100112	5	5	P1P2	0.524276	-0.0411803	5	5	P1P2	0.505381	-0.033681	5	5	P1P2	0.37556	-0.0613072	5	5	P1P2	0.328538	-0.0690124	5	5
Ccdc6	P1P2	0.0326759	-0.113815	5	5	P1P2	0.145579	-0.10684	5	5	P1P2	0.051034	-0.106425	5	5	P1P2	0.507266	0.0767188	5	5	P1P2	0.172409	-0.258367	5	5	P1P2	0.551966	-0.0687829	5	5	P1P2	0.0720789	-0.142756	5	5	P1P2	0.0608056	-0.273355	5	5	P1P2	0.048306	-0.207042	5	5
Cck	P1P2	0.158152	0.080945	5	5	P1P2	0.0290366	0.132817	5	5	P1P2	0.0346375	0.110799	5	5	P1P2	0.545101	0.111958	5	5	P1P2	0.060936	-0.284433	5	5	P1P2	0.43857	-0.109417	5	5	P1P2	0.0899001	0.177305	5	5	P1P2	0.746882	0.073016	5	5	P1P2	0.327087	0.109684	5	5
Cckar	P1P2	0.479489	0.0263783	5	5	P1P2	0.925195	0.0163524	5	5	P1P2	0.609675	0.0213654	5	5	P1P2	0.724564	-0.0230454	5	5	P1P2	0.633588	0.111317	5	5	P1P2	0.991632	0.0710253	5	5	P1P2	0.41636	-0.00194322	5	5	P1P2	0.329992	0.00894453	5	5	P1P2	0.293526	0.00350065	5	5
Cckbr	P1P2	0.661977	0.0135706	5	5	P1P2	0.389955	-0.0571413	5	5	P1P2	0.851046	-0.0135514	5	5	P1P2	0.0523504	-0.255561	5	5	P1P2	0.0513622	0.239355	5	5	P1P2	0.989241	-0.00235473	5	5	P1P2	0.19619	-0.122034	5	5	P1P2	0.242895	0.0711742	5	5	P1P2	0.860257	-0.00366261	5	5
Ccl12	P1P2	0.551424	0.00192268	5	5	P1P2	0.407997	-0.0680214	5	5	P1P2	0.391575	-0.0250779	5	5	P1P2	0.404236	-0.166007	5	5	P1P2	0.504545	0.0324718	5	5	P1P2	0.779341	-0.100933	5	5	P1P2	0.0716157	-0.087351	5	5	P1P2	0.636645	-0.105721	5	5	P1P2	0.232404	-0.109759	5	5
Ccl22	P1P2	0.0584229	-0.0952208	5	5	P1P2	0.34928	-0.0563887	5	5	P1P2	0.108501	-0.0702474	5	5	P1P2	0.244968	0.172691	5	5	P1P2	0.75668	0.0785109	5	5	P1P2	0.216429	0.126707	5	5	P1P2	0.246464	-0.0890107	5	5	P1P2	0.628293	-0.0544564	5	5	P1P2	0.470421	-0.102782	5	5
Ccl4	P1P2	0.364595	-0.0536005	5	5	P1P2	0.950868	0.00522642	5	5	P1P2	0.587258	-0.0295995	5	5	P1P2	0.063738	0.245167	5	5	P1P2	0.16233	-0.184801	5	5	P1P2	0.471112	0.030183	5	5	P1P2	0.445539	0.0316023	5	5	P1P2	0.286836	-0.0883629	5	5	P1P2	0.823541	-0.0456339	5	5
Ccl5	P1P2	0.855649	-0.0342673	5	5	P1P2	0.082646	0.112948	5	5	P1P2	0.468618	0.0435053	5	5	P1P2	0.519722	-0.0661336	5	5	P1P2	0.440333	-0.0564702	5	5	P1P2	0.807061	-0.0354932	5	5	P1P2	0.593334	0.0178454	5	5	P1P2	0.159018	0.109837	5	5	P1P2	0.386728	0.0539887	5	5
Ccna1	P1P2	0.200799	0.0163918	5	5	P1P2	0.132271	-0.0598941	5	5	P1P2	0.94386	-0.00893222	5	5	P1P2	0.706802	0.0128115	5	5	P1P2	0.0116213	0.429089	5	5	P1P2	0.0509078	0.232144	5	5	P1P2	0.378731	0.0533505	5	5	P1P2	0.0793265	0.088736	5	5	P1P2	0.121329	0.107888	5	5
Ccna2	P1P2	0.0226186	-0.122712	5	5	P1P2	0.106577	-0.165706	5	5	P1P2	0.0294715	-0.141244	5	5	P1P2	0.472688	-0.0241521	5	5	P1P2	0.101297	-0.443489	5	5	P1P2	0.116022	-0.233821	5	5	P1P2	0.0305835	-0.226117	5	5	P1P2	0.00134127	-0.348048	5	5	P1P2	0.0014847	-0.263552	5	5
Ccnb1ip1	P1P2	0.346267	0.0513552	5	5	P1P2	0.0033134	0.106799	5	5	P1P2	0.0171951	0.085438	5	5	P1P2	0.967979	-0.260161	5	5	P1P2	0.561269	-0.102662	5	5	P1P2	0.431518	-0.0975367	5	5	P1P2	0.820117	0.0472135	5	5	P1P2	0.0261439	0.153368	5	5	P1P2	0.128542	0.105073	5	5
Ccnb2	P1P2	0.0768475	-0.162057	5	5	P1P2	0.54751	-0.0178719	5	5	P1P2	0.127806	-0.0889895	5	5	P1P2	0.799311	0.035972	5	5	P1P2	0.954859	0.038396	5	5	P1P2	0.63482	0.0818833	5	5	P1P2	0.0240492	-0.140516	5	5	P1P2	0.67051	-0.0398617	5	5	P1P2	0.104055	-0.0915225	5	5
Ccnb3	P1P2	0.638741	-0.00909232	5	5	P1P2	0.454338	0.0309854	5	5	P1P2	0.818976	0.012825	5	5	P1P2	0.767331	0.0801286	5	5	P1P2	0.820871	0.0204835	5	5	P1P2	0.814031	0.0692784	5	5	P1P2	1	0.00644693	5	5	P1P2	0.34928	0.0196713	5	5	P1P2	0.499772	0.00183954	5	5
Ccnc	P1P2	0.0279733	0.0929279	5	5	P1P2	0.0716157	0.128696	5	5	P1P2	0.0259472	0.110812	5	5	P1P2	0.648074	-0.0852077	5	5	P1P2	0.0366217	-0.273936	5	5	P1P2	0.0534484	-0.165052	5	5	P1P2	0.0839524	0.129327	5	5	P1P2	0.913549	0.0140177	5	5	P1P2	0.275055	0.0869844	5	5
Ccnd1	P1P2	0.134548	-0.164341	5	5	P1P2	0.715984	-0.0527414	5	5	P1P2	0.41133	-0.10583	5	5	P1P2	0.0650248	0.26569	5	5	P1P2	0.62935	0.00278607	5	5	P1P2	0.324934	0.133336	5	5	P1P2	0.391575	-0.105229	5	5	P1P2	0.864869	-0.0864419	5	5	P1P2	0.624135	-0.107008	5	5
Ccnd2	P1P2	0.00114995	-0.139371	5	5	P1P2	0.00411023	-0.182076	5	5	P1P2	0.00108075	-0.157224	5	5	P1P2	0.45008	-0.0198956	5	5	P1P2	0.169152	0.362916	5	5	P1P2	0.342921	0.133986	5	5	P1P2	0.000994461	-0.233011	5	5	P1P2	0.0763594	-0.132996	5	5	P1P2	0.00216826	-0.152828	5	5
Ccnd3	ENSMUST00000037333.10	0.920535	-0.0256957	5	5	ENSMUST00000037333.10	0.53585	0.0215034	5	5	ENSMUST00000037333.10	0.867177	-0.0222033	5	5	ENSMUST00000037333.10	0.032882	0.254927	5	5	ENSMUST00000037333.10	0.573379	-0.108127	5	5	ENSMUST00000037333.10	0.224327	0.115803	5	5	ENSMUST00000037333.10	0.130769	0.047235	5	5	ENSMUST00000037333.10	0.976592	0.00283217	5	5	ENSMUST00000037333.10	0.49605	0.0212724	5	5
Ccne1	P1P2	0.0136022	-0.188524	5	5	P1P2	0.127806	-0.0731608	5	5	P1P2	0.0247934	-0.130842	5	5	P1P2	0.726795	0.0476228	5	5	P1P2	0.493198	-0.200326	5	5	P1P2	0.931942	-0.0200194	5	5	P1P2	0.019514	-0.270566	5	5	P1P2	0.158152	-0.23287	5	5	P1P2	0.0531637	-0.251718	5	5
Ccne2	P1P2	0.52623	0.0560617	5	5	P1P2	0.971913	0.0157271	5	5	P1P2	0.687702	0.0358944	5	5	P1P2	0.0608171	-0.381934	5	5	P1P2	0.647443	0.0573107	5	5	P1P2	0.24802	-0.177746	5	5	P1P2	0.735797	-0.136562	5	5	P1P2	0.49605	0.011698	5	5	P1P2	0.915877	-0.0100483	5	5
Ccnf	P1P2	0.206012	-0.0492884	5	5	P1P2	0.355356	-0.0138612	5	5	P1P2	0.277644	-0.050699	5	5	P1P2	0.355858	-0.118764	5	5	P1P2	0.332914	-0.185227	5	5	P1P2	0.132898	-0.161075	5	5	P1P2	0.0489762	-0.131332	5	5	P1P2	0.122036	-0.154841	5	5	P1P2	0.0493143	-0.136842	5	5
Ccng1	P1	0.197718	0.0230544	5	5	P1	0.528147	0.0285933	5	5	P1	0.271203	0.0258239	5	5	P1	0.620532	-0.0741741	5	5	P2	0.302622	-0.0219655	5	5	P2	0.879719	-0.0262715	5	5	P1	0.609675	0.04125	5	5	P1	0.353831	0.050875	5	5	P1	0.442047	0.04604	5	5
Ccng2	P1P2	0.372407	0.0291619	5	5	P1P2	0.141562	0.061158	5	5	P1P2	0.148854	0.0542828	5	5	P1P2	0.984579	-0.0967209	5	5	P1P2	0.267738	-0.220209	5	5	P1P2	0.355259	-0.0961537	5	5	P1P2	0.499772	0.0557177	5	5	P1P2	0.981273	0.0252344	5	5	P1P2	0.565231	-0.0330734	5	5
Ccnh	P1P2	0.14803	-0.0891585	5	5	P1P2	0.068441	-0.180216	5	5	P1P2	0.0584229	-0.147245	5	5	P1P2	0.815432	-0.085247	5	5	P1P2	0.282144	0.214545	5	5	P1P2	0.557992	0.0993643	5	5	P1P2	0.0580334	-0.197042	5	5	P1P2	0.288166	-0.139229	5	5	P1P2	0.0910172	-0.197476	5	5
Ccni	P1P2	0.533919	0.0508214	5	5	P1P2	0.34928	0.0470387	5	5	P1P2	0.407997	0.04893	5	5	P1P2	0.101643	0.177525	5	5	P1P2	0.75668	-0.094331	5	5	P1P2	0.410761	0.0985376	5	5	P1P2	0.0671163	0.175842	5	5	P1P2	0.440307	0.0622878	5	5	P1P2	0.222239	0.160563	5	5
Ccnj	P1P2	0.477668	-0.0368839	5	5	P1P2	0.421426	-0.0611303	5	5	P1P2	0.450807	-0.0472617	5	5	P1P2	0.165393	0.0601544	5	5	P1P2	0.68973	-0.0546493	5	5	P1P2	0.518436	0.0614258	5	5	P1P2	0.962556	0.00182864	5	5	P1P2	0.377143	-0.09557	5	5	P1P2	0.426527	-0.0202172	5	5
Ccnk	P1P2	0.018178	-0.21009	5	5	P1P2	0.018178	-0.228987	5	5	P1P2	0.0170585	-0.219538	5	5	P1P2	0.584287	-0.117313	5	5	P1P2	0.793186	-0.0641567	5	5	P1P2	0.379136	-0.0300252	5	5	P1P2	0.00512364	-0.297624	5	5	P1P2	0.0107799	-0.359882	5	5	P1P2	0.0060264	-0.328286	5	5
Ccnl1	P1P2	0.676937	-0.0265403	5	5	P1P2	0.314221	0.0561665	5	5	P1P2	0.709421	0.00583863	5	5	P1P2	0.176542	0.188534	5	5	P1P2	0.382704	-0.265272	5	5	P1P2	0.948631	-0.0847558	5	5	P1P2	0.40138	0.0452553	5	5	P1P2	0.565231	-0.0759806	5	5	P1P2	0.911222	0.0130655	5	5
Ccno	P1P2	0.775943	-0.044693	5	5	P1P2	0.541664	0.043918	5	5	P1P2	0.974252	0.0025939	5	5	P1P2	0.102892	0.38045	5	5	P1P2	0.827829	-0.0688404	5	5	P1P2	0.355259	0.151365	5	5	P1P2	0.0522675	0.0835306	5	5	P1P2	0.920535	0.00458298	5	5	P1P2	0.296232	0.0567105	5	5
Ccnt1	P1P2	0.540286	-0.0387351	4	4	P1P2	0.87347	0.0360756	4	4	P1P2	0.533789	0.00210457	4	4	P1P2	0.211162	0.248622	5	5	P1P2	0.700737	0.078273	5	5	P1P2	0.286751	0.158119	5	5	P1P2	0.17153	0.0383325	5	5	P1P2	0.583224	0.022526	5	5	P1P2	0.350793	0.0599394	5	5
Ccnt2	P1P2	0.0788256	-0.0753766	5	5	P1P2	0.700704	-0.0373603	5	5	P1P2	0.186716	-0.0508301	5	5	P1P2	0.376356	0.0796069	5	5	P1P2	0.858129	0.0382276	5	5	P1P2	0.35682	0.0569281	5	5	P1P2	0.356886	-0.118688	5	5	P1P2	0.988295	-0.0162648	5	5	P1P2	0.367707	-0.05693	5	5
Ccny	P1P2	0.846448	0.0800095	5	5	P1P2	0.897277	0.0471138	5	5	P1P2	0.87642	0.0635617	5	5	P1P2	0.0864826	-0.517032	5	5	P1P2	0.122768	0.148761	5	5	P1P2	0.349055	-0.123343	5	5	P1P2	0.733586	-0.142062	5	5	P1P2	0.207066	0.126182	5	5	P1P2	0.818976	0.0153114	5	5
Ccp110	P1P2	0.00545908	-0.118978	5	5	P1P2	0.00236771	-0.196049	5	5	P1P2	0.00130081	-0.154271	5	5	P1P2	0.115373	0.228048	5	5	P1P2	0.109628	0.00153575	5	5	P1P2	0.0668927	0.0447469	5	5	P1P2	0.0985523	-0.117331	5	5	P1P2	0.00917393	-0.248774	5	5	P1P2	0.0183224	-0.175603	5	5
Ccpg1	P1P2	0.00565954	0.109383	5	5	P1P2	0.0496543	0.0777135	5	5	P1P2	0.0083451	0.0873497	5	5	P1P2	0.989324	0.0225319	5	5	P1P2	0.5257	0.124335	5	5	P1P2	0.598961	0.0481978	5	5	P1P2	0.0119186	0.183324	5	5	P1P2	0.0142858	0.152419	5	5	P1P2	0.00517039	0.158693	5	5
Ccr1	P1P2	0.77145	-0.0157977	5	5	P1P2	0.188682	-0.0292115	5	5	P1P2	0.516699	-0.0390824	5	5	P1P2	0.87829	-0.0722836	5	5	P1P2	0.702946	0.141127	5	5	P1P2	0.903405	-0.00115449	5	5	P1P2	0.605571	-0.0757255	5	5	P1P2	0.906571	-0.0118694	5	5	P1P2	0.503508	-0.0525983	5	5
Ccr5	P1P2	0.267387	0.0624131	5	5	P1P2	0.0834278	0.111499	5	5	P1P2	0.085542	0.0830656	5	5	P1P2	0.793574	-0.092611	5	5	P1P2	0.312509	-0.113235	5	5	P1P2	0.426273	-0.158322	5	5	P1P2	0.421426	0.0486124	5	5	P1P2	0.258629	0.0581473	5	5	P1P2	0.28025	0.0747998	5	5
Cct3	P1P2	0.0147582	-0.160146	5	5	P1P2	0.0214281	-0.20092	5	5	P1P2	0.0159999	-0.180533	5	5	P1P2	0.308469	0.114738	5	5	P1P2	0.118492	0.288201	5	5	P1P2	0.105956	0.23213	5	5	P1P2	0.0193614	-0.174657	5	5	P1P2	0.0658127	-0.174579	5	5	P1P2	0.0324375	-0.174618	5	5
Ccz1	P1P2	0.246464	-0.0238779	5	5	P1P2	0.247662	0.0675548	5	5	P1P2	0.222239	0.0048743	5	5	P1P2	0.715664	0.143255	5	5	P1P2	0.620912	-0.142928	5	5	P1P2	0.711327	0.0385394	5	5	P1P2	0.155574	0.0467764	5	5	P1P2	0.855649	0.0276196	5	5	P1P2	0.341779	0.0319044	5	5
Cd109	P1P2	0.377936	0.0414924	5	5	P1P2	0.715984	0.00941829	5	5	P1P2	0.429948	0.00677564	5	5	P1P2	0.0534435	-0.292431	5	5	P1P2	0.654954	-0.120704	5	5	P1P2	0.153332	-0.21075	5	5	P1P2	0.189671	-0.103822	5	5	P1P2	0.900761	-0.0682439	5	5	P1P2	0.40138	-0.0905287	5	5
Cd160	P1P2	0.878734	0.0218655	5	5	P1P2	0.692026	-0.0214014	5	5	P1P2	0.988295	-0.0128755	5	5	P1P2	0.349695	-0.171644	5	5	P1P2	0.704052	-0.0242056	5	5	P1P2	0.487869	-0.0612485	5	5	P1P2	0.49605	-0.0617303	5	5	P1P2	0.565231	-0.0187335	5	5	P1P2	0.512912	-0.0352849	5	5
Cd180	P1P2	0.423122	0.0170442	5	5	P1P2	0.0503402	0.107302	5	5	P1P2	0.10036	0.0725721	5	5	P1P2	0.201553	0.212024	5	5	P1P2	0.555261	0.0581854	5	5	P1P2	0.336856	0.172949	5	5	P1P2	0.157289	0.190959	5	5	P1P2	0.0231462	0.177712	5	5	P1P2	0.0060264	0.129172	5	5
Cd19	P1P2	0.685544	0.0355925	5	5	P1P2	0.452571	-0.0578508	5	5	P1P2	0.848746	-0.0177864	5	5	P1P2	0.774153	-0.123219	5	5	P1P2	0.0595127	0.239665	5	5	P1P2	0.313291	0.088667	5	5	P1P2	0.778192	0.0287011	5	5	P1P2	0.414679	0.0432776	5	5	P1P2	0.653488	0.0573729	5	5
Cd1d1	P1P2	0.766965	0.00769375	5	5	P1P2	0.834977	0.0193138	5	5	P1P2	0.740224	0.0116287	5	5	P1P2	0.311302	0.134629	5	5	P1P2	0.777154	0.0544048	5	5	P1P2	0.269493	0.126971	5	5	P1P2	0.257394	0.0732447	5	5	P1P2	0.573195	0.0363041	5	5	P1P2	0.317051	0.0451819	5	5
Cd2	P1P2	0.601479	0.00204651	5	5	P1P2	0.282872	-0.0323274	5	5	P1P2	0.450807	-0.0108991	5	5	P1P2	0.513954	-0.0733709	5	5	P1P2	0.602108	0.110587	5	5	P1P2	0.846741	-0.000796518	5	5	P1P2	0.640839	-0.0639259	5	5	P1P2	0.54751	-0.0214939	5	5	P1P2	0.530068	-0.0384935	5	5
Cd209e	P1P2	0.5974	0.0312746	5	5	P1P2	0.185739	0.0914904	5	5	P1P2	0.244081	0.0655135	5	5	P1P2	0.259125	0.129042	5	5	P1P2	0.945369	0.0343567	5	5	P1P2	0.501121	0.104252	5	5	P1P2	0.068441	0.0908715	5	5	P1P2	0.0915798	0.0698052	5	5	P1P2	0.051034	0.106252	5	5
Cd247	P1P2	0.93219	0.00673566	5	5	P1P2	0.67265	0.0229786	5	5	P1P2	0.636645	0.0119158	5	5	P1P2	0.937192	-0.12312	5	5	P1P2	0.661421	-0.0692447	5	5	P1P2	0.745085	-0.0563379	5	5	P1P2	0.939191	-0.0262012	5	5	P1P2	0.934523	-0.0224317	5	5	P1P2	0.962556	-0.0252342	5	5
Cd27	P1P2	0.162521	0.111262	5	5	P1P2	0.939191	-0.00817519	5	5	P1P2	0.381917	0.0308441	5	5	P1P2	0.817742	-0.0786552	5	5	P1P2	0.139484	0.169362	5	5	P1P2	0.47852	0.0755889	5	5	P1P2	0.174305	0.125082	5	5	P1P2	0.319897	0.0613852	5	5	P1P2	0.212396	0.0738775	5	5
Cd28	P1P2	0.956711	-0.00584534	5	5	P1P2	0.344018	0.0503981	5	5	P1P2	0.531992	0.0120409	5	5	P1P2	0.0353971	0.263152	5	5	P1P2	0.282144	0.0600083	5	5	P1P2	0.0516231	0.211055	5	5	P1P2	0.11579	0.139854	5	5	P1P2	0.0778314	0.0547306	5	5	P1P2	0.0576461	0.0701912	5	5
Cd2ap	P1P2	0.122036	-0.119843	5	5	P1P2	0.199768	-0.0670702	5	5	P1P2	0.148854	-0.0851357	5	5	P1P2	0.394257	0.156789	5	5	P1P2	0.736375	-0.0924126	5	5	P1P2	0.931942	0.106173	5	5	P1P2	0.188682	-0.087491	5	5	P1P2	0.0662449	-0.152356	5	5	P1P2	0.0612105	-0.101947	5	5
Cd36	P1P2	0.559294	-0.0344375	5	5	P1P2	0.753558	-0.013791	5	5	P1P2	0.64294	-0.0241142	5	5	P1P2	0.1833	-0.352854	5	5	P1P2	0.72294	-0.0264919	5	5	P1P2	0.23715	-0.130012	5	5	P1P2	0.148854	-0.193469	5	5	P1P2	0.520501	-0.0610949	5	5	P1P2	0.130769	-0.114165	5	5
Cd38	P1P2	0.264236	0.0867295	5	5	P1P2	0.49878	0.0408009	4	4	P1P2	0.512424	0.0426481	4	4	P1P2	0.0394767	-0.572769	5	5	P1P2	0.529594	0.161781	5	5	P1P2	0.277368	-0.301792	5	5	P1P2	0.469052	-0.0842807	4	4	P1P2	0.818976	0.121983	5	5	P1P2	0.289626	-0.0749269	4	4
Cd3d	P1P2	0.892636	0.0418953	5	5	P1P2	0.911222	-0.0104339	5	5	P1P2	0.929858	0.024906	5	5	P1P2	0.268014	-0.102632	5	5	P1P2	0.736375	-0.124198	5	5	P1P2	0.333849	-0.0976084	5	5	P1P2	0.869486	-0.0605366	5	5	P1P2	0.661977	-0.0652683	5	5	P1P2	0.862562	-0.0450652	5	5
Cd3e	P1P2	0.424823	-0.03298	5	5	P1P2	0.74466	-0.0211715	5	5	P1P2	0.867177	-0.0417381	5	5	P1P2	0.543127	-0.0924895	5	5	P1P2	0.493198	-0.132552	5	5	P1P2	0.371069	-0.0833286	5	5	P1P2	0.253714	-0.0739031	5	5	P1P2	0.484976	-0.0948594	5	5	P1P2	0.304447	-0.0814798	5	5
Cd3g	P1P2	0.764726	0.0235745	5	5	P1P2	0.317051	-0.0347824	5	5	P1P2	0.605571	-0.0151001	5	5	P1P2	0.932463	0.066569	5	5	P1P2	0.696326	0.0369741	5	5	P1P2	0.770161	-0.000250546	5	5	P1P2	0.74466	0.0189085	5	5	P1P2	0.479489	-0.104362	5	5	P1P2	0.837268	-0.0512999	5	5
Cd4	P1P2	0.988295	0.0121964	5	5	P1P2	0.887998	-0.0215898	5	5	P1P2	0.976592	-0.024766	5	5	P1P2	0.23369	-0.218435	5	5	P1P2	0.60939	-0.0809037	5	5	P1P2	0.277368	-0.145547	5	5	P1P2	0.0967707	-0.0927018	5	5	P1P2	0.53585	-0.0421344	5	5	P1P2	0.238192	-0.0952402	5	5
Cd40	P1P2	0.985954	-0.001289	5	5	P1P2	0.848746	0.0122393	5	5	P1P2	0.908896	0.0137955	5	5	P1P2	0.984579	0.0096221	5	5	P1P2	0.43857	0.128331	5	5	P1P2	0.414179	0.0592117	5	5	P1P2	0.834977	0.0277828	5	5	P1P2	0.563249	0.0586901	5	5	P1P2	0.681236	0.0337412	5	5
Cd40lg	P1P2	0.322761	-0.0623855	5	5	P1P2	0.726968	-0.0665749	5	5	P1P2	0.423122	-0.0692732	5	5	P1P2	0.729028	0.048722	5	5	P1P2	0.96673	-0.0229625	5	5	P1P2	0.765583	0.0265752	5	5	P1P2	0.655607	-0.109761	5	5	P1P2	0.787207	-0.164666	5	5	P1P2	0.528147	-0.101638	5	5
Cd44	P1P2	0.0149995	-0.0942947	5	5	P1P2	0.152186	-0.0911385	5	5	P1P2	0.0212626	-0.0773383	5	5	P1P2	0.983393	-0.178581	5	5	P1P2	0.186897	0.00945383	5	5	P1P2	0.353701	-0.0280017	5	5	P1P2	0.108501	-0.172117	5	5	P1P2	0.869486	-0.0400785	5	5	P1P2	0.363045	-0.129305	5	5
Cd46	P1P2	0.472227	0.0214648	5	5	P1P2	0.37556	0.050845	5	5	P1P2	0.355356	0.0269032	5	5	P1P2	0.866579	-0.0230787	5	5	P1P2	0.0728899	0.282675	5	5	P1P2	0.130594	0.115346	5	5	P1P2	0.565231	0.0342757	5	5	P1P2	0.0408464	0.204609	5	5	P1P2	0.0628522	0.116329	5	5
Cd5	P1P2	0.262358	-0.105917	5	5	P1P2	0.0557416	-0.0838566	5	5	P1P2	0.0744321	-0.0869959	5	5	P1P2	0.740229	0.165984	5	5	P1P2	0.245876	0.204864	5	5	P1P2	0.134451	0.0999038	5	5	P1P2	0.0950148	-0.0949935	5	5	P1P2	0.654547	-0.0626169	5	5	P1P2	0.273767	-0.085025	5	5
Cd5l	P1P2	0.0834278	-0.0795959	5	5	P1P2	0.67265	-0.0499748	5	5	P1P2	0.259868	-0.0437437	5	5	P1P2	0.127523	0.154788	5	5	P1P2	0.143517	-0.108788	5	5	P1P2	0.98446	0.0115377	5	5	P1P2	0.775943	-0.00971608	5	5	P1P2	0.0568779	-0.169189	5	5	P1P2	0.186716	-0.109692	5	5
Cd70	P1P2	0.16698	-0.0847632	5	5	P1P2	0.0697871	-0.148	5	5	P1P2	0.0871559	-0.112231	5	5	P1P2	0.232525	-0.118981	5	5	P1P2	0.947741	0.00640181	5	5	P1P2	0.518436	-0.0483563	5	5	P1P2	0.0290366	-0.172573	5	5	P1P2	0.0180347	-0.163891	5	5	P1P2	0.016129	-0.16689	5	5
Cd79a	P1P2	0.149682	-0.053144	5	5	P1P2	0.238192	-0.0794754	5	5	P1P2	0.148854	-0.0612265	5	5	P1P2	0.342087	0.0745126	5	5	P1P2	0.412616	0.177312	5	5	P1P2	0.23478	0.147469	5	5	P1P2	0.553386	-0.0193907	5	5	P1P2	0.449047	-0.0572789	5	5	P1P2	0.440307	-0.0509174	5	5
Cd80	P1P2	0.164293	0.0712747	5	5	P1P2	0.603523	0.067758	5	5	P1P2	0.356886	0.0745701	5	5	P1P2	0.213341	-0.22023	5	5	P1P2	0.797783	-0.0681451	5	5	P1P2	0.173219	-0.139451	5	5	P1P2	0.775943	0.0198006	5	5	P1P2	0.49605	0.043516	5	5	P1P2	0.729172	0.00284635	5	5
Cd86	P1P2	0.975422	-0.0106995	5	5	P1P2	0.553386	0.0109509	5	5	P1P2	0.683389	0.0141448	5	5	P1P2	0.365229	0.106152	5	5	P1P2	0.407537	0.143517	5	5	P1P2	0.177996	0.124834	5	5	P1P2	0.396459	0.0911648	5	5	P1P2	0.193663	0.0614952	5	5	P1P2	0.214556	0.0498638	5	5
Cd9	P1P2	0.0808449	-0.0914149	5	5	P1P2	0.0834278	-0.171209	5	5	P1P2	0.0549947	-0.0989297	5	5	P1P2	0.302853	0.13779	5	5	P1P2	0.012123	0.308727	5	5	P1P2	0.156813	0.37674	5	5	P1P2	0.773696	-0.133843	5	5	P1P2	0.874108	-0.0896563	5	5	P1P2	0.976592	-0.11175	5	5
Cda	P1P2	0.934523	0.0220404	5	5	P1P2	0.159889	0.0837063	5	5	P1P2	0.433385	0.0391177	5	5	P1P2	0.631065	0.0717486	5	5	P1P2	0.305425	-0.202225	5	5	P1P2	0.901033	-0.065238	5	5	P1P2	0.507259	0.0331822	5	5	P1P2	0.914713	0.0337373	5	5	P1P2	0.613791	0.0367405	5	5
Cdan1	P1P2	0.00185128	-0.158375	5	5	P1P2	0.00871314	-0.154755	5	5	P1P2	0.00239088	-0.154741	5	5	P1P2	0.22335	0.189455	5	5	P1P2	0.399154	0.0416972	5	5	P1P2	0.272101	0.144081	5	5	P1P2	0.0317312	-0.18889	5	5	P1P2	0.0265413	-0.205399	5	5	P1P2	0.0130548	-0.176719	5	5
Cdc123	P1P2	0.0997546	-0.143444	5	5	P1P2	0.183795	-0.169703	5	5	P1P2	0.109148	-0.156574	5	5	P1P2	0.749229	0.102508	5	5	P1P2	0.924047	0.141792	5	5	P1P2	0.649844	0.12215	5	5	P1P2	0.150513	-0.150824	5	5	P1P2	0.104681	-0.225388	5	5	P1P2	0.111109	-0.188106	5	5
Cdc14a	P1P2	0.0671163	-0.125271	5	5	P1P2	0.248865	-0.0601208	5	5	P1P2	0.10158	-0.0926958	5	5	P1P2	0.760527	0.0435431	5	5	P1P2	0.282144	-0.153132	5	5	P1P2	0.733774	-0.00131659	5	5	P1P2	0.0277648	-0.14689	5	5	P1P2	0.0600026	-0.136398	5	5	P1P2	0.0166546	-0.12246	5	5
Cdc14b	P2	0.138411	0.0920714	5	5	P2	0.343271	0.0357189	5	5	P2	0.177113	0.0752322	5	5	P1	0.0264354	-0.425507	5	5	P1	0.189899	-0.177526	5	5	P1	0.0171368	-0.288584	5	5	P1	0.0850094	-0.134542	5	5	P2	0.47585	0.0435692	5	5	P1	0.109148	-0.0899525	5	5
Cdc16	P1P2	0.122036	-0.125656	5	5	P1P2	0.0813562	-0.240126	5	5	P1P2	0.0973617	-0.166204	5	5	P1P2	0.192644	-0.137323	4	4	P1P2	0.937548	0.0138415	4	4	P1P2	0.505625	-0.0503822	4	4	P1P2	0.0576461	-0.480078	5	5	P1P2	0.0561183	-0.249746	5	5	P1P2	0.0476435	-0.315437	5	5
Cdc20	P1P2	0.00917392	-0.174497	5	5	P1P2	0.201834	-0.0897509	5	5	P1P2	0.0290366	-0.146803	5	5	P1P2	0.68701	0.047235	5	5	P1P2	0.184915	-0.210645	5	5	P1P2	0.451069	-0.132897	5	5	P1P2	0.00608051	-0.230983	5	5	P1P2	0.0142858	-0.305902	5	5	P1P2	0.00344099	-0.242286	5	5
Cdc23	P1P2	0.000340233	-0.280766	5	5	P1P2	0.000914588	-0.230031	5	5	P1P2	0.000253345	-0.255005	5	5	P1P2	0.404512	0.103065	4	4	P1P2	0.459195	0.143937	4	4	P1P2	0.525113	0.141536	4	4	P1P2	0.000233789	-0.659061	5	5	P1P2	0.00426537	-0.362211	5	5	P1P2	0.00046968	-0.508316	5	5
Cdc25a	P1P2	0.970743	-0.00451382	5	5	P1P2	0.901922	-0.0135153	5	5	P1P2	0.992977	-0.00764585	5	5	P1P2	0.166301	-0.104855	5	5	P1P2	0.321151	-0.139685	5	5	P1P2	0.139194	-0.226196	5	5	P1P2	0.318472	-0.0921689	5	5	P1P2	0.328538	-0.1406	5	5	P1P2	0.237026	-0.0816993	5	5
Cdc25b	P1P2	0.426527	-0.0339236	5	5	P1P2	0.445539	-0.0529935	5	5	P1P2	0.40468	-0.0434586	5	5	P1P2	0.713445	-0.0846074	5	5	P1P2	0.659262	0.0265803	5	5	P1P2	0.965343	-0.0140466	5	5	P1P2	0.277644	-0.10461	5	5	P1P2	0.630377	-0.0563286	5	5	P1P2	0.359957	-0.0675999	5	5
Cdc25c	P1P2	0.67051	-0.00894318	5	5	P1P2	0.898438	0.0077619	5	5	P1P2	0.874108	-0.00697269	5	5	P1P2	0.949025	0.0625672	5	5	P1P2	0.97742	-0.0456801	5	5	P1P2	0.927179	-0.0640026	5	5	P1P2	0.711606	-0.0364673	5	5	P1P2	0.953205	-0.0195775	5	5	P1P2	0.853347	-0.0280224	5	5
Cdc26	P1P2	0.358419	0.0581371	5	5	P1P2	0.549465	0.0538926	5	5	P1P2	0.436838	0.0560148	5	5	P1P2	0.0433288	-0.287565	5	5	P1P2	0.553265	-0.0837634	5	5	P1P2	0.0682422	-0.203145	5	5	P1P2	0.350793	-0.0432792	5	5	P1P2	0.867177	0.0269739	5	5	P1P2	0.603523	-0.0078171	5	5
Cdc27	P1P2	0.0136022	-0.176662	5	5	P1P2	0.000529831	-0.229358	5	5	P1P2	0.000780628	-0.197956	5	5	P1P2	0.0881328	-0.563455	5	5	P1P2	0.105077	0.240834	5	5	P1P2	0.442121	-0.136755	5	5	P1P2	0.000984135	-0.423799	5	5	P1P2	0.00411024	-0.275525	5	5	P1P2	0.0013829	-0.343177	5	5
Cdc34	P1P2	0.315634	0.0433292	5	5	P1P2	0.0927135	-0.121104	5	5	P1P2	0.499772	-0.0371993	5	5	P1P2	0.729028	0.0797041	5	5	P1P2	0.0344061	0.241281	5	5	P1P2	0.121689	0.180421	5	5	P1P2	0.296232	0.0557086	5	5	P1P2	0.700704	-0.0159912	5	5	P1P2	0.848746	0.0198587	5	5
Cdc37	P1P2	0.220024	-0.246499	5	5	P1P2	0.211322	-0.128886	5	5	P1P2	0.211322	-0.187693	5	5	P1P2	0.0321579	0.414684	5	5	P1P2	0.577443	-0.083045	5	5	P1P2	0.132126	0.20747	5	5	P1P2	0.901922	-0.163697	5	5	P1P2	0.123459	-0.27747	5	5	P1P2	0.35231	-0.18861	5	5
Cdc37l1	P1P2	0.0399865	-0.143354	5	5	P1P2	0.347772	-0.0589114	5	5	P1P2	0.109148	-0.0769149	5	5	P1P2	0.419685	0.0756254	4	4	P1P2	0.747648	0.0273574	4	4	P1P2	0.449524	0.0710473	4	4	P1P2	0.115112	-0.424084	5	5	P1P2	0.447291	-0.171853	5	5	P1P2	0.290838	-0.331402	5	5
Cdc42	P1P2	0.179954	0.0234461	5	5	P1P2	0.983613	0.00556339	5	5	P1P2	0.559294	0.017324	5	5	P1P2	0.884904	0.033086	4	4	P1P2	0.0743292	0.397163	5	5	P1P2	0.0583528	0.185866	4	4	P1P2	0.144769	-0.166871	5	5	P1P2	0.0763594	0.211086	5	5	P1P2	0.110452	-0.00705779	5	5
Cdc42bpa	P1P2	0.960218	-0.00980266	5	5	P1P2	0.583224	-0.0251985	5	5	P1P2	0.769207	-0.0126612	5	5	P1P2	0.174646	-0.338326	5	5	P1P2	0.484778	0.0952135	5	5	P1P2	0.40736	-0.0674176	5	5	P1P2	0.194671	-0.149889	5	5	P1P2	0.897277	0.0045003	5	5	P1P2	0.383517	-0.0838955	5	5
Cdc42bpb	P1P2	0.442047	-0.0249872	5	5	P1P2	0.94386	0.0218289	5	5	P1P2	0.780443	0.00890068	5	5	P1P2	0.433316	0.094714	5	5	P1P2	0.0557878	-0.250511	5	5	P1P2	0.410761	-0.0944658	5	5	P1P2	0.922864	-0.00973545	5	5	P1P2	0.225591	-0.147579	5	5	P1P2	0.344767	-0.0369457	5	5
Cdc42bpg	P1P2	0.591306	-0.0182513	5	5	P1P2	0.197718	-0.051774	5	5	P1P2	0.264864	-0.0482452	5	5	P1P2	0.986952	-0.0160955	5	5	P1P2	0.661421	0.0704196	5	5	P1P2	0.603132	0.0109665	5	5	P1P2	0.58928	-0.0268191	5	5	P1P2	0.37556	-0.102283	5	5	P1P2	0.29218	-0.0547617	5	5
Cdc42se2	P1P2	0.203915	-0.0956137	5	5	P1P2	0.235864	-0.039894	5	5	P1P2	0.133786	-0.0730121	5	5	P1P2	0.887678	0.0372259	5	5	P1P2	0.751022	-0.0528556	5	5	P1P2	0.877355	-0.0683626	5	5	P1P2	0.0839524	-0.0889377	5	5	P1P2	0.168789	-0.118018	5	5	P1P2	0.0860772	-0.0973804	5	5
Cdc45	P1P2	0.000153695	-0.394393	5	5	P1P2	0.00149979	-0.347847	5	5	P1P2	0.000166894	-0.37112	5	5	P1P2	0.402639	0.069858	4	4	P1P2	0.514518	-0.105647	4	4	P1P2	0.982609	0.0567494	4	4	P1P2	0.000274427	-0.588989	5	5	P1P2	0.00034796	-0.573686	5	5	P1P2	0.000256261	-0.581337	5	5
Cdc5l	P1P2	0.555352	0.013664	5	5	P1P2	0.294877	0.0285671	5	5	P1P2	0.335852	0.045327	5	5	P1P2	0.579191	-0.18256	5	5	P1P2	0.213009	-0.193382	5	5	P1P2	0.18986	-0.23964	5	5	P1P2	0.988295	-0.0781993	5	5	P1P2	0.77145	-0.0919457	5	5	P1P2	0.892636	-0.0956729	5	5
Cdc6	P1P2	0.000151891	-0.37124	5	5	P1P2	0.000168864	-0.419427	5	5	P1P2	0.00014317	-0.395334	5	5	P1P2	0.0250125	0.312651	4	4	P1P2	0.0120212	0.554994	5	5	P1P2	0.00771401	0.263131	4	4	P1P2	0.000183282	-0.406496	5	5	P1P2	0.000953751	-0.386918	5	5	P1P2	0.000268241	-0.387625	5	5
Cdc7	P1P2	0.268655	-0.0241324	5	5	P1P2	0.905408	0.0210438	5	5	P1P2	0.860257	0.00825547	5	5	P1P2	0.331616	0.208334	5	5	P1P2	0.0126438	-0.4782	5	5	P1P2	0.0651278	-0.169559	5	5	P1P2	0.775943	0.00367088	5	5	P1P2	0.0110551	-0.213361	5	5	P1P2	0.121329	-0.140831	5	5
Cdc73	P1P2	0.832687	0.00525839	5	5	P1P2	0.213474	-0.0260926	5	5	P1P2	0.516699	-0.0104236	5	5	P1P2	0.720109	-0.0371822	5	5	P1P2	0.275532	0.132533	5	5	P1P2	0.562027	0.0370602	5	5	P1P2	0.715984	0.00414151	5	5	P1P2	0.551424	0.00278287	5	5	P1P2	0.553386	0.0069415	5	5
Cdca2	P1P2	0.969878	0.000320644	4	4	P1P2	0.5578	0.0303177	4	4	P1P2	0.733972	0.0311446	4	4	P1P2	0.463096	-0.129291	4	4	P1P2	0.1781	-0.182749	5	5	P1P2	0.0814854	-0.136743	4	4	P1P2	0.948947	-0.0113473	4	4	P1P2	0.764726	-0.0851436	5	5	P1P2	0.829711	-0.0730526	4	4
Cdca3	P1P2	0.978806	0.00776469	3	3	P1P2	0.161397	0.0573118	3	3	P1P2	0.33317	0.0325382	3	3	P1P2	0.181525	0.205495	4	4	P1P2	0.850229	0.0272613	3	3	P1P2	0.559666	0.0425398	3	3	P1P2	0.114624	0.117553	4	4	P1P2	0.123363	0.094704	3	3	P1P2	0.153593	0.0653948	3	3
Cdca5	P1P2	0.000236493	-0.459719	5	5	P1P2	0.00025046	-0.351576	5	5	P1P2	0.000139815	-0.402447	5	5	P1P2	0.979311	-0.0181733	2	2	P1P2	0.0220773	-0.704224	3	3	P1P2	0.0311701	-0.259516	2	2	P1P2	0.000144875	-0.790873	5	5	P1P2	0.00014317	-0.820337	5	5	P1P2	0.00014317	-0.805605	5	5
Cdca8	P1P2	0.0214281	-0.39531	5	5	P1P2	0.0173326	-0.504654	5	5	P1P2	0.0170585	-0.403199	5	5	P1P2	0.328727	0.378971	4	4	P1P2	0.9005	0.130677	4	4	P1P2	0.252121	0.220793	4	4	P1P2	0.0261439	-0.560888	5	5	P1P2	0.000444499	-0.536316	5	5	P1P2	0.0108709	-0.535726	5	5
Cdh1	P1P2	0.543609	-0.00149281	5	5	P1P2	0.764726	0.0530963	5	5	P1P2	0.911222	0.011248	5	5	P1P2	0.260382	0.192382	5	5	P1P2	0.75668	-0.0316419	5	5	P1P2	0.504942	0.0859547	5	5	P1P2	0.355356	0.0593617	5	5	P1P2	0.848746	0.066999	5	5	P1P2	0.647151	0.0631803	5	5
Cdh11	P1P2	0.522407	0.00691947	5	5	P1P2	0.017471	-0.0882067	5	5	P1P2	0.312812	-0.0517955	5	5	P1P2	0.25167	-0.208051	5	5	P1P2	0.597964	0.107475	5	5	P1P2	0.607315	-0.0750966	5	5	P1P2	0.484976	-0.0609514	5	5	P1P2	0.187697	-0.139889	5	5	P1P2	0.261111	-0.0774736	5	5
Cdh13	P1P2	0.231258	-0.0501406	5	5	P1P2	0.556336	-0.0489345	5	5	P1P2	0.370836	-0.0462163	5	5	P1P2	0.0445761	-0.275614	5	5	P1P2	0.227585	-0.208243	5	5	P1P2	0.0396732	-0.217528	5	5	P1P2	0.0142858	-0.193919	5	5	P1P2	0.108501	-0.164428	5	5	P1P2	0.0288212	-0.179164	5	5
Cdh2	P1P2	0.215641	-0.0933909	5	5	P1P2	0.169699	-0.0860823	5	5	P1P2	0.127806	-0.0772618	5	5	P1P2	0.57108	0.0711046	5	5	P1P2	0.351843	0.000231201	5	5	P1P2	0.967732	0.118687	5	5	P1P2	0.537785	-0.0931579	5	5	P1P2	0.709421	-0.0221884	5	5	P1P2	0.477668	-0.0779333	5	5
Cdh4	P1P2	0.046664	-0.0693233	5	5	P1P2	0.505381	-0.0346477	5	5	P1P2	0.15643	-0.0598195	5	5	P1P2	0.20472	0.194045	5	5	P1P2	0.674429	-0.0933982	5	5	P1P2	0.350599	0.0537476	5	5	P1P2	0.960218	-0.0519011	5	5	P1P2	0.261111	-0.120169	5	5	P1P2	0.418044	-0.0807584	5	5
Cdh5	P1P2	0.473094	0.0303823	4	4	P1P2	0.962026	-0.00192808	4	4	P1P2	0.595909	0.0103584	4	4	P1P2	0.944288	0.00169715	4	4	P1P2	0.456167	-0.0881794	4	4	P1P2	0.649544	-0.0264589	4	4	P1P2	0.39966	0.0407505	4	4	P1P2	0.611939	-0.0686737	4	4	P1P2	0.801666	-0.0159537	4	4
Cdip1	P1P2	0.0267419	-0.178162	5	5	P1P2	0.0823867	-0.106524	5	5	P1P2	0.0279733	-0.137138	5	5	P1P2	0.238393	0.351171	5	5	P1P2	0.379464	0.113666	5	5	P1P2	0.311855	0.280672	5	5	P1P2	0.269927	-0.0762295	5	5	P1P2	0.325641	-0.116048	5	5	P1P2	0.256163	-0.114692	5	5
Cdipt	P1P2	0.151348	-0.034924	5	5	P1P2	0.929858	0.00820027	5	5	P1P2	0.344767	-0.0123192	5	5	P1P2	0.86424	0.049037	5	5	P1P2	0.115018	-0.153638	5	5	P1P2	0.33988	-0.0933706	5	5	P1P2	0.192659	-0.0653609	5	5	P1P2	0.114437	-0.0368918	5	5	P1P2	0.111109	-0.0468928	5	5
Cdk1	P1P2	0.474037	-0.069622	5	5	P1P2	0.303067	-0.0583454	5	5	P1P2	0.363045	-0.0633799	5	5	P1P2	0.478206	-0.0891146	5	5	P1P2	0.952486	0.00962466	5	5	P1P2	0.656328	-0.0566971	5	5	P1P2	0.322761	-0.150211	5	5	P1P2	0.199768	-0.117249	5	5	P1P2	0.170613	-0.13373	5	5
Cdk10	P1P2	0.418044	-0.0399705	5	5	P1P2	0.705057	-0.0240554	5	5	P1P2	0.56127	-0.0272359	5	5	P1P2	0.033869	-0.268184	5	5	P1P2	0.997623	-0.00550544	5	5	P1P2	0.126081	-0.148748	5	5	P1P2	0.0666794	-0.227957	5	5	P1P2	0.778192	-0.050378	5	5	P1P2	0.29759	-0.170895	5	5
Cdk11b	P1P2	0.264864	-0.126354	5	5	P1P2	0.603523	-0.136467	5	5	P1P2	0.477668	-0.13141	5	5	P1P2	0.193283	0.224429	5	5	P1P2	0.238084	0.125435	5	5	P1P2	0.124603	0.124669	5	5	P1P2	0.472227	-0.100151	5	5	P1P2	0.577197	-0.101932	5	5	P1P2	0.573195	-0.106247	5	5
Cdk12	P1P2	0.0210982	-0.179957	5	5	P1P2	0.0479737	-0.133851	5	5	P1P2	0.0288212	-0.156904	5	5	P1P2	0.97035	0.0136527	5	5	P1P2	0.128655	-0.200414	5	5	P1P2	0.51263	-0.0801911	5	5	P1P2	0.00480693	-0.208202	5	5	P1P2	0.00248564	-0.255037	5	5	P1P2	0.00208466	-0.231619	5	5
Cdk13	P1P2	0.911222	-0.0129631	5	5	P1P2	0.969573	-0.0049301	5	5	P1P2	0.93219	0.0031317	5	5	P1P2	0.0620551	0.295103	5	5	P1P2	0.561269	0.118623	5	5	P1P2	0.049502	0.172612	5	5	P1P2	0.0834278	0.104176	5	5	P1P2	0.497909	0.0374439	5	5	P1P2	0.181867	0.0512837	5	5
Cdk14	P1P2	0.974252	0.0155845	5	5	P1P2	0.837268	-0.014954	5	5	P1P2	0.918206	-0.00434208	5	5	P1P2	0.972721	-0.0545923	5	5	P1P2	0.665746	0.0998392	5	5	P1P2	0.491636	-0.00414777	5	5	P1P2	0.946196	-0.0167737	5	5	P1P2	0.844151	0.0076452	5	5	P1P2	0.913549	-0.00339819	5	5
Cdk15	ENSMUST00000160662.1,ENSMUST00000114248.2	0.933271	0.0137767	4	4	ENSMUST00000160662.1,ENSMUST00000114248.2	0.568884	0.0230337	4	4	ENSMUST00000160662.1,ENSMUST00000114248.2	0.673072	0.0184052	4	4	ENSMUST00000160662.1,ENSMUST00000114248.2	0.811935	-0.00831841	4	4	ENSMUST00000160662.1,ENSMUST00000114248.2	0.798677	0.0564037	4	4	ENSMUST00000160662.1,ENSMUST00000114248.2	0.764073	0.0126991	4	4	ENSMUST00000160662.1,ENSMUST00000114248.2	0.702066	0.023968	4	4	ENSMUST00000160662.1,ENSMUST00000114248.2	0.602756	0.0580493	4	4	ENSMUST00000160662.1,ENSMUST00000114248.2	0.602756	0.0347711	4	4
Cdk16	P1P2	0.222239	0.0257216	5	5	P1P2	0.284189	0.0556828	5	5	P1P2	0.214556	0.0429899	5	5	P1P2	0.635299	-0.0528364	5	5	P1P2	0.77259	0.119926	5	5	P1P2	0.9749	0.047366	5	5	P1P2	0.328538	0.0185362	5	5	P1P2	0.0944353	0.110479	5	5	P1P2	0.11579	0.0303144	5	5
Cdk17	P1P2	0.711606	-0.01309	5	5	P1P2	0.388339	0.01517	5	5	P1P2	0.461447	0.0140688	5	5	P1P2	0.86424	-0.0602409	5	5	P1P2	0.926414	0.00886671	5	5	P1P2	0.879719	-0.0234456	5	5	P1P2	0.948532	0.0407618	5	5	P1P2	0.67051	0.0517394	5	5	P1P2	0.864869	0.0312911	5	5
Cdk18	P1P2	0.75133	0.0213281	5	5	P1P2	0.58928	0.0399997	5	5	P1P2	0.674792	0.0269072	5	5	P1P2	0.543127	0.0694395	5	5	P1P2	0.225297	0.112118	5	5	P1P2	0.230092	0.0907787	5	5	P1P2	0.388339	0.0470934	5	5	P1P2	0.0808449	0.0717145	5	5	P1P2	0.124895	0.059404	5	5
Cdk19	P1P2	0.248865	-0.0151648	5	5	P1P2	0.93219	0.0227922	5	5	P1P2	0.731378	-0.020239	5	5	P1P2	0.0433288	-0.204087	5	5	P1P2	0.0625971	-0.232666	5	5	P1P2	0.00917388	-0.215777	5	5	P1P2	0.0388639	-0.17386	5	5	P1P2	0.107216	-0.134507	5	5	P1P2	0.0453844	-0.154184	5	5
Cdk2	P1P2	0.0932846	-0.0844281	5	5	P1P2	0.127806	-0.0638049	5	5	P1P2	0.0580334	-0.0872065	5	5	P1P2	0.333695	-0.152255	4	4	P1P2	0.317531	0.168467	5	5	P1P2	0.862884	-0.00126567	4	4	P1P2	0.0294715	-0.233114	5	5	P1P2	0.773696	-0.0717771	5	5	P1P2	0.0871559	-0.149543	5	5
Cdk20	P1P2	0.609675	0.0194168	5	5	P1P2	0.62206	0.0263504	5	5	P1P2	0.559294	0.0280003	5	5	P1P2	0.894729	0.0158325	5	5	P1P2	0.600034	0.0664173	5	5	P1P2	0.872632	0.0532783	5	5	P1P2	0.874108	0.0302593	5	5	P1P2	0.45611	0.0680731	5	5	P1P2	0.53585	0.0394848	5	5
Cdk2ap1	P1	0.231258	0.0264924	5	5	P1	0.493269	-0.0389268	5	5	P1	0.823541	-0.00592636	5	5	P1	0.480053	-0.280681	5	5	P1	0.172409	0.18794	5	5	P2	0.148223	-0.258041	5	5	P2	0.595366	-0.0241832	5	5	P1	0.58524	0.0382715	5	5	P2	0.54751	-0.0676442	5	5
Cdk4	P1P2	0.0414283	-0.114846	5	5	P1P2	0.0109626	-0.147344	5	5	P1P2	0.00841758	-0.115141	5	5	P1P2	0.239579	-0.307893	5	5	P1P2	0.694125	0.0538695	5	5	P1P2	0.460119	-0.103632	5	5	P1P2	0.00459168	-0.242609	5	5	P1P2	0.0221015	-0.204043	5	5	P1P2	0.00392353	-0.208451	5	5
Cdk5	P1P2	0.264864	0.0619748	5	5	P1P2	0.048306	0.0751932	5	5	P1P2	0.0697872	0.066817	5	5	P1P2	0.77871	-0.175146	5	5	P1P2	0.995246	0.0819595	5	5	P1P2	0.522326	-0.0779611	5	5	P1P2	0.77145	0.027892	5	5	P1P2	0.129281	0.145443	5	5	P1P2	0.174305	0.0866675	5	5
Cdk5r1	P1P2	0.29218	0.050964	5	5	P1P2	0.985954	0.0219108	5	5	P1P2	0.541664	0.0364374	5	5	P1P2	0.756001	-0.0582673	5	5	P1P2	0.909862	-0.024748	5	5	P1P2	0.788552	-0.0371427	5	5	P1P2	0.399735	0.071783	5	5	P1P2	0.954374	-0.018049	5	5	P1P2	0.632463	0.0417595	5	5
Cdk5r2	P1P2	0.617919	0.00184876	5	5	P1P2	0.403028	-0.021796	5	5	P1P2	0.45611	-0.00997364	5	5	P1P2	0.247999	-0.21311	5	5	P1P2	0.912225	-0.0940761	5	5	P1P2	0.367873	-0.16284	5	5	P1P2	0.174305	-0.0415237	5	5	P1P2	0.407997	-0.0937267	5	5	P1P2	0.191659	-0.051914	5	5
Cdk5rap2	P1P2	0.0402714	-0.157644	5	5	P1P2	0.0170585	-0.141798	5	5	P1P2	0.0209349	-0.147843	5	5	P1P2	0.110643	0.226058	5	5	P1P2	0.400822	0.0421576	5	5	P1P2	0.308996	0.134108	5	5	P1P2	0.271203	-0.0893264	5	5	P1P2	0.0438267	-0.25509	5	5	P1P2	0.0608056	-0.156315	5	5
Cdk6	P1P2	0.232404	-0.0485725	5	5	P1P2	0.113765	-0.0960961	5	5	P1P2	0.135314	-0.0723343	5	5	P1P2	0.583266	0.104097	5	5	P1P2	0.187893	-0.136321	5	5	P1P2	0.720277	-0.041035	5	5	P1P2	0.651373	-0.0355329	5	5	P1P2	0.0201347	-0.210622	5	5	P1P2	0.085542	-0.135099	5	5
Cdk7	P1P2	0.00313009	-0.118169	5	5	P1P2	0.110452	-0.0972155	5	5	P1P2	0.0144027	-0.104875	5	5	P1P2	0.0375257	0.223046	5	5	P1P2	0.802387	-0.0867105	5	5	P1P2	0.266903	0.0623171	5	5	P1P2	0.118534	-0.0913562	5	5	P1P2	0.214556	-0.212988	5	5	P1P2	0.127806	-0.148666	5	5
Cdk8	P1P2	0.200799	0.0840176	5	5	P1P2	0.857952	0.0244097	5	5	P1P2	0.47585	0.0430777	5	5	P1P2	0.783275	0.0523069	5	5	P1P2	0.39583	-0.0991251	5	5	P1P2	0.860845	-0.0246486	5	5	P1P2	0.262358	0.166013	5	5	P1P2	0.93219	-0.0681181	5	5	P1P2	0.530068	0.0445035	5	5
Cdk9	P1P2	0.276348	-0.0204857	5	5	P1P2	0.388339	-0.0642189	5	5	P1P2	0.268655	-0.0411868	5	5	P1P2	0.307058	0.0205665	5	5	P1P2	0.435057	0.114071	5	5	P1P2	0.314731	0.107042	5	5	P1P2	0.615854	-0.0169598	5	5	P1P2	0.490496	-0.0458159	5	5	P1P2	0.383517	-0.0136402	5	5
Cdkl1	P1P2	0.0818701	0.0732029	5	5	P1P2	0.601479	0.0164799	5	5	P1P2	0.226717	0.062707	5	5	P1P2	0.66743	-0.0701971	5	5	P1P2	0.685345	0.0303961	5	5	P1P2	0.986851	-0.0068187	5	5	P1P2	0.124175	0.0623973	5	5	P1P2	0.609675	0.0753646	5	5	P1P2	0.257394	0.0573135	5	5
Cdkl2	P1P2	0.309308	0.0684266	5	5	P1P2	0.857952	-0.038589	5	5	P1P2	0.314221	0.037703	5	5	P1P2	0.822366	-0.15292	5	5	P1P2	0.145566	0.172477	5	5	P1P2	0.501121	0.0879689	5	5	P1P2	0.418044	0.0447984	5	5	P1P2	0.10158	0.107672	5	5	P1P2	0.191659	0.0812918	5	5
Cdkl3	P1P2	0.175237	0.0405824	5	5	P1P2	0.778192	0.0240958	5	5	P1P2	0.310007	0.0243035	5	5	P1P2	0.0741614	-0.27076	5	5	P1P2	0.0115232	0.273663	5	5	P1P2	0.630554	0.0341792	5	5	P1P2	0.793987	-0.0527814	5	5	P1P2	0.0124237	0.167526	5	5	P1P2	0.14803	0.0969351	5	5
Cdkl4	P1P2	0.363045	-0.00945659	5	5	P1P2	0.0233244	-0.142012	5	5	P1P2	0.0749101	-0.0594951	5	5	P1P2	0.673932	-0.0294345	5	5	P1P2	0.0166054	0.424606	5	5	P1P2	0.0564807	0.201815	5	5	P1P2	0.746882	-0.0653085	5	5	P1P2	0.705058	0.00413038	5	5	P1P2	0.619988	-0.0248862	5	5
Cdkl5	P1P2	0.136856	0.053143	5	5	P1P2	0.998829	-0.000156684	5	5	P1P2	0.403028	0.0278524	5	5	P1P2	0.38443	-0.155969	5	5	P1P2	0.725173	0.0410135	5	5	P1P2	0.786246	-0.0438916	5	5	P1P2	0.630377	0.0293088	5	5	P1P2	0.709421	0.0141332	5	5	P1P2	0.647151	0.0191184	5	5
Cdkn1a	P1P2	0.000389115	0.179586	5	5	P1P2	0.00174383	0.159754	5	5	P1P2	0.000559483	0.16967	5	5	P1P2	0.0143366	-0.274813	5	5	P1P2	0.800084	-0.0961165	5	5	P1P2	0.0454786	-0.170615	5	5	P1P2	0.0159999	0.165555	5	5	P1P2	0.00105855	0.184434	5	5	P1P2	0.00113814	0.166622	5	5
Cdkn1b	P1P2	0.337327	-0.076163	5	5	P1P2	0.0222727	-0.113376	5	5	P1P2	0.0493143	-0.0774796	5	5	P1P2	0.358965	-0.114879	5	5	P1P2	0.337395	0.0513514	5	5	P1P2	0.908154	-0.0177017	5	5	P1P2	0.0568779	-0.131776	5	5	P1P2	0.14721	-0.166514	5	5	P1P2	0.0463413	-0.133236	5	5
Cdkn1c	P1P2	0.449047	0.057296	5	5	P1P2	0.247662	0.0956681	5	5	P1P2	0.225591	0.0863823	5	5	P1P2	0.326459	-0.141626	5	5	P1P2	0.429816	0.111737	5	5	P1P2	0.853787	-0.0404537	5	5	P1P2	0.828111	0.0141127	5	5	P1P2	0.0697871	0.178026	5	5	P1P2	0.282872	0.0801933	5	5
Cdkn2a	P2	0.000124123	0.264702	5	5	P2	0.000119749	0.27778	5	5	P2	0.000121191	0.270029	5	5	P2	0.00424888	-0.329659	5	5	P2	0.221897	-0.100024	5	5	P2	0.00456481	-0.233252	5	5	P2	0.000236493	0.263566	5	5	P2	0.000157362	0.405344	5	5	P2	0.000155518	0.334455	5	5
Cdkn2b	P1P2	0.335852	0.0425146	5	5	P1P2	0.194671	0.0653286	5	5	P1P2	0.178056	0.0463541	5	5	P1P2	0.547078	-0.0920179	5	5	P1P2	0.10444	-0.17746	5	5	P1P2	0.101501	-0.112684	5	5	P1P2	0.92403	0.0048529	5	5	P1P2	0.864869	-0.0327661	5	5	P1P2	0.983613	-0.0181094	5	5
Cdkn2c	P1	0.745771	0.0534301	5	5	P2	0.290838	0.0405293	5	5	P2	0.447291	0.0249976	5	5	P1	0.783275	-0.135484	5	5	P1	0.88864	-0.0728598	5	5	P1	0.697976	-0.104172	5	5	P1	0.567217	0.0318303	5	5	P2	0.22447	0.0457096	5	5	P2	0.288166	0.0428248	5	5
Cdkn2d	P1P2	0.537785	-0.016546	5	5	P1P2	0.581212	-0.0284294	5	5	P1P2	0.557321	-0.0230968	5	5	P1P2	0.45276	-0.135813	5	5	P1P2	0.348003	0.0914126	5	5	P1P2	0.955791	-0.0345995	5	5	P1P2	0.278945	-0.0883676	5	5	P1P2	0.713794	-0.00980947	5	5	P1P2	0.555352	-0.0206387	5	5
Cdkn3	P1P2	0.0420172	-0.0803599	5	5	P1P2	0.960218	0.0136969	5	5	P1P2	0.322761	-0.0341105	5	5	P1P2	0.915931	-0.043418	5	5	P1P2	0.595897	-0.0478662	5	5	P1P2	0.740554	-0.0183363	5	5	P1P2	0.0871558	-0.137153	5	5	P1P2	0.593334	-0.0315148	5	5	P1P2	0.196698	-0.0911103	5	5
Cdo1	P1P2	0.319897	-0.0658177	5	5	P1P2	0.599438	-0.0141817	5	5	P1P2	0.424823	-0.0366829	5	5	P1P2	0.339074	0.0414047	5	5	P1P2	0.188393	0.146347	5	5	P1P2	0.156813	0.0887183	5	5	P1P2	0.477668	-0.0580702	5	5	P1P2	0.793987	0.0403797	5	5	P1P2	0.955542	-0.00758019	5	5
Cdpf1	P1P2	0.997659	0.000304068	5	5	P1P2	0.394827	0.0601639	5	5	P1P2	0.573195	0.0358387	5	5	P1P2	0.671762	0.0283615	5	5	P1P2	0.839455	-0.0247143	5	5	P1P2	0.856139	-0.0234644	5	5	P1P2	0.740224	0.0279983	5	5	P1P2	0.201834	0.0854162	5	5	P1P2	0.34928	0.0454295	5	5
Cdr2	P1P2	0.206012	0.0471313	5	5	P1P2	0.47585	0.0295878	5	5	P1P2	0.238192	0.0333466	5	5	P1P2	0.212249	0.16326	5	5	P1P2	0.355709	-0.147156	5	5	P1P2	0.960566	0.0443406	5	5	P1P2	0.0327956	0.127357	5	5	P1P2	0.773696	-0.0540883	5	5	P1P2	0.367707	0.0450127	5	5
Cdt1	P1P2	0.217825	-0.0795242	5	5	P1P2	0.423122	-0.0257162	5	5	P1P2	0.860257	-0.062344	5	5	P1P2	0.72345	-0.116014	5	5	P1P2	0.118492	-0.34093	5	5	P1P2	0.148223	-0.249025	5	5	P1P2	0.321327	-0.203312	5	5	P1P2	0.394827	-0.187015	5	5	P1P2	0.37556	-0.164055	5	5
Cdx2	P1P2	0.664106	0.00402904	5	5	P1P2	0.729172	0.0226349	5	5	P1P2	0.981273	0.0115241	5	5	P1P2	0.635299	-0.0442978	5	5	P1P2	0.582542	-0.0221691	5	5	P1P2	0.770161	-0.0783817	5	5	P1P2	0.749105	-0.0125739	5	5	P1P2	0.740224	-0.0607147	5	5	P1P2	0.70288	-0.0509849	5	5
Cebpa	P1P2	0.170613	0.0225012	5	5	P1P2	0.992977	-0.0206582	5	5	P1P2	0.338807	-0.0103734	5	5	P1P2	0.709014	-0.0528216	5	5	P1P2	0.583565	0.0680495	5	5	P1P2	0.818685	-0.0368997	5	5	P1P2	0.418044	0.0487596	5	5	P1P2	0.581212	-0.0066492	5	5	P1P2	0.494195	0.0210552	5	5
Cebpb	P1P2	0.925195	0.0336796	5	5	P1P2	0.197718	-0.0566276	5	5	P1P2	0.263609	-0.0158061	5	5	P1P2	0.278427	-0.237711	5	5	P1P2	0.207586	0.318304	5	5	P1P2	0.613615	-0.0160786	5	5	P1P2	0.221129	-0.148876	5	5	P1P2	0.657727	-0.0148634	5	5	P1P2	0.329992	-0.050767	5	5
Cebpg	P1P2	0.276995	0.080627	5	5	P1P2	0.553386	0.0345646	5	5	P1P2	0.356886	0.057419	5	5	P1P2	0.593513	0.0258948	5	5	P1P2	0.468175	0.153187	5	5	P1P2	0.70464	0.0860628	5	5	P1P2	0.29218	0.110206	5	5	P1P2	0.438571	0.121561	5	5	P1P2	0.366149	0.119137	5	5
Cel	P1P2	0.668373	0.019284	5	5	P1P2	0.284189	0.0308133	5	5	P1P2	0.440307	0.0361246	5	5	P1P2	0.348165	0.17078	5	5	P1P2	0.633588	0.00511135	5	5	P1P2	0.783943	0.0615054	5	5	P1P2	0.220024	0.102348	5	5	P1P2	0.468618	0.0503122	5	5	P1P2	0.272483	0.0668401	5	5
Cela1	P1P2	0.899599	-0.0130391	5	5	P1P2	0.881048	0.0311076	5	5	P1P2	0.920535	0.0161945	5	5	P1P2	0.593513	-0.137523	5	5	P1P2	0.377851	0.127983	5	5	P1P2	0.874993	0.0140148	5	5	P1P2	0.499772	-0.0621936	5	5	P1P2	0.216731	0.0534676	5	5	P1P2	0.791725	0.000873563	5	5
Cela2a	P1P2	0.855649	0.0169139	5	5	P1P2	0.26111	0.0622043	5	5	P1P2	0.407997	0.0296619	5	5	P1P2	0.141448	0.19061	5	5	P1P2	0.990492	-0.00385666	5	5	P1P2	0.333849	0.118087	5	5	P1P2	0.0850094	0.10444	5	5	P1P2	0.157289	0.0882285	5	5	P1P2	0.0716157	0.0963342	5	5
Cenpe	P1P2	0.0196676	-0.179756	5	5	P1P2	0.0015774	-0.248478	5	5	P1P2	0.00243784	-0.200336	5	5	P1P2	0.113327	0.158801	5	5	P1P2	0.241221	0.192409	4	4	P1P2	0.0945818	0.182782	4	4	P1P2	0.085542	-0.190239	5	5	P1P2	0.0149995	-0.353487	5	5	P1P2	0.0253646	-0.271863	5	5
Cenpf	P1P2	0.997659	-0.0169626	5	5	P1P2	0.760253	0.000875288	5	5	P1P2	0.874108	-0.00804364	5	5	P1P2	0.0827291	-0.297123	5	5	P1P2	0.366676	-0.184705	5	5	P1P2	0.105956	-0.197464	5	5	P1P2	0.114437	-0.0651806	5	5	P1P2	0.218922	-0.051161	5	5	P1P2	0.124895	-0.13168	5	5
Cenpi	P1P2	0.000134921	-0.535605	5	5	P1P2	0.0001466	-0.54055	5	5	P1P2	0.000130189	-0.538077	5	5	P1P2	0.27809	0.202863	1	1	P1P2	0.439873	-0.173879	2	2	P1P2	0.254233	0.143403	1	1	P1P2	0.000130189	-0.996686	5	5	P1P2	0.000131749	-1.1078	5	5	P1P2	0.000128647	-1.03124	5	5
Cenpj	P1P2	0.000914589	-0.174938	5	5	P1P2	0.00105855	-0.223146	5	5	P1P2	0.000541513	-0.192036	5	5	P1P2	0.0321579	0.469173	5	5	P1P2	0.0122256	0.50446	5	5	P1P2	0.00565193	0.450337	5	5	P1P2	0.0616175	-0.10599	5	5	P1P2	0.0628522	-0.115547	5	5	P1P2	0.038864	-0.10771	5	5
Cenpl	P1P2	0.0334	-0.201744	5	5	P1P2	0.222239	-0.0982704	5	5	P1P2	0.0473151	-0.150007	5	5	P1P2	0.378763	-0.127296	4	4	P1P2	0.262627	-0.0513479	5	5	P1P2	0.565209	-0.124704	4	4	P1P2	0.0932847	-0.411442	5	5	P1P2	0.143159	-0.207932	5	5	P1P2	0.0985523	-0.339993	5	5
Cenpm	P1P2	0.0766031	-0.271997	5	5	P1P2	0.00246163	-0.301881	5	5	P1P2	0.0060264	-0.274319	5	5	P1P2	0.281073	-0.0612544	5	5	P1P2	0.0163374	0.613598	5	5	P1P2	0.896289	0.325352	5	5	P1P2	0.0042261	-0.346825	5	5	P1P2	0.0194376	-0.163251	5	5	P1P2	0.00265979	-0.240067	5	5
Cenpn	P1P2	0.00025046	-0.401417	5	5	P1P2	0.000138165	-0.322177	5	5	P1P2	0.000141483	-0.361797	5	5	P1P2	0.41595	-0.153057	3	3	P1P2	0.502523	0.0699898	3	3	P1P2	0.538987	-0.0415337	3	3	P1P2	0.0001466	-0.443522	5	5	P1P2	0.000189809	-0.698127	5	5	P1P2	0.000164945	-0.56849	5	5
Cenpq	P1P2	0.702879	-0.0390428	5	5	P1P2	0.577197	0.0149251	5	5	P1P2	0.626212	0.0142921	5	5	P1P2	0.366806	-0.0542533	5	5	P1P2	0.600034	0.0788839	5	5	P1P2	0.689127	0.0457636	5	5	P1P2	0.911222	0.0411328	5	5	P1P2	0.700704	0.0856902	5	5	P1P2	0.830398	0.00352059	5	5
Cenpv	P1P2	0.563249	0.00289815	5	5	P1P2	0.67265	-0.00554007	5	5	P1P2	0.579203	0.00176905	5	5	P1P2	0.720109	0.0832484	5	5	P1P2	0.745378	0.0759819	5	5	P1P2	0.804741	0.108048	5	5	P1P2	0.983613	0.00966657	5	5	P1P2	0.809866	0.0163708	5	5	P1P2	0.864869	-0.0232352	5	5
Cep110	P2	0.307219	-0.0525663	5	5	P1	0.440307	-0.0467345	5	5	P1	0.433385	-0.0407118	5	5	P1	0.565033	0.155369	5	5	P2	0.151	-0.218351	5	5	P2	0.266903	-0.1322	5	5	P2	0.108501	-0.10846	5	5	P2	0.232404	-0.132275	5	5	P2	0.124175	-0.112581	5	5
Cep128	P1P2	0.853347	-0.0837714	5	5	P1P2	0.227846	-0.0554189	5	5	P1P2	0.440307	-0.0637601	5	5	P1P2	0.0142187	0.307137	5	5	P1P2	0.858129	0.0909177	5	5	P1P2	0.0677899	0.214741	5	5	P1P2	0.085542	-0.000505876	5	5	P1P2	0.398095	-0.0431669	5	5	P1P2	0.127806	-0.0231045	5	5
Cep135	P1P2	0.418044	-0.0329461	5	5	P1P2	0.906571	0.0620612	5	5	P1P2	0.887998	-0.0161325	5	5	P1P2	0.0389107	0.276532	5	5	P1P2	0.450996	0.0650437	5	5	P1P2	0.0212871	0.142962	5	5	P1P2	0.268021	0.111678	5	5	P1P2	0.259248	0.091343	5	5	P1P2	0.252496	0.0857255	5	5
Cep152	P1P2	0.252495	-0.0715299	5	5	P1P2	0.634553	-0.0913143	5	5	P1P2	0.454338	-0.0814221	5	5	P1P2	0.946657	0.150379	5	5	P1P2	0.304022	0.166541	5	5	P1P2	0.572175	0.15846	5	5	P1P2	0.356886	-0.0732988	5	5	P1P2	0.433385	-0.0260884	5	5	P1P2	0.974252	-0.0231554	5	5
Cep192	P1P2	0.00694655	-0.191328	5	5	P1P2	0.00813098	-0.168734	5	5	P1P2	0.00374455	-0.180031	5	5	P1P2	0.507266	0.26939	5	5	P1P2	0.227585	0.281139	5	5	P1P2	0.296347	0.30552	5	5	P1P2	0.0310382	-0.163496	5	5	P1P2	0.133027	-0.165298	5	5	P1P2	0.0489763	-0.158237	5	5
Cep250	P2	0.522407	0.0262537	5	5	P1	0.587258	0.0328031	5	5	P2	0.531992	0.0326603	5	5	P1	0.111309	0.241149	5	5	P2	0.667913	-0.0589315	5	5	P1	0.286751	0.0526806	5	5	P2	0.329992	0.0682291	5	5	P1	0.277644	-0.0246298	5	5	P1	0.259868	-0.0172544	5	5
Cep290	ENSMUST00000164751.1	0.626212	-0.00862547	5	5	ENSMUST00000164751.1	0.859104	0.0239338	5	5	ENSMUST00000164751.1	0.791725	-0.00169872	5	5	ENSMUST00000164751.1	0.783275	-0.0214065	5	5	ENSMUST00000164751.1	0.89335	-0.0421171	5	5	ENSMUST00000164751.1	0.823346	-0.0168649	5	5	ENSMUST00000164751.1	0.995318	-0.0684707	5	5	ENSMUST00000164751.1	0.883364	-0.00805504	5	5	ENSMUST00000164751.1	0.874108	0.0364936	5	5
Cep350	P1P2	0.577197	-0.0732783	5	5	P1P2	0.851046	-0.0829513	5	5	P1P2	0.705058	-0.0781148	5	5	P1P2	0.160728	-0.257859	4	4	P1P2	0.101969	0.307906	4	4	P1P2	0.889316	0.0634232	4	4	P1P2	0.542636	-0.094783	5	5	P1P2	0.546533	-0.0713284	5	5	P1P2	0.700704	-0.137696	5	5
Cep41	P1P2	0.69636	-0.0190846	5	5	P1P2	0.215641	-0.0208543	5	5	P1P2	0.603523	-0.027874	5	5	P1P2	0.790137	-0.0962054	5	5	P1P2	0.551273	0.0101088	5	5	P1P2	0.965343	0.00635213	5	5	P1P2	0.518598	-0.043187	5	5	P1P2	0.971913	-0.0781016	5	5	P1P2	0.577197	-0.0606443	5	5
Cep55	P1P2	0.261111	-0.0952939	5	5	P1P2	0.334381	-0.209854	5	5	P1P2	0.310007	-0.186971	5	5	P1P2	0.822366	-0.0757544	5	5	P1P2	0.926414	0.0402079	5	5	P1P2	0.611512	-0.0665851	5	5	P1P2	0.145579	-0.270085	5	5	P1P2	0.38512	-0.180108	5	5	P1P2	0.264864	-0.288445	5	5
Cep57	P1P2	0.755787	-0.0187587	5	5	P1P2	0.41133	-0.051227	5	5	P1P2	0.93219	-0.0341814	5	5	P1P2	0.94429	-0.00613084	5	5	P1P2	0.907501	-0.00759168	5	5	P1P2	0.830349	-0.013314	5	5	P1P2	0.837268	-0.00589094	5	5	P1P2	0.424823	-0.0662016	5	5	P1P2	0.894956	-0.088404	5	5
Cep63	P1P2	0.87642	-0.0314892	5	5	P1P2	0.853347	-0.0507214	5	5	P1P2	0.846448	-0.0411053	5	5	P1P2	0.352768	-0.227385	5	5	P1P2	0.39583	0.0729505	5	5	P1P2	0.689127	0.00158796	5	5	P1P2	0.124175	-0.091668	5	5	P1P2	0.603523	0.0143806	5	5	P1P2	0.867177	-0.0297617	5	5
Cep68	P1P2	0.713794	0.0343651	5	5	P1P2	0.731378	0.0289168	5	5	P1P2	0.73801	0.0308931	5	5	P1P2	0.474523	-0.0991137	5	5	P1P2	0.0214485	0.320243	5	5	P1P2	0.114638	0.0854488	5	5	P1P2	0.773696	-0.00970597	5	5	P1P2	0.0283945	0.194114	5	5	P1P2	0.225591	0.0900933	5	5
Cep70	P1P2	0.338807	0.0570416	5	5	P1P2	0.22898	0.0945792	5	5	P1P2	0.285511	0.0666531	5	5	P1P2	0.433316	-0.154011	5	5	P1P2	0.992869	-0.0610114	5	5	P1P2	0.62206	-0.0674749	5	5	P1P2	0.77145	0.0482328	5	5	P1P2	0.282872	0.0906273	5	5	P1P2	0.54751	0.0418071	5	5
Cep72	P1P2	0.941525	-0.00371436	5	5	P1P2	0.447291	-0.0682837	5	5	P1P2	0.626212	-0.0383827	5	5	P1P2	0.157385	-0.204654	5	5	P1P2	0.210828	0.209905	5	5	P1P2	0.948631	-0.00784986	5	5	P1P2	0.132271	-0.124148	5	5	P1P2	0.692026	0.00874505	5	5	P1P2	0.613791	-0.0490691	5	5
Cep76	P1P2	0.0395624	0.10375	5	5	P1P2	0.454338	0.0289081	5	5	P1P2	0.0616175	0.0648902	5	5	P1P2	0.0881328	-0.367422	5	5	P1P2	0.448317	0.142978	5	5	P1P2	0.206572	-0.0712653	5	5	P1P2	0.929858	-0.0269114	5	5	P1P2	0.110452	0.120371	5	5	P1P2	0.314221	0.0338597	5	5
Cep78	P1P2	0.969573	0.00191055	5	5	P1P2	0.116472	0.0712226	5	5	P1P2	0.276348	0.0365666	5	5	P1P2	0.906499	-0.031574	5	5	P1P2	0.112973	-0.265562	5	5	P1P2	0.421065	-0.133203	5	5	P1P2	0.798515	-0.017544	5	5	P1P2	0.87642	-0.0537925	5	5	P1P2	0.950868	-0.00519137	5	5
Cerk	P1P2	0.43511	-0.0037724	5	5	P1P2	0.867177	0.004065	5	5	P1P2	0.624135	0.000146302	5	5	P1P2	0.177496	0.18371	5	5	P1P2	0.390876	0.147892	5	5	P1P2	0.149911	0.202241	5	5	P1P2	0.503508	0.0443405	5	5	P1P2	0.179954	0.0158376	5	5	P1P2	0.247663	0.0277315	5	5
Cerkl	ENSMUST00000143974.1	0.0259472	-0.0668223	5	5	ENSMUST00000143974.1	0.305831	-0.0395313	5	5	ENSMUST00000143974.1	0.0773382	-0.0465799	5	5	ENSMUST00000143974.1	0.920651	0.00644855	5	5	ENSMUST00000143974.1	0.426343	-0.0970226	5	5	ENSMUST00000143974.1	0.545973	-0.0842721	5	5	ENSMUST00000143974.1	0.0564971	-0.143176	5	5	ENSMUST00000143974.1	0.132271	-0.145022	5	5	ENSMUST00000143974.1	0.0666795	-0.144099	5	5
Ces1g	P1P2	0.301692	-0.0382242	5	5	P1P2	0.518598	-0.0433945	5	5	P1P2	0.373982	-0.0324846	5	5	P1P2	0.098574	0.196902	5	5	P1P2	0.89335	0.00244966	5	5	P1P2	0.206572	0.0964783	5	5	P1P2	0.515751	0.0266984	5	5	P1P2	0.798515	-0.0194572	5	5	P1P2	1	-0.0114011	5	5
Ces3a	P1P2	0.218922	0.0613031	5	5	P1P2	0.106259	0.0920052	5	5	P1P2	0.118534	0.0896504	5	5	P1P2	0.218861	0.125495	5	5	P1P2	0.164129	-0.343577	5	5	P1P2	0.754174	-0.0748961	5	5	P1P2	0.0233244	0.1711	5	5	P1P2	0.724767	-0.0108484	5	5	P1P2	0.153873	0.0824565	5	5
Ces3b	P1P2	0.179003	0.0527229	5	5	P1P2	0.607621	0.0511245	5	5	P1P2	0.311407	0.0487096	5	5	P1P2	0.753742	0.0314773	5	5	P1P2	0.595897	-0.0624502	5	5	P1P2	0.884448	-0.00861323	5	5	P1P2	0.117844	0.121127	5	5	P1P2	0.857952	0.0338251	5	5	P1P2	0.479489	0.0700905	5	5
Ces5a	P1P2	0.122036	-0.162875	5	5	P1P2	0.0105107	-0.128427	5	5	P1P2	0.0394219	-0.168571	5	5	P1P2	0.998814	0.156407	5	5	P1P2	0.132445	0.222517	5	5	P1P2	0.292208	0.189781	5	5	P1P2	0.0214281	-0.168789	5	5	P1P2	0.179954	-0.0690562	5	5	P1P2	0.0730128	-0.165351	5	5
Cetn1	P1P2	0.618953	-0.061349	5	5	P1P2	0.864869	0.00788328	5	5	P1P2	0.599438	-0.0255788	5	5	P1P2	0.557018	-0.00791563	5	5	P1P2	0.0900368	-0.200692	5	5	P1P2	0.756452	-0.127297	5	5	P1P2	0.604547	-0.0543348	5	5	P1P2	0.178056	-0.101309	5	5	P1P2	0.353831	-0.132407	5	5
Cetn2	P1P2	0.645044	0.000934544	5	5	P1P2	0.906571	0.0288694	5	5	P1P2	0.753558	0.00991605	5	5	P1P2	0.904144	-0.0762268	5	5	P1P2	0.504545	0.0777169	5	5	P1P2	0.790859	0.0621974	5	5	P1P2	0.726968	-0.0144735	5	5	P1P2	0.486812	0.0318979	5	5	P1P2	0.56127	0.00871221	5	5
Cetn3	P1P2	0.194671	-0.0698628	5	5	P1P2	0.0423143	-0.157791	5	5	P1P2	0.0620268	-0.0787411	5	5	P1P2	0.897081	-0.13659	5	5	P1P2	0.280813	-0.0491778	5	5	P1P2	0.654164	-0.116683	5	5	P1P2	0.0734834	-0.166649	5	5	P1P2	0.0402714	-0.319162	5	5	P1P2	0.0460205	-0.242906	5	5
Cfb	P1P2	0.8568	-0.00434316	5	5	P1P2	0.992977	0.0192886	5	5	P1P2	0.978933	-0.00754715	5	5	P1P2	0.260382	-0.100022	5	5	P1P2	0.948927	0.0918929	5	5	P1P2	0.501121	-0.0779472	5	5	P1P2	0.202872	-0.103084	5	5	P1P2	0.853347	-0.00136401	5	5	P1P2	0.450807	-0.0414908	5	5
Cfd	P1P2	0.925195	-0.00309888	5	5	P1P2	0.136083	0.0448703	5	5	P1P2	0.322761	0.0311879	5	5	P1P2	0.899434	-0.050068	5	5	P1P2	0.399154	-0.0581453	5	5	P1P2	0.70464	-0.0471288	5	5	P1P2	0.931024	0.0136633	5	5	P1P2	0.830398	0.0240676	5	5	P1P2	0.681236	0.0214926	5	5
Cfl1	P1P2	0.329992	-0.11263	5	5	P1P2	0.452571	-0.133514	5	5	P1P2	0.285511	-0.107342	5	5	P1P2	0.318461	0.225953	5	5	P1P2	0.795484	-0.11532	5	5	P1P2	0.358386	0.0553164	5	5	P1P2	0.834977	-0.0298063	5	5	P1P2	0.241713	-0.272314	5	5	P1P2	0.436838	-0.151084	5	5
Cfp	P1P2	0.887998	0.0125488	5	5	P1P2	0.0653829	0.10515	5	5	P1P2	0.423122	0.053746	5	5	P1P2	0.0270473	0.377581	5	5	P1P2	0.784013	-0.0426689	5	5	P1P2	0.102759	0.219843	5	5	P1P2	0.0409912	0.186055	5	5	P1P2	0.0997546	0.114555	5	5	P1P2	0.0299121	0.15707	5	5
Cftr	P1P2	0.698531	-0.019566	5	5	P1P2	0.889157	0.0136942	5	5	P1P2	0.939191	-0.00856503	5	5	P1P2	0.80621	-0.031657	5	5	P1P2	0.591773	0.00600929	5	5	P1P2	0.720277	-0.0417656	5	5	P1P2	0.603523	-0.0463133	5	5	P1P2	0.863716	-0.0270814	5	5	P1P2	0.735797	-0.0438904	5	5
Cga	P1P2	0.43511	-0.0516133	5	5	P1P2	0.64294	-0.0215849	5	5	P1P2	0.601479	-0.0267899	5	5	P1P2	0.579191	-0.00570001	5	5	P1P2	0.344951	0.029123	5	5	P1P2	0.454677	0.0634824	5	5	P1P2	0.649261	-0.0279753	5	5	P1P2	0.707238	0.0194596	5	5	P1P2	0.927526	-0.0360201	5	5
Cgref1	P1P2	0.277644	0.0589011	5	5	P1P2	0.322761	0.0146547	5	5	P1P2	0.246464	0.0518956	5	5	P1P2	0.787848	-0.108366	5	5	P1P2	0.583565	0.102158	5	5	P1P2	0.912906	0.0505697	5	5	P1P2	0.653488	0.0481272	5	5	P1P2	0.246464	0.107098	5	5	P1P2	0.350793	0.0671717	5	5
Cgrrf1	P1P2	0.733586	0.0211884	5	5	P1P2	0.117156	-0.0761795	5	5	P1P2	0.494195	-0.0371185	5	5	P1P2	0.474523	-0.133082	5	5	P1P2	0.480134	0.244934	5	5	P1P2	0.844395	-0.00698466	5	5	P1P2	0.615854	-0.0477455	5	5	P1P2	0.818976	-0.0660538	5	5	P1P2	0.934523	-0.062219	5	5
Chaf1a	P1P2	0.017471	-0.156648	5	5	P1P2	0.0991519	-0.147497	5	5	P1P2	0.034387	-0.152072	5	5	P1P2	0.152211	0.24976	5	5	P1P2	0.763486	-0.0697523	5	5	P1P2	0.300524	0.0805014	5	5	P1P2	0.0818701	-0.142114	5	5	P1P2	0.0254609	-0.203399	5	5	P1P2	0.0292534	-0.172757	5	5
Chaf1b	P1P2	0.0137141	-0.271259	5	5	P1P2	0.0227933	-0.346549	5	5	P1P2	0.0176105	-0.308904	5	5	P1P2	0.109829	0.184896	4	4	P1P2	0.236788	0.193086	3	3	P1P2	0.123388	0.141443	3	3	P1P2	0.0531637	-0.349339	5	5	P1P2	0.0592084	-0.477989	5	5	P1P2	0.048306	-0.413664	5	5
Chat	P1	0.424823	0.0271669	5	5	P2	0.463234	-0.0505676	5	5	P2	0.358419	-0.0260213	5	5	P2	0.117448	-0.24342	5	5	P2	0.228735	-0.255845	5	5	P2	0.0393859	-0.255504	5	5	P2	0.0641072	-0.159477	5	5	P2	0.0535258	-0.215079	5	5	P2	0.01891	-0.157013	5	5
Chd1	P1P2	0.372407	-0.0509302	5	5	P1P2	0.0229691	-0.0704836	5	5	P1P2	0.0927136	-0.0760486	5	5	P1P2	0.241964	0.0550062	5	5	P1P2	0.225297	0.237874	5	5	P1P2	0.18885	0.14644	5	5	P1P2	0.707238	-0.0182551	5	5	P1P2	0.457885	-0.0735646	5	5	P1P2	0.499772	-0.0334456	5	5
Chd8	P1P2	0.0144026	-0.135669	5	5	P1P2	0.353831	-0.0376614	5	5	P1P2	0.0426133	-0.0922699	5	5	P1P2	0.351229	0.144153	5	5	P1P2	0.720708	0.0165114	5	5	P1P2	0.33535	0.0803323	5	5	P1P2	0.0314988	-0.142089	5	5	P1P2	0.54751	-0.0495374	5	5	P1P2	0.109148	-0.101476	5	5
Chd9	ENSMUST00000109614.2,ENSMUST00000048665.6	0.488652	0.0575047	5	5	ENSMUST00000109614.2,ENSMUST00000048665.6	0.30032	0.0794126	5	5	ENSMUST00000109614.2,ENSMUST00000048665.6	0.344767	0.0684586	5	5	ENSMUST00000109614.2,ENSMUST00000048665.6	0.215537	-0.0540949	5	5	ENSMUST00000109614.2,ENSMUST00000048665.6	0.670082	0.00603383	5	5	ENSMUST00000109614.2,ENSMUST00000048665.6	0.419337	-0.0709096	5	5	ENSMUST00000109614.2,ENSMUST00000048665.6	0.883364	-0.0638427	5	5	ENSMUST00000109614.2,ENSMUST00000048665.6	0.168789	0.0787572	5	5	ENSMUST00000109614.2,ENSMUST00000048665.6	0.38512	0.0536043	5	5
Chek1	P1P2	0.000155518	-0.367428	5	5	P1P2	0.000136534	-0.447306	5	5	P1P2	0.000130189	-0.388255	5	5	P1P2	0.00827753	0.485603	4	4	P1P2	0.0733672	0.210553	5	5	P1P2	0.00318409	0.349971	4	4	P1P2	0.000280745	-0.730726	5	5	P1P2	0.000198851	-0.514097	5	5	P1P2	0.000185434	-0.596388	5	5
Chek2	P1P2	0.557321	0.0158242	5	5	P1P2	0.54751	0.0319495	5	5	P1P2	0.43511	0.0159263	5	5	P1P2	0.925374	-0.000934219	5	5	P1P2	0.399154	-0.0534061	5	5	P1P2	0.660665	-0.0517624	5	5	P1P2	0.549465	0.0136433	5	5	P1P2	0.899599	-0.0177388	5	5	P1P2	0.867177	0.0140952	5	5
Chfr	P1P2	0.16698	-0.0461	5	5	P1P2	0.814418	0.0408769	5	5	P1P2	0.37556	-0.0242558	5	5	P1P2	0.612162	0.104081	5	5	P1P2	0.163228	-0.383235	5	5	P1P2	0.786246	-0.139577	5	5	P1P2	0.463234	-0.0531818	5	5	P1P2	0.306524	-0.218956	5	5	P1P2	0.438571	-0.116783	5	5
Chi3l1	P2	0.470421	-0.01271	5	5	P2	0.204961	-0.00617747	5	5	P2	0.305831	-0.00944373	5	5	P1	0.0384907	0.262858	5	5	P2	0.0158553	-0.324239	4	4	P1	0.042036	0.22669	5	5	P1	0.22898	0.0532265	5	5	P1	0.75133	-0.0748592	5	5	P1	0.421426	0.0254609	5	5
Chia	P1P2	0.511024	-0.0289705	5	5	P1P2	0.5578	-0.061233	4	4	P1P2	0.197471	-0.0759656	4	4	P1P2	0.751484	0.0549968	5	5	P1P2	0.244062	0.367955	5	5	P1P2	0.0527119	0.194667	5	5	P1P2	0.966064	-0.0154392	5	5	P1P2	0.834977	0.0446952	5	5	P1P2	0.881048	0.0444705	5	5
Chic2	P1P2	0.995318	0.0178359	5	5	P1P2	0.971913	-0.0585767	5	5	P1P2	0.908896	-0.0328907	5	5	P1P2	0.873602	0.00206202	5	5	P1P2	0.32847	-0.202487	5	5	P1P2	0.341398	-0.0737254	5	5	P1P2	0.825825	0.0161843	5	5	P1P2	0.133786	-0.112277	5	5	P1P2	0.452571	-0.074452	5	5
Chit1	P1P2	0.0876992	-0.0733751	5	5	P1P2	0.338807	-0.04313	5	5	P1P2	0.159018	-0.0683369	5	5	P1P2	0.423778	0.1016	5	5	P1P2	0.24527	0.198976	5	5	P1P2	0.149065	0.0929921	5	5	P1P2	0.579203	-0.0614832	5	5	P1P2	0.976592	0.0484036	5	5	P1P2	0.894956	0.0107171	5	5
Chka	P1P2	0.0671163	-0.0731276	5	5	P1P2	0.00392352	-0.138003	5	5	P1P2	0.00925281	-0.100429	5	5	P1P2	0.218861	-0.115912	5	5	P1P2	0.487576	0.18474	5	5	P1P2	0.516497	-0.0268725	5	5	P1P2	0.0140547	-0.185288	5	5	P1P2	0.0140547	-0.178259	5	5	P1P2	0.00813099	-0.181774	5	5
Chkb	P1P2	0.911222	0.0150914	5	5	P1P2	0.769207	0.00611687	5	5	P1P2	0.769207	0.0178306	5	5	P1P2	0.6545	-0.0116191	5	5	P1P2	0.73413	-0.055083	5	5	P1P2	0.842051	-0.0732061	5	5	P1P2	0.689863	0.0272716	5	5	P1P2	0.651373	-0.0192488	5	5	P1P2	0.978933	-0.00813733	5	5
Chl1	P1P2	0.337327	-0.03557	5	5	P1P2	0.685544	0.0361456	5	5	P1P2	0.939191	-0.0414786	5	5	P1P2	0.458148	0.17569	5	5	P1P2	0.389233	0.0106822	5	5	P1P2	0.570139	0.163943	5	5	P1P2	0.534884	-0.0175079	5	5	P1P2	0.388339	0.0583647	5	5	P1P2	0.377143	0.0148532	5	5
Chm	P1P2	0.908896	-0.0189563	5	5	P1P2	0.522407	-0.0200838	5	5	P1P2	0.577197	-0.0231807	5	5	P1P2	0.612162	-0.0266389	5	5	P1P2	0.978609	0.0201006	5	5	P1P2	0.931942	-0.0606582	5	5	P1P2	0.278945	-0.0640913	5	5	P1P2	0.726968	-0.0271143	5	5	P1P2	0.421426	-0.0419617	5	5
Chn1	ENSMUST00000112024.3	0.276348	-0.0304859	5	5	ENSMUST00000112024.3	0.660914	0.0116857	5	5	ENSMUST00000112024.3	0.35231	-0.00384463	5	5	ENSMUST00000112024.3	0.259125	0.269919	5	5	ENSMUST00000112024.3	0.85579	-0.0912914	5	5	ENSMUST00000112024.3	0.493525	0.0880778	5	5	ENSMUST00000112024.3	0.869486	0.00765631	5	5	ENSMUST00000112024.3	0.417202	-0.0376838	5	5	ENSMUST00000112024.3	0.878734	0.00637259	5	5
Chp2	P1P2	0.143962	0.0315133	5	5	P1P2	0.844151	-0.0291185	5	5	P1P2	0.393199	0.0247529	5	5	P1P2	0.30146	-0.386805	5	5	P1P2	0.797783	0.0388837	5	5	P1P2	0.660665	-0.173472	5	5	P1P2	0.603523	-0.0173208	5	5	P1P2	0.906571	-0.00307892	5	5	P1P2	0.73801	0.00148643	5	5
Chpf	P1P2	0.304447	0.0434005	5	5	P1P2	0.195683	-0.0518395	5	5	P1P2	0.818976	0.00679125	5	5	P1P2	0.135121	-0.317802	5	5	P1P2	0.19601	0.0784288	5	5	P1P2	0.598961	-0.0760309	5	5	P1P2	0.729172	-0.083858	5	5	P1P2	0.591306	-0.0398001	5	5	P1P2	0.459664	-0.049217	5	5
Chrm1	P1P2	0.497909	-0.0176892	5	5	P1P2	0.58524	0.0397912	5	5	P1P2	0.985954	-0.00990098	5	5	P1P2	0.16269	0.132725	5	5	P1P2	0.938257	0.0214966	5	5	P1P2	0.321997	0.106924	5	5	P1P2	0.766965	0.0253757	5	5	P1P2	0.997659	0.0407559	5	5	P1P2	0.908896	0.0330658	5	5
Chrm2	P1P2	0.723667	-0.0346513	5	5	P1P2	0.759136	-0.0244201	5	5	P1P2	0.79625	-0.00129541	5	5	P1P2	0.920651	-0.0863831	5	5	P1P2	0.335897	-0.0456599	5	5	P1P2	0.628426	-0.0659738	5	5	P1P2	0.740224	-0.0424433	5	5	P1P2	0.445539	-0.0758835	5	5	P1P2	0.628293	-0.0724325	5	5
Chrm3	ENSMUST00000063093.9	0.740224	-0.0115536	5	5	ENSMUST00000063093.9	0.841856	0.00853551	5	5	ENSMUST00000063093.9	0.969573	-0.00225713	5	5	ENSMUST00000063093.9	0.951393	-0.0207038	5	5	ENSMUST00000063093.9	0.983361	-0.00559136	5	5	ENSMUST00000063093.9	0.962954	-0.00371915	5	5	ENSMUST00000063093.9	0.624135	-0.0281986	5	5	ENSMUST00000063093.9	0.960218	0.019307	5	5	ENSMUST00000063093.9	0.881048	0.00133148	5	5
Chrm4	P1P2	0.891476	-0.00772866	5	5	P1P2	0.955542	0.0148263	5	5	P1P2	0.997659	0.00406421	5	5	P1P2	0.639546	-0.0459636	5	5	P1P2	0.895706	0.0222209	5	5	P1P2	0.814031	0.030032	5	5	P1P2	0.67051	0.017953	5	5	P1P2	0.913549	-0.011299	5	5	P1P2	0.825825	0.0196752	5	5
Chrm5	ENSMUST00000099589.2	0.724767	0.0206064	5	5	ENSMUST00000099589.2	0.237026	-0.0394964	5	5	ENSMUST00000099589.2	0.53585	-0.00980219	5	5	ENSMUST00000099589.2	0.859566	-0.0516637	5	5	ENSMUST00000099589.2	0.858129	0.0546933	5	5	ENSMUST00000099589.2	0.924798	-0.0501186	5	5	ENSMUST00000099589.2	0.775943	0.0271023	5	5	ENSMUST00000099589.2	0.197718	-0.119178	5	5	ENSMUST00000099589.2	0.541664	-0.0825531	5	5
Chrna1	P1P2	0.828111	-0.0425222	5	5	P1P2	0.964895	-0.133655	5	5	P1P2	0.95788	-0.0804148	5	5	P1P2	0.151979	-0.243845	4	4	P1P2	0.871539	-0.0581309	4	4	P1P2	0.171769	-0.168358	4	4	P1P2	0.133786	-0.254303	5	5	P1P2	0.791725	-0.175098	5	5	P1P2	0.445539	-0.24426	5	5
Chrna10	P1P2	0.812142	0.0299834	5	5	P1P2	0.814418	0.00582262	5	5	P1P2	0.936857	-0.00491134	5	5	P1P2	0.746975	-0.0617622	5	5	P1P2	0.146807	0.235005	5	5	P1P2	0.779341	0.130283	5	5	P1P2	0.839561	-0.0449826	5	5	P1P2	0.271203	0.100883	5	5	P1P2	0.607621	0.070416	5	5
Chrna2	P1P2	0.753558	0.0219041	5	5	P1P2	0.735797	0.0353725	5	5	P1P2	0.726968	0.0310688	5	5	P1P2	0.543127	-0.0799798	5	5	P1P2	0.761215	-0.00670405	5	5	P1P2	0.417614	-0.00410898	5	5	P1P2	0.839561	-0.0320565	5	5	P1P2	0.740224	0.0307823	5	5	P1P2	0.881048	-0.027878	5	5
Chrna3	P1P2	0.93219	-0.00984915	5	5	P1P2	0.638741	0.0276771	5	5	P1P2	0.775943	0.00819587	5	5	P1P2	0.700182	0.0875188	5	5	P1P2	0.777154	0.0857871	5	5	P1P2	0.658495	0.0866543	5	5	P1P2	0.848746	0.0131516	5	5	P1P2	0.403028	0.0533076	5	5	P1P2	0.528147	0.0362565	5	5
Chrna4	P1P2	0.300221	-0.0306252	4	4	P1P2	0.516661	0.0347271	4	4	P1P2	0.928051	-0.0124514	4	4	P1P2	0.465127	0.0835415	4	4	P1P2	0.320435	-0.181151	4	4	P1P2	0.676307	-0.0271942	4	4	P1P2	0.724103	-0.0292639	4	4	P1P2	0.967261	-0.041058	4	4	P1P2	0.706942	-0.03711	4	4
Chrna5	P1P2	0.599438	-0.0249591	5	5	P1P2	0.846448	0.00331704	5	5	P1P2	0.687702	-0.0114002	5	5	P1P2	0.601769	0.0659022	5	5	P1P2	0.103805	0.183206	5	5	P1P2	0.141613	0.128404	5	5	P1P2	0.692026	0.00937758	5	5	P1P2	0.206012	0.0714549	5	5	P1P2	0.324199	0.0404162	5	5
Chrna6	P1P2	0.855649	-0.043955	5	5	P1P2	0.393199	-0.0398145	5	5	P1P2	0.530068	-0.0358631	5	5	P1P2	0.906499	-0.00558777	5	5	P1P2	0.928781	0.0407141	5	5	P1P2	0.654164	0.0188532	5	5	P1P2	0.734691	-0.0495487	5	5	P1P2	0.595366	-0.0607552	5	5	P1P2	0.67051	-0.0551519	5	5
Chrna7	P1P2	0.242895	0.0793227	5	5	P1P2	0.501638	0.0479566	5	5	P1P2	0.41133	0.069338	5	5	P1P2	0.225619	-0.14249	5	5	P1P2	0.650658	0.134473	5	5	P1P2	0.793168	-0.0108874	5	5	P1P2	0.735797	0.0623953	5	5	P1P2	0.128542	0.0830263	5	5	P1P2	0.286836	0.0667709	5	5
Chrna9	ENSMUST00000031108.6	0.468618	-0.0190474	5	5	ENSMUST00000031108.6	0.47585	-0.0175656	5	5	ENSMUST00000031108.6	0.468618	-0.0183065	5	5	ENSMUST00000031108.6	0.541157	0.132127	5	5	ENSMUST00000031108.6	0.644234	0.0752102	5	5	ENSMUST00000031108.6	0.447478	0.0794165	5	5	ENSMUST00000031108.6	0.988295	-0.00373539	5	5	ENSMUST00000031108.6	0.874108	-0.0199682	5	5	ENSMUST00000031108.6	0.953205	-0.0118518	5	5
Chrnb1	P1P2	0.315634	-0.0450064	5	5	P1P2	0.955542	-0.0242093	5	5	P1P2	0.593334	-0.0262833	5	5	P1P2	0.0843213	0.250401	5	5	P1P2	0.103805	-0.215611	5	5	P1P2	0.783943	0.0372119	5	5	P1P2	0.501638	0.0369631	5	5	P1P2	0.170613	-0.140725	5	5	P1P2	0.483143	-0.0301838	5	5
Chrnb2	P1P2	0.277644	-0.0389027	5	5	P1P2	0.955542	0.0123416	5	5	P1P2	0.632463	-0.0398734	5	5	P1P2	0.182323	0.16178	5	5	P1P2	0.985738	-0.0352957	5	5	P1P2	0.268196	0.100627	5	5	P1P2	0.915877	-0.0381731	5	5	P1P2	0.995318	-0.0436903	5	5	P1P2	0.904246	-0.0409317	5	5
Chrnb3	P1P2	0.976592	0.013729	5	5	P1P2	0.890316	-0.00994438	5	5	P1P2	0.95788	-0.00773239	5	5	P1P2	0.3436	-0.116217	5	5	P1P2	0.89335	0.049623	5	5	P1P2	0.482247	-0.114756	5	5	P1P2	0.479489	-0.0522935	5	5	P1P2	0.830398	-0.0151715	5	5	P1P2	0.595366	-0.0337325	5	5
Chrnb4	P1P2	0.22898	-0.0649203	5	5	P1P2	0.726968	0.023297	5	5	P1P2	0.419733	-0.0449878	5	5	P1P2	0.0568375	0.249613	5	5	P1P2	0.389233	-0.0839703	5	5	P1P2	0.409059	0.0952629	5	5	P1P2	0.713794	0.025178	5	5	P1P2	0.619988	-0.109996	5	5	P1P2	0.948532	-0.0756371	5	5
Chrnd	P1P2	0.186716	-0.0700237	5	5	P1P2	0.668373	-0.0634295	5	5	P1P2	0.393199	-0.0712823	5	5	P1P2	0.142255	0.138871	5	5	P1P2	0.481989	-0.0889876	5	5	P1P2	0.465597	0.0220012	5	5	P1P2	0.927526	-0.0680281	5	5	P1P2	0.233553	-0.156651	5	5	P1P2	0.449047	-0.0869336	5	5
Chrne	P1P2	0.740224	0.0662967	5	5	P1P2	0.315634	0.0438559	5	5	P1P2	0.428236	0.0550763	5	5	P1P2	0.908856	-0.102137	5	5	P1P2	0.0482393	-0.239163	5	5	P1P2	0.347515	-0.134283	5	5	P1P2	0.314221	0.0600648	5	5	P1P2	0.350793	-0.037399	5	5	P1P2	0.904246	0.000425713	5	5
Chrng	P1P2	0.286836	-0.0911134	5	5	P1P2	0.609675	-0.0328022	5	5	P1P2	0.463234	-0.0522012	5	5	P1P2	0.982207	-0.0603016	5	5	P1P2	0.96673	-0.0765178	5	5	P1P2	0.927179	-0.0453667	5	5	P1P2	0.157289	-0.0703872	5	5	P1P2	0.563249	-0.0820433	5	5	P1P2	0.294877	-0.086435	5	5
Chst1	P1P2	0.29759	0.0888325	5	5	P1P2	0.304447	0.0905269	5	5	P1P2	0.276348	0.0902155	5	5	P1P2	0.595572	-0.118511	5	5	P1P2	0.900421	-0.0261552	5	5	P1P2	0.619944	-0.0572234	5	5	P1P2	0.296232	0.0567461	5	5	P1P2	0.202872	0.11145	5	5	P1P2	0.179954	0.106027	5	5
Chst12	P1P2	0.563249	-0.0502757	5	5	P1P2	0.867177	0.0248307	5	5	P1P2	0.775943	-0.0136531	5	5	P1P2	0.260382	-0.122787	5	5	P1P2	0.691926	-0.0789235	5	5	P1P2	0.424533	-0.110893	5	5	P1P2	0.13998	-0.155196	5	5	P1P2	0.812142	-0.0158495	5	5	P1P2	0.2895	-0.0518958	5	5
Chst13	P1P2	0.567217	-0.0293765	5	5	P1P2	0.481314	-0.00558441	5	5	P1P2	0.746882	-0.022045	5	5	P1P2	0.208998	0.143198	5	5	P1P2	0.886286	0.168232	5	5	P1P2	0.366281	0.192085	5	5	P1P2	0.709421	0.0279554	5	5	P1P2	0.18283	0.136664	5	5	P1P2	0.188682	0.0528069	5	5
Chst14	P1P2	0.457885	-0.0311898	5	5	P1P2	0.563249	0.0562431	5	5	P1P2	0.477668	-0.0313498	5	5	P1P2	0.458148	0.233129	5	5	P1P2	0.614615	0.0391852	5	5	P1P2	0.55598	0.136157	5	5	P1P2	0.787207	0.0011299	5	5	P1P2	0.941525	-0.102118	5	5	P1P2	0.841856	-0.0263004	5	5
Chst4	P1P2	0.839561	0.0487333	5	5	P1P2	0.611731	-0.00986493	5	5	P1P2	0.46682	0.0190377	5	5	P1P2	0.620532	-0.263268	5	5	P1P2	0.368259	0.471509	5	5	P1P2	0.456487	0.104121	5	5	P1P2	0.976592	-0.0171724	5	5	P1P2	0.114437	0.256381	5	5	P1P2	0.277644	0.0942922	5	5
Chst5	P1P2	0.235865	0.105238	5	5	P1P2	0.894206	0.0421286	4	4	P1P2	0.781427	0.0362919	4	4	P1P2	0.241964	-0.341513	5	5	P1P2	0.398001	-0.157433	4	4	P1P2	0.348606	-0.105461	4	4	P1P2	0.886421	0.0243665	4	4	P1P2	0.702066	-0.0177918	4	4	P1P2	0.91241	0.0036652	4	4
Chst7	P1P2	0.651373	-0.0651929	5	5	P1P2	0.150097	-0.0688981	5	5	P1P2	0.37556	-0.0586695	5	5	P1P2	0.333099	0.0460768	5	5	P1P2	0.638902	-0.137483	5	5	P1P2	0.912906	0.0532936	5	5	P1P2	0.918206	0.0144292	5	5	P1P2	0.102194	-0.188239	5	5	P1P2	0.22447	-0.126745	5	5
Chsy3	P1P2	0.828111	0.0228165	5	5	P1P2	0.881048	0.00257562	5	5	P1P2	0.789465	0.0118334	5	5	P1P2	0.0788552	-0.293369	5	5	P1P2	0.497909	0.10632	5	5	P1P2	0.417614	-0.150408	5	5	P1P2	0.142359	-0.0376998	5	5	P1P2	0.563249	0.0519486	5	5	P1P2	0.424823	-0.000114447	5	5
Chuk	P1P2	0.406337	-0.0192927	5	5	P1P2	0.807593	-0.00367034	5	5	P1P2	0.64294	-0.0373544	5	5	P1P2	0.873602	-0.00517601	5	5	P1P2	0.0772775	0.167539	5	5	P1P2	0.238341	0.0565918	5	5	P1P2	0.334381	-0.0507488	5	5	P1P2	0.159889	0.0743466	5	5	P1P2	0.694192	0.0174756	5	5
Cib1	P1P2	0.117844	-0.145486	5	5	P1P2	0.438571	-0.0834322	5	5	P1P2	0.290838	-0.113155	5	5	P1P2	0.166301	0.198097	5	5	P1P2	0.629963	0.0806947	4	4	P1P2	0.402765	0.0843319	4	4	P1P2	0.322761	-0.0924755	5	5	P1P2	0.534884	-0.12069	5	5	P1P2	0.343271	-0.106583	5	5
Cib2	P1P2	0.992977	0.00289141	5	5	P1P2	0.73801	-0.028192	5	5	P1P2	0.814418	-0.0126503	5	5	P1P2	0.989324	-0.153913	5	5	P1P2	0.720708	-0.134505	5	5	P1P2	0.979679	-0.144209	5	5	P1P2	0.78495	-0.0156023	5	5	P1P2	0.649261	-0.0361967	5	5	P1P2	0.67051	-0.0186128	5	5
Cib3	P1P2	0.0574947	-0.0961695	4	4	P1P2	0.386921	-0.0439486	4	4	P1P2	0.155569	-0.0749305	4	4	P1P2	0.00690338	0.411514	5	5	P1P2	0.578806	0.0461861	4	4	P1P2	0.0473025	0.157043	4	4	P1P2	0.52623	0.0654771	5	5	P1P2	0.605046	-0.0264522	4	4	P1P2	0.677872	-0.0165164	4	4
Cic	P2	0.593334	0.0537335	5	5	P2	0.125618	0.0863073	5	5	P2	0.230117	0.0763263	5	5	P2	0.0502204	-0.314562	5	5	P2	0.292946	-0.280244	5	5	P2	0.0445169	-0.244143	5	5	P2	0.113765	-0.0793196	5	5	P1	0.43511	0.037944	5	5	P2	0.449047	-0.032521	5	5
Cidea	P1P2	0.45611	-0.0289246	5	5	P1P2	0.837268	-0.0541705	5	5	P1P2	0.657727	-0.0415475	5	5	P1P2	0.0280944	0.340305	5	5	P1P2	0.657107	0.143555	5	5	P1P2	0.0773171	0.274888	5	5	P1P2	0.0932847	0.108836	5	5	P1P2	0.780443	0.00641171	5	5	P1P2	0.240535	0.0648742	5	5
Cideb	P1P2	0.275055	0.0430127	5	5	P1P2	0.450807	-0.0404756	5	5	P1P2	0.848746	0.00902103	5	5	P1P2	0.934828	-0.0601606	5	5	P1P2	0.16233	0.244282	5	5	P1P2	0.417614	0.142969	5	5	P1P2	0.484976	0.046002	5	5	P1P2	0.341779	0.0703022	5	5	P1P2	0.396459	0.0616291	5	5
Cidec	P1P2	0.159018	-0.112502	5	5	P1P2	0.37873	-0.0983448	5	5	P1P2	0.209186	-0.120353	5	5	P1P2	0.92973	-0.000666364	4	4	P1P2	0.11779	0.240034	5	5	P1P2	0.474011	0.0757343	4	4	P1P2	0.104055	-0.27019	5	5	P1P2	0.94386	-0.066953	5	5	P1P2	0.461447	-0.160448	5	5
Ciita	P2	0.724103	-0.00953228	4	4	P1	0.760253	0.0416859	5	5	P2	0.743885	-0.013982	4	4	P1	0.603841	-0.0408873	5	5	P1	0.0136314	-0.479792	5	5	P1	0.0266947	-0.258188	5	5	P1	0.436838	-0.063022	5	5	P2	0.0203503	-0.160083	4	4	P2	0.0681506	-0.0867692	4	4
Cilp2	P1P2	0.386728	0.0352372	5	5	P1P2	0.720371	-0.0276241	5	5	P1P2	0.70288	-0.0173049	5	5	P1P2	0.799311	-0.0499646	5	5	P1P2	0.754415	0.0739272	5	5	P1P2	0.849089	-0.00389484	5	5	P1P2	0.468618	0.0336433	5	5	P1P2	0.766965	-0.023872	5	5	P1P2	0.713794	0.0235467	5	5
Cinp	P1P2	0.234707	-0.0583025	5	5	P1P2	0.337327	-0.0622855	5	5	P1P2	0.266124	-0.060294	5	5	P1P2	0.416066	-0.138346	5	5	P1P2	0.881583	0.0198187	5	5	P1P2	0.706867	-0.0549602	5	5	P1P2	0.119228	-0.138671	5	5	P1P2	0.52623	-0.0837177	5	5	P1P2	0.22447	-0.117735	5	5
Cit	P1P2	0.00154592	-0.173201	5	5	P1P2	0.0017093	-0.181834	5	5	P1P2	0.00108075	-0.177517	5	5	P1P2	0.254138	0.162579	5	5	P1P2	0.12495	0.339532	5	5	P1P2	0.0808989	0.240582	5	5	P1P2	0.0292533	-0.216349	5	5	P1P2	0.0277648	-0.169311	5	5	P1P2	0.0149995	-0.19283	5	5
Cited2	P1P2	0.791725	0.0408241	5	5	P1P2	0.962556	-0.0164808	5	5	P1P2	0.841856	0.0277305	5	5	P1P2	0.0568375	-0.285008	5	5	P1P2	0.0601193	0.201063	5	5	P1P2	0.779341	-0.0219693	5	5	P1P2	0.17153	-0.0518204	5	5	P1P2	0.133027	0.130737	5	5	P1P2	0.830398	0.0380006	5	5
Ckap2	P1P2	0.141563	-0.0900486	5	5	P1P2	0.215641	-0.127731	5	5	P1P2	0.0808449	-0.124654	5	5	P1P2	0.426367	-0.297064	5	5	P1P2	0.289541	0.0127677	5	5	P1P2	0.409059	-0.142148	5	5	P1P2	0.133027	-0.266602	5	5	P1P2	0.0149995	-0.226398	5	5	P1P2	0.0364357	-0.2465	5	5
Ckap5	P1P2	0.308611	-0.27469	5	5	P1P2	0.151348	-0.306943	5	5	P1P2	0.244081	-0.290816	5	5	P1P2	0.758225	0.108301	4	4	P1P2	0.430394	-0.0864893	4	4	P1P2	0.813107	0.0339962	4	4	P1P2	0.156429	-0.176856	5	5	P1P2	0.060403	-0.397819	5	5	P1P2	0.0871559	-0.209662	5	5
Ckb	P1P2	0.871797	-0.00413019	5	5	P1P2	0.624135	0.00682276	5	5	P1P2	0.700704	0.00984295	5	5	P1P2	0.899434	-0.0180576	5	5	P1P2	0.912225	0.0442448	5	5	P1P2	0.936708	0.0480141	5	5	P1P2	0.925195	-0.016608	5	5	P1P2	0.583224	0.0342812	5	5	P1P2	0.700704	0.0101367	5	5
Ckm	P1P2	0.636645	-0.00748588	5	5	P1P2	0.659851	-0.0128269	5	5	P1P2	0.615854	-0.0101564	5	5	P1P2	0.706802	-0.0100746	5	5	P1P2	0.879232	0.0281866	5	5	P1P2	0.816357	-0.0334555	5	5	P1P2	0.79625	-0.0298549	5	5	P1P2	0.78495	-0.0287584	5	5	P1P2	0.864869	-0.0293066	5	5
Ckmt2	P1P2	0.549465	-0.0266881	5	5	P1P2	0.62206	-0.0412607	5	5	P1P2	0.58524	-0.0289666	5	5	P1P2	0.631065	0.0633938	5	5	P1P2	0.12495	0.195123	5	5	P1P2	0.246795	0.168109	5	5	P1P2	0.700704	-0.0178095	5	5	P1P2	0.473131	0.0154983	5	5	P1P2	0.791725	0.00198521	5	5
Cks1b	P1P2	0.156429	-0.0734886	5	5	P1P2	0.0580334	-0.0782726	5	5	P1P2	0.0693361	-0.0749788	5	5	P1P2	0.934828	0.0326572	5	5	P1P2	0.867497	0.0110723	5	5	P1P2	0.733774	-0.0132554	5	5	P1P2	0.630377	-0.139904	5	5	P1P2	0.134548	-0.125054	5	5	P1P2	0.248865	-0.125675	5	5
Cks2	P1P2	0.257394	0.0223375	5	5	P1P2	0.324199	0.0230794	5	5	P1P2	0.221129	0.0200604	5	5	P1P2	0.996441	-0.00291469	5	5	P1P2	0.270319	-0.12957	5	5	P1P2	0.572175	-0.0573423	5	5	P1P2	0.220024	0.0510966	5	5	P1P2	0.830398	-0.0181334	5	5	P1P2	0.484976	0.00795339	5	5
Clasp1	P1P2	0.00827317	-0.123123	5	5	P1P2	0.0267419	-0.247941	5	5	P1P2	0.0095744	-0.175139	5	5	P1P2	0.956212	-0.056698	4	4	P1P2	0.5652	0.405722	4	4	P1P2	0.521212	0.0492754	3	3	P1P2	0.00545908	-0.515165	5	5	P1P2	0.202872	-0.247387	5	5	P1P2	0.011242	-0.341808	5	5
Clasp2	P1P2	0.322761	-0.0714145	5	5	P1P2	0.38512	-0.0683332	5	5	P1P2	0.324199	-0.0698739	5	5	P1P2	0.509172	0.141142	5	5	P1P2	0.812772	-0.116953	5	5	P1P2	0.830349	0.0577926	5	5	P1P2	0.483143	-0.064393	5	5	P1P2	0.127806	-0.142525	5	5	P1P2	0.138411	-0.103676	5	5
Clasrp	P1P2	0.262358	0.0776683	5	5	P1P2	0.844151	0.0438494	5	5	P1P2	0.45611	0.0363268	5	5	P1P2	0.91829	-0.0493478	5	5	P1P2	0.79089	-0.00117383	5	5	P1P2	0.691335	-0.0521901	5	5	P1P2	0.388339	0.0783323	5	5	P1P2	0.457885	0.0236383	5	5	P1P2	0.37556	0.0509853	5	5
Clcn2	P2	0.284189	-0.112615	5	5	P1	0.488652	0.0248206	5	5	P2	0.454338	-0.0678027	5	5	P2	0.451014	0.0638689	4	4	P2	0.627236	0.0600605	5	5	P2	0.492848	0.0568788	4	4	P1	0.144769	-0.0721545	5	5	P1	0.718176	0.0173787	5	5	P1	0.563249	-0.010642	5	5
Clcnkb	P1P2	0.630377	0.0189421	5	5	P1P2	0.976592	0.0311186	5	5	P1P2	0.878734	0.0343329	5	5	P1P2	0.216641	0.0885769	5	5	P1P2	0.064726	0.214826	5	5	P1P2	0.0290365	0.169656	5	5	P1P2	0.170613	0.0651034	5	5	P1P2	0.0915798	0.149469	5	5	P1P2	0.102194	0.138887	5	5
Cldn3	P1P2	0.683389	-0.0316792	5	5	P1P2	0.210252	-0.0702997	5	5	P1P2	0.388339	-0.062359	5	5	P1P2	0.144696	0.158625	5	5	P1P2	0.976232	0.0503002	5	5	P1P2	0.196006	0.143055	5	5	P1P2	0.396459	0.0778197	5	5	P1P2	0.254936	-0.0430306	5	5	P1P2	0.685544	-0.0115006	5	5
Cldn4	P1P2	0.276069	0.0360574	3	3	P1P2	0.816926	-0.00735378	3	3	P1P2	0.621757	0.0143518	3	3	P1P2	0.407188	-0.0996435	3	3	P1P2	0.282306	0.109958	3	3	P1P2	0.844815	0.0051571	3	3	P1P2	0.891328	0.00757357	3	3	P1P2	0.358403	0.0395669	3	3	P1P2	0.53119	0.0235702	3	3
Cldn5	P1P2	0.764726	0.0362237	5	5	P1P2	0.69636	0.0534802	5	5	P1P2	0.711606	0.044852	5	5	P1P2	0.836274	0.0799622	5	5	P1P2	0.549284	-0.100261	5	5	P1P2	0.749626	0.0435767	5	5	P1P2	0.661977	0.0410169	5	5	P1P2	0.809866	0.00907188	5	5	P1P2	0.969573	0.0516079	5	5
Clec3b	P1P2	0.955542	0.0359728	5	5	P1P2	0.724767	0.0501392	5	5	P1P2	0.793987	0.043056	5	5	P1P2	0.57108	-0.0665547	5	5	P1P2	0.078787	-0.174413	5	5	P1P2	0.128322	-0.133244	5	5	P1P2	0.832687	-0.0365514	5	5	P1P2	0.40138	-0.0499059	5	5	P1P2	0.549465	-0.0350518	5	5
Clgn	P1P2	0.208124	0.0167385	5	5	P1P2	0.624135	-0.000972156	5	5	P1P2	0.250071	-0.000813734	5	5	P1P2	0.647269	-0.0874971	4	4	P1P2	0.30368	-0.271806	4	4	P1P2	0.172823	-0.173756	4	4	P1P2	0.939191	-0.0247498	5	5	P1P2	0.533919	-0.105078	5	5	P1P2	0.655607	-0.0494833	5	5
Clic5	P1P2	0.452571	-0.0357968	5	5	P1P2	0.291508	-0.0356101	5	5	P1P2	0.301692	-0.0357035	5	5	P1P2	0.724564	0.092871	5	5	P1P2	0.834801	-0.0820492	5	5	P1P2	0.994023	0.0728353	5	5	P1P2	0.638741	-0.0432249	5	5	P1P2	0.391575	-0.126104	5	5	P1P2	0.209186	-0.0669214	5	5
Clic6	P1P2	0.0433683	0.0772019	5	5	P1P2	0.0588145	0.104615	5	5	P1P2	0.034387	0.0909085	5	5	P1P2	0.456348	-0.157112	5	5	P1P2	0.16233	-0.412793	5	5	P1P2	0.0798621	-0.307049	5	5	P1P2	0.448169	0.0639024	5	5	P1P2	0.988295	-0.108802	5	5	P1P2	0.753558	-0.0136152	5	5
Clk1	P1P2	0.897277	0.00856289	5	5	P1P2	0.0645301	0.0843527	5	5	P1P2	0.180909	0.0477107	5	5	P1P2	0.717885	0.045472	5	5	P1P2	0.198079	-0.264513	5	5	P1P2	0.431518	-0.122709	5	5	P1P2	0.632463	0.0259184	5	5	P1P2	0.953205	-0.0173481	5	5	P1P2	0.837268	0.0150614	5	5
Clk2	P1P2	0.995318	0.0102856	5	5	P1P2	0.555352	-0.0064358	5	5	P1P2	0.775943	0.00793615	5	5	P1P2	0.389325	0.148961	5	5	P1P2	0.483847	0.18724	5	5	P1P2	0.118122	0.154111	5	5	P1P2	0.409662	0.0471634	5	5	P1P2	0.142359	0.119488	5	5	P1P2	0.172452	0.0547203	5	5
Clk3	P1P2	0.311407	0.0464189	5	5	P1P2	0.399735	-0.0233173	5	5	P1P2	0.901922	-0.00441368	5	5	P1P2	0.287762	-0.180995	5	5	P1P2	0.390876	0.113944	5	5	P1P2	0.889182	-0.0233633	5	5	P1P2	0.894956	-0.0256305	5	5	P1P2	0.762488	-0.02235	5	5	P1P2	0.964895	-0.0247375	5	5
Clk4	P1P2	0.481314	0.0216419	5	5	P1P2	0.321327	0.0605076	5	5	P1P2	0.312812	0.0495412	5	5	P1P2	0.740229	-0.218215	5	5	P1P2	0.89335	0.0265797	5	5	P1P2	0.823346	-0.0819796	5	5	P1P2	0.749105	-0.0323366	5	5	P1P2	0.344767	0.0449833	5	5	P1P2	0.507259	0.0147007	5	5
Clp1	P1P2	0.188682	-0.153395	5	5	P1P2	0.412166	-0.130197	5	5	P1P2	0.312812	-0.13776	5	5	P1P2	0.781117	-0.0582963	4	4	P1P2	0.238084	0.290524	5	5	P1P2	0.889316	0.0117439	4	4	P1P2	0.114101	-0.258	5	5	P1P2	0.809866	-0.121067	5	5	P1P2	0.370836	-0.17067	5	5
Clpb	P1P2	0.0612104	-0.123636	5	5	P1P2	0.381917	-0.059416	5	5	P1P2	0.154721	-0.115071	5	5	P1P2	0.0832571	0.266208	5	5	P1P2	0.167771	-0.178303	5	5	P1P2	0.700195	0.0453362	5	5	P1P2	0.623097	-0.0618118	5	5	P1P2	0.0734834	-0.217103	5	5	P1P2	0.19266	-0.103729	5	5
Clpp	P1P2	0.419733	0.0295144	5	5	P1P2	0.894956	0.00696599	5	5	P1P2	0.56127	0.0219819	5	5	P1P2	0.711228	0.0652439	5	5	P1P2	0.72294	0.0530068	5	5	P1P2	0.62206	0.0635142	5	5	P1P2	0.271203	0.0898012	5	5	P1P2	0.702879	0.0361588	5	5	P1P2	0.419733	0.0504241	5	5
Clps	P1P2	0.617919	0.0404465	5	5	P1P2	0.252495	-0.0982249	5	5	P1P2	0.628293	-0.0408831	5	5	P1P2	0.527466	-0.0854438	5	5	P1P2	0.797783	0.00915944	5	5	P1P2	0.673743	-0.0329412	5	5	P1P2	0.988295	-0.0235617	5	5	P1P2	0.225591	-0.154809	5	5	P1P2	0.321327	-0.05558	5	5
Clpx	P1P2	0.702879	0.0131143	5	5	P1P2	0.14803	-0.0583134	5	5	P1P2	0.522407	-0.0311418	5	5	P1P2	0.436815	-0.160096	5	5	P1P2	0.240463	0.156469	5	5	P1P2	0.709095	0.011199	5	5	P1P2	0.567217	-0.0374385	5	5	P1P2	0.755787	-0.0222448	5	5	P1P2	0.545558	-0.0309013	5	5
Clspn	P1P2	0.0994529	-0.391385	5	5	P1P2	0.361499	-0.387133	5	5	P1P2	0.221129	-0.440261	5	5	P1P2	0.475557	0.0687868	3	3	P1P2	0.211802	0.357929	4	4	P1P2	0.252061	-0.218565	3	3	P1P2	0.156429	-0.772041	5	5	P1P2	0.00418715	-0.681939	5	5	P1P2	0.0144027	-0.72699	5	5
Cltc	P1P2	0.586249	-0.0176458	5	5	P1P2	0.67265	0.0109105	5	5	P1P2	0.995318	-0.00336765	5	5	P1P2	0.603841	-0.0959708	5	5	P1P2	0.533503	-0.126405	5	5	P1P2	0.422797	-0.0981685	5	5	P1P2	0.43511	-0.0574506	5	5	P1P2	0.655607	-0.040166	5	5	P1P2	0.452571	-0.0930459	5	5
Clybl	P1P2	0.156001	-0.0749338	5	5	P1P2	0.381917	-0.0249912	5	5	P1P2	0.157289	-0.0424644	5	5	P1P2	0.87126	0.0679081	5	5	P1P2	0.990492	-0.0731244	5	5	P1P2	0.825679	-0.0464377	5	5	P1P2	0.215642	-0.0955028	5	5	P1P2	0.201834	-0.118352	5	5	P1P2	0.102194	-0.0898226	5	5
Cma1	ENSMUST00000022834.6	0.818976	-0.245948	5	5	ENSMUST00000022834.6	0.936857	4.18175e-05	5	5	ENSMUST00000022834.6	0.871797	-0.126526	5	5	ENSMUST00000022834.6	0.457032	-0.104788	4	4	ENSMUST00000022834.6	0.256264	0.191871	4	4	ENSMUST00000022834.6	0.78204	0.0436416	4	4	ENSMUST00000022834.6	0.470421	-0.46381	5	5	ENSMUST00000022834.6	0.423122	-0.00911074	5	5	ENSMUST00000022834.6	0.985954	-0.199568	5	5
Cmas	P1P2	0.733586	-0.0364979	5	5	P1P2	0.30032	-0.0692663	5	5	P1P2	0.472227	-0.033986	5	5	P1P2	0.412665	0.0966042	5	5	P1P2	0.044958	0.230682	5	5	P1P2	0.051984	0.177838	5	5	P1P2	0.94386	0.00735719	5	5	P1P2	0.296232	0.0672145	5	5	P1P2	0.528147	0.0387669	5	5
Cmbl	P1P2	0.321327	-0.118089	5	5	P1P2	0.789465	-0.179	5	5	P1P2	0.571199	-0.148544	5	5	P1P2	0.48988	-0.121431	4	4	P1P2	0.803832	-0.0544199	4	4	P1P2	0.439536	-0.0538064	4	4	P1P2	0.40138	-0.25881	5	5	P1P2	0.486812	-0.211009	5	5	P1P2	0.494195	-0.239969	5	5
Cmpk1	P1P2	0.780443	0.013243	5	5	P1P2	0.380322	-0.0553415	5	5	P1P2	0.647151	-0.0266548	5	5	P1P2	0.849068	-0.0320689	5	5	P1P2	0.895706	0.048146	5	5	P1P2	0.960566	0.0381782	5	5	P1P2	0.726968	0.0504967	5	5	P1P2	0.232404	-0.0702594	5	5	P1P2	0.760253	-0.0407756	5	5
Cmya5	P1P2	0.683389	-0.0559132	5	5	P1P2	0.153027	0.0764216	5	5	P1P2	0.567217	0.0264401	5	5	P1P2	0.339074	0.178634	5	5	P1P2	0.315372	-0.165246	5	5	P1P2	0.524276	0.0191611	5	5	P1P2	0.611731	0.0109526	5	5	P1P2	0.753558	-0.0240619	5	5	P1P2	0.426527	-0.0122705	5	5
Cnbp	P1P2	0.735797	0.0141109	5	5	P1P2	0.700704	0.0255036	5	5	P1P2	0.638741	0.0198072	5	5	P1P2	0.379573	0.114396	5	5	P1P2	0.752153	0.0100781	5	5	P1P2	0.908154	0.0690442	5	5	P1P2	0.271203	0.0710618	5	5	P1P2	0.613791	0.0239101	5	5	P1P2	0.366149	0.0571522	5	5
Cnksr1	P1P2	0.463234	-0.0275533	5	5	P1P2	0.619988	-0.0432343	5	5	P1P2	0.559294	-0.042149	5	5	P1P2	0.058008	-0.295589	5	5	P1P2	0.399154	-0.157833	5	5	P1P2	0.0360741	-0.168236	5	5	P1P2	0.0253646	-0.170231	5	5	P1P2	0.193663	-0.122255	5	5	P1P2	0.0616175	-0.146243	5	5
Cnksr2	P1P2	0.198741	-0.0945731	5	5	P1P2	0.579203	-0.0341301	5	5	P1P2	0.321327	-0.0609639	5	5	P1P2	0.991696	0.0259344	5	5	P1P2	0.743124	0.0651489	5	5	P1P2	0.842051	0.0382322	5	5	P1P2	0.130024	-0.120636	5	5	P1P2	0.698531	-0.0412042	5	5	P1P2	0.276348	-0.0948204	5	5
Cnksr3	P1P2	0.980103	-0.000680403	5	5	P1P2	0.483143	0.0384951	5	5	P1P2	0.64294	0.0144902	5	5	P1P2	0.801609	0.0622887	5	5	P1P2	0.467262	-0.0559374	5	5	P1P2	0.858491	-0.0287377	5	5	P1P2	0.881048	0.00319726	5	5	P1P2	0.848746	-0.0287442	5	5	P1P2	0.855649	0.00239721	5	5
Cnot2	P1P2	0.370836	-0.0582762	5	5	P1P2	0.123459	-0.150085	5	5	P1P2	0.253714	-0.147814	5	5	P1P2	0.458148	0.0945436	5	5	P1P2	0.709589	0.0790512	5	5	P1P2	0.323464	0.0395872	5	5	P1P2	0.760253	-0.0815673	5	5	P1P2	0.311407	-0.130329	5	5	P1P2	0.433385	-0.103021	5	5
Cnot6l	P1	0.268655	0.0834102	5	5	P2	0.226717	0.0357799	5	5	P2	0.367707	0.0304372	5	5	P1	0.628952	-0.0544965	5	5	P1	0.694125	0.0458179	5	5	P2	0.856139	-0.00826523	5	5	P1	0.392386	0.0809844	5	5	P2	0.311407	0.0946847	5	5	P2	0.426527	0.0477158	5	5
Cnot8	P1P2	0.419733	-0.00296864	5	5	P1P2	0.0372303	0.0894495	5	5	P1P2	0.440307	0.0415452	5	5	P1P2	0.237211	0.13701	5	5	P1P2	0.0260468	-0.291932	5	5	P1P2	0.476662	-0.12783	5	5	P1P2	0.266124	0.0106484	5	5	P1P2	0.628293	-0.0237296	5	5	P1P2	0.75133	0.0120754	5	5
Cnp	P1P2	0.334381	-0.0329626	5	5	P1P2	0.853347	-0.0153746	5	5	P1P2	0.791725	-0.0201956	5	5	P1P2	0.153921	0.202791	5	5	P1P2	0.683156	-0.0727933	5	5	P1P2	0.347515	0.0686384	5	5	P1P2	0.603523	0.0266848	5	5	P1P2	0.789465	-0.0221778	5	5	P1P2	0.821258	0.0125325	5	5
Cnpy4	P1P2	0.0553671	0.140843	5	5	P1P2	0.0444443	0.0567119	5	5	P1P2	0.0460205	0.0700081	5	5	P1P2	0.77757	-0.110988	5	5	P1P2	0.900421	-0.0135968	5	5	P1P2	0.767871	-0.0734377	5	5	P1P2	0.0408464	0.158278	5	5	P1P2	0.0716157	0.17927	5	5	P1P2	0.0244188	0.153119	5	5
Cnr1	P1P2	0.43511	-0.11958	5	5	P1P2	0.978933	-0.126088	5	5	P1P2	0.837268	-0.114395	5	5	P1P2	0.328727	0.119281	4	4	P1P2	0.614615	0.0927787	5	5	P1P2	0.876083	-0.0341082	4	4	P1P2	0.883364	-0.15343	5	5	P1P2	0.344767	-0.174629	5	5	P1P2	0.67265	-0.178085	5	5
Cnr2	P2	0.133027	0.0796482	5	5	P1	0.0775796	-0.0808115	4	4	P1	0.0764821	-0.0721817	4	4	P2	0.823523	-0.045078	5	5	P1	0.898063	0.0660944	5	5	P2	0.889182	0.00103085	5	5	P1	0.251134	-0.0857445	4	4	P1	0.151348	0.0462403	5	5	P1	0.0246025	-0.130006	4	4
Cntf	P1P2	0.709421	-0.0214387	5	5	P1P2	0.755787	-0.0245553	5	5	P1P2	0.603523	-0.00977353	5	5	P1P2	0.116062	0.26654	5	5	P1P2	0.950113	-0.0484744	5	5	P1P2	0.301925	0.0721362	5	5	P1P2	0.183796	0.0743179	5	5	P1P2	0.803051	-0.032829	5	5	P1P2	0.605571	0.0179182	5	5
Cntn1	P1P2	0.507259	-0.0244236	5	5	P1P2	0.985954	-0.02824	5	5	P1P2	0.609675	-0.0033965	5	5	P1P2	0.342843	-0.172954	5	5	P1P2	0.537427	0.133275	5	5	P1P2	0.765583	-0.0239303	5	5	P1P2	0.0679971	-0.0970408	5	5	P1P2	0.503508	0.0408893	5	5	P1P2	0.577197	-0.0206796	5	5
Cntn3	ENSMUST00000032159.6	0.34928	0.0366017	5	5	ENSMUST00000032159.6	0.0860772	0.075785	5	5	ENSMUST00000032159.6	0.106578	0.059148	5	5	ENSMUST00000032159.6	0.624736	-0.178122	5	5	ENSMUST00000032159.6	0.865153	-0.00639744	5	5	ENSMUST00000032159.6	0.619944	-0.089891	5	5	ENSMUST00000032159.6	0.718176	-0.0435373	5	5	ENSMUST00000032159.6	0.108501	0.0955966	5	5	ENSMUST00000032159.6	0.318472	0.0466798	5	5
Cntn4	P1P2	0.0778314	-0.0962923	5	5	P1P2	0.545558	-0.0496442	5	5	P1P2	0.17153	-0.0723843	5	5	P1P2	0.412665	0.0935138	5	5	P1P2	0.793186	-0.0118534	5	5	P1P2	0.643387	0.0845415	5	5	P1P2	0.332914	-0.108019	5	5	P1P2	0.298953	-0.101071	5	5	P1P2	0.282872	-0.104545	5	5
Cntn5	P1P2	0.724767	0.0205747	5	5	P1P2	0.516699	0.0149841	5	5	P1P2	0.549465	0.0129941	5	5	P1P2	0.167213	-0.283935	5	5	P1P2	0.523758	-0.117261	5	5	P1P2	0.222049	-0.170325	5	5	P1P2	0.200799	-0.0559352	5	5	P1P2	0.985954	-0.0463661	5	5	P1P2	0.628293	-0.0688181	5	5
Cntn6	P1P2	0.505381	0.0437308	5	5	P1P2	0.484976	0.0104534	5	5	P1P2	0.452571	0.0253883	5	5	P1P2	0.164488	-0.304298	5	5	P1P2	0.931149	0.0442209	5	5	P1P2	0.299127	-0.106219	5	5	P1P2	0.378731	-0.0220071	5	5	P1P2	0.711606	0.0527403	5	5	P1P2	0.749105	-0.00613524	5	5
Cntrob	P1P2	0.00260892	-0.181678	5	5	P1P2	0.0778314	-0.109334	5	5	P1P2	0.0060264	-0.145506	5	5	P1P2	0.0938176	0.325196	5	5	P1P2	0.24106	0.1671	5	5	P1P2	0.0505532	0.225345	5	5	P1P2	0.0493143	-0.170026	5	5	P1P2	0.593334	-0.114896	5	5	P1P2	0.105942	-0.142461	5	5
Coasy	P1P2	0.67051	-0.0363566	5	5	P1P2	0.927526	0.0340389	5	5	P1P2	0.892636	-0.0192876	5	5	P1P2	0.197386	-0.202857	5	5	P1P2	0.725173	-0.198041	5	5	P1P2	0.43857	-0.179377	5	5	P1P2	0.189671	-0.140038	5	5	P1P2	0.997659	-0.0911762	5	5	P1P2	0.685544	-0.10468	5	5
Coch	P1P2	0.674792	0.0298571	5	5	P1P2	0.64294	-0.0228352	5	5	P1P2	0.867177	0.00676281	5	5	P1P2	0.737984	-0.0711365	5	5	P1P2	0.298449	0.151475	5	5	P1P2	0.607315	0.0406713	5	5	P1P2	0.851046	0.0174089	5	5	P1P2	0.551424	0.0159269	5	5	P1P2	0.632463	0.0183103	5	5
Col11a1	P1P2	0.0489762	0.103189	5	5	P1P2	0.120626	0.0897866	5	5	P1P2	0.0564971	0.0964877	5	5	P1P2	0.155646	-0.264213	5	5	P1P2	0.156152	-0.3196	5	5	P1P2	0.0930411	-0.309392	5	5	P1P2	0.530068	-0.00356232	5	5	P1P2	0.881048	-0.0148831	5	5	P1P2	0.778192	-0.0092227	5	5
Col18a1	ENSMUST00000072755.4	0.24527	-0.0708687	5	5	ENSMUST00000072755.4	0.87642	-0.0451178	5	5	ENSMUST00000072755.4	0.443791	-0.0370053	5	5	ENSMUST00000072755.4	0.0478276	0.207724	5	5	ENSMUST00000072755.4	0.133213	0.241997	5	5	ENSMUST00000072755.4	0.0187332	0.195767	5	5	ENSMUST00000072755.4	0.610703	0.0218799	5	5	ENSMUST00000072755.4	0.29759	0.0742053	5	5	ENSMUST00000072755.4	0.377143	0.0599451	5	5
Col19a1	P1P2	0.828111	0.00617237	5	5	P1P2	0.587258	-0.0394318	5	5	P1P2	0.668373	-0.0166297	5	5	P1P2	0.527466	-0.114286	5	5	P1P2	0.846448	0.0778489	5	5	P1P2	0.749626	-0.060135	5	5	P1P2	0.593334	-0.0418935	5	5	P1P2	0.726968	-0.0707331	5	5	P1P2	0.64294	-0.0563133	5	5
Col1a1	P1	0.22447	0.0723172	5	5	P1	0.45611	0.0104465	5	5	P1	0.338807	0.0413818	5	5	P1	0.197386	-0.230791	5	5	P1	0.784013	0.0537314	5	5	P1	0.417614	-0.0459928	5	5	P2	0.551424	-0.0485846	5	5	P1	0.322761	0.0363035	5	5	P1	0.541664	0.0267343	5	5
Col1a2	P1P2	0.846448	0.0189344	5	5	P1P2	0.833832	0.00198782	5	5	P1P2	0.969573	0.0104611	5	5	P1P2	0.409281	-0.152309	5	5	P1P2	0.985738	0.107623	5	5	P1P2	0.667191	-0.0827542	5	5	P1P2	0.240535	-0.0776711	5	5	P1P2	0.857952	0.0159604	5	5	P1P2	0.459664	-0.0241015	5	5
Col2a1	P1P2	0.394827	-0.0421068	5	5	P1P2	0.24527	-0.105381	5	5	P1P2	0.321327	-0.0936248	5	5	P1P2	0.726795	-0.0008493	5	5	P1P2	0.77259	-0.103541	5	5	P1P2	0.953404	-0.05983	5	5	P1P2	0.428236	-0.0431929	5	5	P1P2	0.150513	-0.189346	5	5	P1P2	0.214556	-0.139923	5	5
Col3a1	P1P2	0.223352	0.0447934	5	5	P1P2	0.516699	0.0276707	5	5	P1P2	0.30032	0.0647009	5	5	P1P2	0.673932	-0.105852	5	5	P1P2	0.823189	0.0660888	5	5	P1P2	0.839708	-0.0274068	5	5	P1P2	0.346267	0.0273177	5	5	P1P2	0.363045	0.0483046	5	5	P1P2	0.239361	0.0221863	5	5
Col4a1	P1P2	0.167883	-0.0689316	5	5	P1P2	0.62206	-0.0313987	5	5	P1P2	0.388339	-0.0423895	5	5	P1P2	0.145516	0.163872	5	5	P1P2	0.0700798	0.34882	5	5	P1P2	0.0202959	0.219567	5	5	P1P2	0.95788	-0.0376462	5	5	P1P2	0.068441	0.105531	5	5	P1P2	0.293526	0.0749323	5	5
Col4a2	P1P2	0.73801	-0.0280936	5	5	P1P2	0.0420172	-0.131782	5	5	P1P2	0.407997	-0.0865973	5	5	P1P2	0.410971	-0.131191	5	5	P1P2	0.344191	0.169978	5	5	P1P2	0.758731	0.0171724	5	5	P1P2	0.325641	-0.135192	5	5	P1P2	0.484976	-0.105477	5	5	P1P2	0.468618	-0.120334	5	5
Col4a3	P1P2	0.685544	0.0318252	5	5	P1P2	0.730275	-0.00313862	5	5	P1P2	0.746882	0.0418936	5	5	P1P2	0.0991818	-0.274431	5	5	P1P2	0.412616	-0.070422	5	5	P1P2	0.568105	-0.140254	5	5	P1P2	0.258629	-0.0364036	5	5	P1P2	0.599438	0.0300199	5	5	P1P2	0.883364	-0.0492205	5	5
Col4a4	P1P2	0.367411	-0.0203681	4	4	P1P2	0.429707	-0.0248304	4	4	P1P2	0.374434	-0.0201394	4	4	P1P2	0.196355	-0.277149	5	5	P1P2	0.545085	-0.0937643	4	4	P1P2	0.14602	-0.160481	4	4	P1P2	0.257394	-0.11497	5	5	P1P2	0.170412	-0.0981339	4	4	P1P2	0.0509302	-0.125806	4	4
Col4a6	P1P2	0.376202	0.0297795	4	4	P1P2	0.288133	-0.036901	4	4	P1P2	0.863134	9.96008e-05	4	4	P1P2	0.658066	-0.0713409	4	4	P1P2	0.578806	0.0808829	4	4	P1P2	0.854983	0.0252715	4	4	P1P2	0.829711	0.0152967	4	4	P1P2	0.625829	-0.0363355	4	4	P1P2	0.855397	-0.0105194	4	4
Col5a1	P1P2	0.457885	-0.0458298	5	5	P1P2	0.74466	-0.0452884	5	5	P1P2	0.569207	-0.0409372	5	5	P1P2	0.833952	-0.0432192	5	5	P1P2	0.316091	-0.0584254	5	5	P1P2	0.243146	-0.00319685	5	5	P1P2	0.180909	-0.067626	5	5	P1P2	0.174305	-0.111709	5	5	P1P2	0.118534	-0.0858719	5	5
Col5a3	P1P2	0.194671	-0.118821	5	5	P1P2	0.0697871	-0.147412	5	5	P1P2	0.0887942	-0.133117	5	5	P1P2	0.215537	0.167896	5	5	P1P2	0.266453	0.224464	5	5	P1P2	0.12534	0.161026	5	5	P1P2	0.913549	-0.0977606	5	5	P1P2	0.160762	-0.135961	5	5	P1P2	0.266124	-0.077073	5	5
Col6a2	P1P2	0.573195	0.0266879	5	5	P1P2	0.556336	0.0617084	5	5	P1P2	0.634553	0.0229761	5	5	P1P2	0.114688	0.32303	5	5	P1P2	0.137106	0.319814	5	5	P1P2	0.056094	0.321422	5	5	P1P2	0.0261439	0.176098	5	5	P1P2	0.0429139	0.21589	5	5	P1P2	0.0204515	0.186275	5	5
Col7a1	P1P2	0.366149	0.00549692	5	5	P1P2	0.632463	-0.0432322	5	5	P1P2	0.862562	0.0015357	5	5	P1P2	0.121687	-0.205809	5	5	P1P2	0.763486	-0.0207055	5	5	P1P2	0.266903	-0.159383	5	5	P1P2	0.593334	-0.0792311	5	5	P1P2	0.499772	-0.0658072	5	5	P1P2	0.479489	-0.0697924	5	5
Col9a3	P1P2	0.484976	0.00149813	5	5	P1P2	0.241713	0.0565832	5	5	P1P2	0.319897	0.022894	5	5	P1P2	0.616341	0.0294907	5	5	P1P2	0.058513	0.1952	5	5	P1P2	0.352148	0.0976077	5	5	P1P2	0.713794	0.0190942	5	5	P1P2	0.0154926	0.170271	5	5	P1P2	0.0693361	0.106421	5	5
Commd1	P1P2	0.303067	-0.0456328	5	5	P1P2	0.867177	0.0272083	5	5	P1P2	0.49605	-0.0160181	5	5	P1P2	0.456348	0.0829808	5	5	P1P2	0.912225	-0.00435036	5	5	P1P2	0.541995	0.0629153	5	5	P1P2	0.533919	-0.0242535	5	5	P1P2	0.953205	0.00693943	5	5	P1P2	0.821258	-0.0259621	5	5
Commd4	P1P2	0.261111	0.0856694	5	5	P1P2	0.356886	0.0362794	5	5	P1P2	0.271203	0.0631113	5	5	P1P2	0.331616	-0.154996	5	5	P1P2	0.422887	0.0681231	5	5	P1P2	0.936708	-0.0409652	5	5	P1P2	0.573195	0.00548212	5	5	P1P2	0.0921453	0.103878	5	5	P1P2	0.16698	0.05618	5	5
Commd5	P1P2	0.579203	0.00626064	5	5	P1P2	0.590293	-0.0336949	5	5	P1P2	0.474037	-0.00498351	5	5	P1P2	0.986952	0.119543	5	5	P1P2	0.841785	0.146696	5	5	P1P2	0.422797	6.3413e-05	5	5	P1P2	0.595366	-0.00703275	5	5	P1P2	0.681236	-0.0209931	5	5	P1P2	0.983613	0.0162024	5	5
Comp	P1P2	0.583224	0.0178532	5	5	P1P2	0.335852	0.0601483	5	5	P1P2	0.317051	0.0351052	5	5	P1P2	0.231364	-0.210238	5	5	P1P2	0.512185	-0.081918	5	5	P1P2	0.202297	-0.153876	5	5	P1P2	0.429948	-0.0536781	5	5	P1P2	0.807593	-0.0128361	5	5	P1P2	0.821258	-0.0332571	5	5
Comt	P1P2	0.159018	-0.114417	5	5	P1P2	0.58524	-0.0721542	5	5	P1P2	0.217825	-0.0633401	5	5	P1P2	0.626843	0.0206321	5	5	P1P2	0.969105	0.318684	5	5	P1P2	0.297735	0.0707602	5	5	P1P2	0.177113	-0.0915749	5	5	P1P2	0.974252	0.0508253	5	5	P1P2	0.258629	-0.023219	5	5
Comtd1	P1P2	0.0700136	-0.0743711	5	5	P1P2	0.311407	-0.0342028	5	5	P1P2	0.16164	-0.0676405	5	5	P1P2	0.0519903	0.282188	5	5	P1P2	0.770311	-0.0387584	5	5	P1P2	0.178963	0.0605048	5	5	P1P2	0.816697	0.0100127	5	5	P1P2	0.334381	-0.0975399	5	5	P1P2	0.49605	-0.0469045	5	5
Cops2	P1P2	0.0324375	-0.252004	5	5	P1P2	0.14803	-0.196157	5	5	P1P2	0.0730128	-0.22408	5	5	P1P2	0.897081	0.113303	5	5	P1P2	0.335897	-0.0938206	5	5	P1P2	0.215317	0.0651294	5	5	P1P2	0.011242	-0.276602	5	5	P1P2	0.0671163	-0.265839	5	5	P1P2	0.0331571	-0.309562	5	5
Cops5	P1P2	0.499772	-0.0430294	5	5	P1P2	0.180431	-0.074841	5	5	P1P2	0.380322	-0.06127	5	5	P1P2	0.86424	0.0547114	5	5	P1P2	0.983361	0.154662	5	5	P1P2	0.846741	0.104686	5	5	P1P2	0.470421	-0.0751772	5	5	P1P2	0.465025	-0.0703059	5	5	P1P2	0.40468	-0.0727415	5	5
Coq6	P1P2	0.389955	-0.00293275	5	5	P1P2	0.170613	0.077863	5	5	P1P2	0.636645	0.019297	5	5	P1P2	0.213341	0.227999	5	5	P1P2	0.489446	0.111088	5	5	P1P2	0.62206	0.169544	5	5	P1P2	0.742441	0.0979843	5	5	P1P2	0.221129	0.14725	5	5	P1P2	0.193663	0.128099	5	5
Coro6	P1P2	0.628293	0.00974339	5	5	P1P2	0.581212	0.0245045	5	5	P1P2	0.967234	0.00877653	5	5	P1P2	0.989324	-0.0651052	5	5	P1P2	0.964355	0.0286739	5	5	P1P2	0.761013	-0.0223746	5	5	P1P2	0.705058	-0.0304777	5	5	P1P2	0.700704	0.0409794	5	5	P1P2	0.855649	0.0035303	5	5
Cox19	P1P2	0.38512	0.0409617	5	5	P1P2	0.029912	0.0851521	5	5	P1P2	0.0658128	0.0579388	5	5	P1P2	0.399228	0.0955254	5	5	P1P2	0.806999	0.0657191	5	5	P1P2	0.388957	0.050298	5	5	P1P2	0.085542	0.0937862	5	5	P1P2	0.0450692	0.158854	5	5	P1P2	0.0324375	0.116407	5	5
Cox4i1	P1P2	0.138411	-0.0980758	5	5	P1P2	0.426527	-0.0685016	5	5	P1P2	0.269927	-0.0763846	5	5	P1P2	0.575129	0.0251767	5	5	P1P2	0.788596	0.0249492	5	5	P1P2	0.487869	0.0773784	5	5	P1P2	0.440307	-0.0817731	5	5	P1P2	0.615854	-0.0929843	5	5	P1P2	0.507259	-0.0786354	5	5
Cox5a	P1P2	0.191659	-0.0652041	5	5	P1P2	0.0910171	-0.089576	5	5	P1P2	0.10158	-0.0773901	5	5	P1P2	0.852565	-0.0187377	5	5	P1P2	0.15185	0.233148	5	5	P1P2	0.185842	0.145653	5	5	P1P2	0.325641	-0.0804303	5	5	P1P2	0.64294	-0.0210053	5	5	P1P2	0.399735	-0.0594268	5	5
Cox5b	P1P2	0.823541	-0.0649828	5	5	P1P2	0.832687	-0.0308491	5	5	P1P2	0.823541	-0.0495738	5	5	P1P2	0.960869	-0.0253016	5	5	P1P2	0.811616	-0.00892416	5	5	P1P2	0.860845	-0.0396198	5	5	P1P2	0.43511	-0.0583273	5	5	P1P2	0.454338	-0.0288352	5	5	P1P2	0.424823	-0.0473494	5	5
Cox6a2	P1P2	0.555352	0.0338613	5	5	P1P2	0.681236	-0.0128027	5	5	P1P2	0.883364	0.0100461	5	5	P1P2	0.740229	-0.0964491	5	5	P1P2	0.88864	0.0108597	5	5	P1P2	0.910529	-0.0458278	5	5	P1P2	0.787207	0.00767727	5	5	P1P2	0.681236	-0.0267967	5	5	P1P2	0.913549	-0.0095597	5	5
Cox6b1	P1P2	0.992977	0.0318724	5	5	P1P2	0.5974	0.00170825	5	5	P1P2	0.762488	0.016549	5	5	P1P2	0.972721	-0.0133334	5	5	P1P2	0.872188	-0.0621343	5	5	P1P2	0.996414	-0.0281108	5	5	P1P2	0.809866	0.00218352	5	5	P1P2	0.94386	-0.0375256	5	5	P1P2	0.87642	0.0144581	5	5
Cox6c	P1P2	0.79625	-0.0105225	5	5	P1P2	0.894956	-0.0530671	5	5	P1P2	0.844151	-0.0264214	5	5	P1P2	0.472688	0.145298	5	5	P1P2	0.256333	0.239206	5	5	P1P2	0.166692	0.217291	5	5	P1P2	0.423122	0.0138735	5	5	P1P2	0.343271	0.0423575	5	5	P1P2	0.284189	0.0242831	5	5
Cox7a1	P1P2	0.423122	-0.0979126	5	5	P1P2	0.749105	-0.0475206	5	5	P1P2	0.599438	-0.0700622	5	5	P1P2	0.797015	-0.0849486	5	5	P1P2	0.472755	-0.0905106	5	5	P1P2	0.611512	-0.111234	5	5	P1P2	0.074432	-0.189437	5	5	P1P2	0.518598	-0.112588	5	5	P1P2	0.2895	-0.190492	5	5
Cox7b	P1P2	0.871797	-0.0267872	5	5	P1P2	0.0991519	-0.0979432	5	5	P1P2	0.148854	-0.0498464	5	5	P1P2	0.901789	-0.0781115	5	5	P1P2	0.606264	0.194181	5	5	P1P2	0.472958	0.0736448	5	5	P1P2	0.587258	-0.039605	5	5	P1P2	0.29218	-0.07574	5	5	P1P2	0.322761	-0.047148	5	5
Cox7c	P1P2	0.591306	-0.0272189	5	5	P1P2	0.0675555	-0.0702283	5	5	P1P2	0.188682	-0.0462127	5	5	P1P2	0.143065	0.127146	5	5	P1P2	0.459993	0.152831	5	5	P1P2	0.116719	0.157721	5	5	P1P2	0.423122	0.0399863	5	5	P1P2	0.409662	-0.0408568	5	5	P1P2	0.887998	-0.0123125	5	5
Cox8a	P1P2	0.176643	0.0471832	5	5	P1P2	0.192659	0.0693171	5	5	P1P2	0.133027	0.0571896	5	5	P1P2	0.312013	-0.161469	5	5	P1P2	0.959606	0.0867987	5	5	P1P2	0.476662	-0.0652635	5	5	P1P2	0.955542	-0.0272359	5	5	P1P2	0.167883	0.117967	5	5	P1P2	0.433385	0.0488092	5	5
Cp	P1P2	0.212396	-0.133373	5	5	P1P2	0.860257	-0.0253631	5	5	P1P2	0.40468	-0.0813547	5	5	P1P2	0.91711	0.143973	5	5	P1P2	0.204381	-0.162472	5	5	P1P2	0.962954	-0.0421351	5	5	P1P2	0.117156	-0.119593	5	5	P1P2	0.290838	-0.113741	5	5	P1P2	0.133786	-0.143135	5	5
Cpa1	P1P2	0.881237	-0.00510286	4	4	P1P2	0.801666	-0.00710932	4	4	P1P2	0.935882	-0.0136177	4	4	P1P2	0.770918	-0.037275	4	4	P1P2	0.966757	0.017878	4	4	P1P2	0.80531	-0.0305934	4	4	P1P2	0.670677	-0.0296573	4	4	P1P2	0.814385	-0.0479644	4	4	P1P2	0.699633	-0.0323412	4	4
Cpb1	P2	0.226717	-0.0699319	5	5	P2	0.377143	0.0230757	5	5	P1	0.823541	-0.0511471	5	5	P2	0.224483	0.198175	5	5	P2	0.402495	-0.143264	5	5	P2	0.927179	0.0425898	5	5	P1	0.627252	-0.0300042	5	5	P1	0.150513	-0.112107	5	5	P1	0.244081	-0.0780454	5	5
Cpd	P1P2	0.141563	-0.0758976	5	5	P1P2	0.533919	-0.0286525	5	5	P1P2	0.29759	-0.0388999	5	5	P1P2	0.787848	-0.0347481	5	5	P1P2	0.311084	-0.0849328	5	5	P1P2	0.355259	-0.0542433	5	5	P1P2	0.0749101	-0.110971	5	5	P1P2	0.122036	-0.116833	5	5	P1P2	0.0576461	-0.105526	5	5
Cpe	P1P2	0.67265	0.0197359	5	5	P1P2	0.450807	0.0366826	5	5	P1P2	0.499772	0.0285476	5	5	P1P2	0.178454	-0.199443	5	5	P1P2	0.754415	0.108947	5	5	P1P2	0.697976	-0.062731	5	5	P1P2	0.424823	-0.0535437	5	5	P1P2	0.216731	0.0989661	5	5	P1P2	0.848746	0.0345569	5	5
Cpne8	P1P2	0.319897	-0.0594807	5	5	P1P2	0.911222	0.00657157	5	5	P1P2	0.668373	-0.0302494	5	5	P1P2	0.960869	0.0751278	5	5	P1P2	0.0964263	-0.207175	5	5	P1P2	0.313291	-0.182488	5	5	P1P2	0.398095	-0.0527185	5	5	P1P2	0.0666794	-0.121132	5	5	P1P2	0.14721	-0.104789	5	5
Cps1	P1P2	0.407997	-0.0442646	5	5	P1P2	0.983613	0.0160232	5	5	P1P2	0.62206	-0.025019	5	5	P1P2	0.0305214	0.345927	5	5	P1P2	0.318253	-0.134922	5	5	P1P2	0.273411	0.170175	5	5	P1P2	0.146393	0.0976739	5	5	P1P2	0.29759	-0.0663443	5	5	P1P2	0.814418	0.00864197	5	5
Cpt1a	P1P2	0.634553	0.0135054	5	5	P1P2	0.187697	-0.0317756	5	5	P1P2	0.591306	-0.0101244	5	5	P1P2	0.142255	-0.219733	5	5	P1P2	0.867497	0.0956272	5	5	P1P2	0.36311	-0.10348	5	5	P1P2	0.263609	-0.0489293	5	5	P1P2	0.433385	-0.10606	5	5	P1P2	0.314221	-0.111387	5	5
Cpt1b	P1P2	0.00571069	-0.117648	5	5	P1P2	0.207066	-0.084078	5	5	P1P2	0.0235038	-0.0986533	5	5	P1P2	0.693335	0.0453877	4	4	P1P2	0.399154	-0.210619	5	5	P1P2	0.868159	-0.0418489	4	4	P1P2	0.0123212	-0.192501	5	5	P1P2	0.153027	-0.245817	5	5	P1P2	0.0209349	-0.211372	5	5
Cpt2	P1P2	0.126344	0.0852208	5	5	P1P2	0.403028	0.0456995	5	5	P1P2	0.199768	0.0786105	5	5	P1P2	0.402562	-0.111217	5	5	P1P2	0.635711	0.0698662	5	5	P1P2	0.908154	-0.0495927	5	5	P1P2	0.341779	0.0350597	5	5	P1P2	0.221129	0.0668366	5	5	P1P2	0.217825	0.0492462	5	5
Crat	P1P2	0.133027	0.0645786	5	5	P1P2	0.436838	-0.0173647	5	5	P1P2	0.248865	0.00759966	5	5	P1P2	0.297306	-0.257428	5	5	P1P2	0.604184	0.0132202	5	5	P1P2	0.47852	-0.117717	5	5	P1P2	0.981273	0.023009	5	5	P1P2	0.971913	-0.0493529	5	5	P1P2	0.939191	-0.0438311	5	5
Crb2	P1P2	0.278294	0.0520722	5	5	P1P2	0.692026	-0.0255795	5	5	P1P2	0.713794	0.0143602	5	5	P1P2	0.6545	-0.0977876	5	5	P1P2	0.647443	0.0253958	5	5	P1P2	0.896289	0.000937081	5	5	P1P2	0.640839	0.00587531	5	5	P1P2	0.790595	0.0219497	5	5	P1P2	0.69636	0.0139125	5	5
Creb1	P1P2	0.0348897	-0.0842055	5	5	P1P2	0.0855419	-0.0606787	5	5	P1P2	0.0457015	-0.094189	5	5	P1P2	0.399228	-0.330923	5	5	P1P2	0.417733	0.106477	5	5	P1P2	0.718036	-0.0968036	5	5	P1P2	0.0261439	-0.267288	5	5	P1P2	0.337327	-0.0854269	5	5	P1P2	0.0620268	-0.191785	5	5
Crebbp	P1P2	0.142359	0.0828504	5	5	P1P2	0.181867	0.110594	5	5	P1P2	0.122036	0.0967223	5	5	P1P2	0.376356	0.0803108	5	5	P1P2	0.72294	0.0655008	5	5	P1P2	0.465597	0.074611	5	5	P1P2	0.0221015	0.129041	5	5	P1P2	0.0290366	0.116305	5	5	P1P2	0.00982209	0.106091	5	5
Crh	P1P2	0.753558	0.0297238	5	5	P1P2	0.267387	0.0604063	5	5	P1P2	0.438571	0.049711	5	5	P1P2	0.77871	-0.0593311	5	5	P1P2	0.806999	0.0525227	5	5	P1P2	0.991632	0.0101527	5	5	P1P2	0.881048	-0.00126584	5	5	P1P2	0.122746	0.0968336	5	5	P1P2	0.308611	0.0365316	5	5
Crispld1	P1P2	0.413003	-0.0516053	5	5	P1P2	0.997659	-0.000472702	5	5	P1P2	0.679085	-0.025282	5	5	P1P2	0.311302	-0.153018	5	5	P1P2	0.0829298	-0.34285	5	5	P1P2	0.083539	-0.28459	5	5	P1P2	0.130024	-0.182121	5	5	P1P2	0.120626	-0.205924	5	5	P1P2	0.0679971	-0.180996	5	5
Crk	P1P2	0.0506861	-0.125993	5	5	P1P2	0.181867	-0.0259304	5	5	P1P2	0.0693361	-0.105793	5	5	P1P2	0.0806443	0.310011	5	5	P1P2	0.562274	0.073354	5	5	P1P2	0.0405457	0.165656	5	5	P1P2	0.528147	-0.0217493	5	5	P1P2	0.364595	-0.0300436	5	5	P1P2	0.337328	-0.015594	5	5
Crkl	P1P2	0.0653829	-0.0246618	5	5	P1P2	0.155574	-0.0979766	5	5	P1P2	0.0773382	-0.0417044	5	5	P1P2	0.246783	-0.000256568	5	5	P1P2	0.183929	-0.171302	5	5	P1P2	0.667191	-0.0835095	5	5	P1P2	0.159889	-0.0882586	5	5	P1P2	0.0140547	-0.234973	5	5	P1P2	0.0255575	-0.155938	5	5
Crnkl1	P1P2	0.314221	-0.105462	5	5	P1P2	0.73801	-0.0931871	5	5	P1P2	0.853347	-0.0947932	5	5	P1P2	0.934828	0.150541	5	5	P1P2	0.77259	0.149102	5	5	P1P2	0.802423	0.0271206	5	5	P1P2	0.281559	-0.179405	5	5	P1P2	0.950868	-0.0659042	5	5	P1P2	0.409662	-0.0997531	5	5
Crocc	P2	0.28025	-0.0733275	5	5	P2	0.640839	0.0134309	5	5	P1	0.559294	-0.0258644	5	5	P2	0.334587	0.15773	5	5	P2	0.480134	-0.0757758	5	5	P1	0.568105	0.042186	5	5	P1	0.897277	-0.0234975	5	5	P1	0.591306	-0.0606774	5	5	P1	0.846448	-0.0529859	5	5
Crot	P1P2	0.262358	0.0196506	5	5	P1P2	0.240535	0.0392257	5	5	P1P2	0.19266	0.0272471	5	5	P1P2	0.808513	-0.131956	5	5	P1P2	0.304022	-0.234543	5	5	P1P2	0.524276	-0.145222	5	5	P1P2	0.713794	0.0532111	5	5	P1P2	0.927526	-0.0372684	5	5	P1P2	0.75133	0.0350041	5	5
Crp	P1P2	0.694192	-0.0195255	5	5	P1P2	0.358419	-0.0805123	5	5	P1P2	0.509139	-0.0577263	5	5	P1P2	0.520687	-0.142358	5	5	P1P2	0.912225	0.0397008	5	5	P1P2	0.818685	-0.072879	5	5	P1P2	0.187697	-0.10332	5	5	P1P2	0.174305	-0.0922768	5	5	P1P2	0.120626	-0.0912307	5	5
Crtc1	P1P2	0.587258	-0.00619376	5	5	P1P2	0.477668	0.0582365	5	5	P1P2	0.983613	0.0535909	5	5	P1P2	0.551044	0.138084	5	5	P1P2	0.421165	-0.129569	5	5	P1P2	0.955791	-0.00413108	5	5	P1P2	0.40468	0.0439093	5	5	P1P2	0.883364	0.0638211	5	5	P1P2	0.758019	0.0483528	5	5
Crybb1	P1P2	0.742441	0.0111864	5	5	P1P2	0.825825	0.0111159	5	5	P1P2	0.705058	0.00966587	5	5	P1P2	0.915931	0.0248089	5	5	P1P2	0.830151	-0.0561707	5	5	P1P2	0.936708	-0.00119076	5	5	P1P2	0.694192	0.0275796	5	5	P1P2	0.807593	-0.0211762	5	5	P1P2	0.976592	-0.00362539	5	5
Cryl1	P1P2	0.774819	-0.0222984	5	5	P1P2	0.307914	-0.0434755	5	5	P1P2	0.445539	-0.0433126	5	5	P1P2	0.289789	-0.182137	5	5	P1P2	0.209743	0.198896	5	5	P1P2	0.729266	0.0630097	5	5	P1P2	0.232404	-0.155873	5	5	P1P2	0.915877	0.00217748	5	5	P1P2	0.445539	-0.0468113	5	5
Cryz	P1P2	0.689863	-0.0635393	5	5	P1P2	0.450807	0.0443231	5	5	P1P2	0.832687	-0.0283079	5	5	P1P2	0.38443	0.0768702	5	5	P1P2	0.827829	-0.101846	5	5	P1P2	0.68032	0.0141155	5	5	P1P2	0.918206	-0.0305033	5	5	P1P2	0.988295	0.0373607	5	5	P1P2	0.855649	0.00342869	5	5
Cs	P1P2	0.601479	-0.0694966	5	5	P1P2	0.894956	0.00817807	5	5	P1P2	0.787207	-0.0379439	5	5	P1P2	0.587355	0.0964667	5	5	P1P2	0.777154	0.0727312	5	5	P1P2	0.501121	0.0673655	5	5	P1P2	0.502572	-0.0387825	5	5	P1P2	0.539723	0.00847497	5	5	P1P2	0.766965	-0.0178469	5	5
Csad	P1	0.496979	0.0192178	5	5	P1	0.545558	0.0381038	5	5	P1	0.414679	0.0179302	5	5	P2	0.925374	-0.00616976	5	5	P1	0.57541	0.0817081	5	5	P1	0.667191	0.0203606	5	5	P1	0.698531	0.0159625	5	5	P1	0.223352	0.0809097	5	5	P1	0.317051	0.0636979	5	5
Csf1	P1P2	0.363045	-0.0505335	5	5	P1P2	0.130769	-0.0771807	5	5	P1P2	0.151348	-0.0638571	5	5	P1P2	0.61425	0.126311	5	5	P1P2	0.920499	0.0213065	5	5	P1P2	0.403976	0.0391645	5	5	P1P2	0.953205	-0.0468088	5	5	P1P2	0.256163	-0.127137	5	5	P1P2	0.442047	-0.0730336	5	5
Csf1r	P1P2	0.553386	0.0467055	5	5	P1P2	0.887998	0.0114137	5	5	P1P2	0.803051	0.020639	5	5	P1P2	0.87829	-0.016484	5	5	P1P2	0.0651588	0.208617	5	5	P1P2	0.254207	0.0899059	5	5	P1P2	0.454338	0.0324333	5	5	P1P2	0.0730128	0.122675	5	5	P1P2	0.136856	0.0880066	5	5
Csf2	P1P2	0.860257	0.00334716	5	5	P1P2	0.195683	-0.041519	5	5	P1P2	0.381917	-0.01656	5	5	P1P2	0.278427	-0.173218	5	5	P1P2	0.123492	0.375656	5	5	P1P2	0.518436	0.0553003	5	5	P1P2	0.311407	-0.0778911	5	5	P1P2	0.533919	0.0801475	5	5	P1P2	0.988295	-0.0324815	5	5
Csf2ra	P1P2	0.516699	-0.0204096	5	5	P1P2	0.855649	-0.0120768	5	5	P1P2	0.70288	-0.00953539	5	5	P1P2	0.985398	-0.00582039	4	4	P1P2	0.770489	0.0571898	4	4	P1P2	0.841847	0.0256847	4	4	P1P2	0.463234	-0.051193	5	5	P1P2	0.844151	-0.0291641	5	5	P1P2	0.823541	-0.0275781	5	5
Csf2rb	P1P2	0.630377	-0.00540655	5	5	P1P2	0.67051	-0.0114444	5	5	P1P2	0.911222	-0.00227294	5	5	P1P2	0.467206	-0.186166	5	5	P1P2	0.942998	-0.00869525	5	5	P1P2	0.568105	-0.0527144	5	5	P1P2	0.901922	-0.00432276	5	5	P1P2	0.791725	-0.0310745	5	5	P1P2	0.941525	-0.0369557	5	5
Csf2rb2	P1P2	0.689863	-0.0216341	5	5	P1P2	0.816696	-0.00938752	5	5	P1P2	0.709421	-0.0132966	5	5	P1P2	0.650213	0.0803422	5	5	P1P2	0.75668	-0.016386	5	5	P1P2	0.793168	0.033829	5	5	P1P2	0.88568	-0.0125883	5	5	P1P2	0.649261	-0.03123	5	5	P1P2	0.769207	-0.0302317	5	5
Csf3	P1P2	0.769207	-0.0110495	5	5	P1P2	0.763607	-0.0285326	5	5	P1P2	0.934523	-0.0183331	5	5	P1P2	0.815432	0.0263022	5	5	P1P2	0.0782812	0.326719	5	5	P1P2	0.163047	0.131404	5	5	P1P2	0.946196	-0.00486224	5	5	P1P2	0.215642	0.119248	5	5	P1P2	0.380322	0.0685773	5	5
Csf3r	P1P2	0.855649	0.0196468	5	5	P1P2	0.218922	-0.0723624	5	5	P1P2	0.67051	-0.0392219	5	5	P1P2	0.481903	0.109036	5	5	P1P2	0.180027	0.110126	5	5	P1P2	0.138394	0.133773	5	5	P1P2	0.511024	0.0559116	5	5	P1P2	0.555352	-0.0277532	5	5	P1P2	0.503508	0.0107213	5	5
Csgalnact2	P1P2	0.911222	-0.00712379	5	5	P1P2	0.974252	-0.0167905	5	5	P1P2	0.990636	-0.00876742	5	5	P1P2	0.744724	0.0692803	5	5	P1P2	0.921682	0.00127964	5	5	P1P2	0.962954	0.0296208	5	5	P1P2	1	0.0133139	5	5	P1P2	0.601479	-0.0322885	5	5	P1P2	0.764726	-0.00419535	5	5
Csk	P1P2	0.180909	0.0646716	5	5	P1P2	0.151348	0.0896998	5	5	P1P2	0.132271	0.0771857	5	5	P1P2	0.744724	-0.136224	5	5	P1P2	0.516028	0.104433	5	5	P1P2	0.816357	0.0168991	5	5	P1P2	0.445539	-0.0449158	5	5	P1P2	0.034387	0.140798	5	5	P1P2	0.176173	0.147517	5	5
Csmd3	P1P2	0.575585	0.0476934	4	4	P1P2	0.560008	0.0554333	4	4	P1P2	0.549008	0.053307	4	4	P1P2	0.587532	0.0746003	4	4	P1P2	0.99867	0.00644093	4	4	P1P2	0.518574	0.0343708	4	4	P1P2	0.348526	0.0794376	4	4	P1P2	0.295649	0.0406863	4	4	P1P2	0.351913	0.0724303	4	4
Csnk1a1	P1P2	0.800782	0.00402517	5	5	P1P2	0.188682	0.066645	5	5	P1P2	0.52623	0.0149195	5	5	P1P2	0.57108	-0.0627207	5	5	P1P2	0.185904	-0.179243	5	5	P1P2	0.272101	-0.219651	5	5	P1P2	0.628293	-0.0667238	5	5	P1P2	0.832687	-0.039775	5	5	P1P2	0.901922	-0.0655539	5	5
Csnk1d	P1P2	0.122036	-0.0470056	5	5	P1P2	0.314221	-0.0390276	5	5	P1P2	0.163405	-0.0367987	5	5	P1P2	0.911213	0.00284805	5	5	P1P2	0.168691	-0.194785	5	5	P1P2	0.228931	-0.0879865	5	5	P1P2	0.206012	-0.103433	5	5	P1P2	0.0823867	-0.246623	5	5	P1P2	0.0893458	-0.194715	5	5
Csnk1e	P1P2	0.77145	0.0261114	5	5	P1P2	0.372407	0.0596804	5	5	P1P2	0.494195	0.0441718	5	5	P1P2	0.510126	0.0806385	5	5	P1P2	0.565292	0.0855066	5	5	P1P2	0.321997	0.0742326	5	5	P1P2	0.277644	0.062157	5	5	P1P2	0.149682	0.134454	5	5	P1P2	0.130769	0.0876808	5	5
Csnk1g1	P1P2	0.800782	-0.0110264	5	5	P1P2	0.992977	0.0391789	5	5	P1P2	0.950868	-0.0151641	5	5	P1P2	0.12385	-0.256011	5	5	P1P2	0.144334	-0.209943	5	5	P1P2	0.0209521	-0.15196	5	5	P1P2	0.0653829	-0.102162	5	5	P1P2	0.327087	-0.0963202	5	5	P1P2	0.116472	-0.114719	5	5
Csnk1g2	P2	0.0281832	0.109832	5	5	P2	0.237608	0.0462583	5	5	P2	0.0405581	0.067269	5	5	P2	0.23369	-0.174219	5	5	P1	0.447426	-0.0857201	5	5	P2	0.269493	-0.164925	5	5	P2	0.132271	0.0870807	5	5	P1	0.271203	-0.0820054	5	5	P2	0.252496	0.0182469	5	5
Csnk1g3	P1P2	0.370836	-0.0114131	5	5	P1P2	0.58928	0.00618948	5	5	P1P2	0.386728	-0.00261182	5	5	P1P2	0.637421	0.0487735	5	5	P1P2	0.060936	0.195147	5	5	P1P2	0.142427	0.10446	5	5	P1P2	0.22447	-0.00478264	5	5	P1P2	0.117156	0.0774	5	5	P1P2	0.107216	0.0306681	5	5
Csnk2a1	P1P2	0.760253	-0.0104225	5	5	P1P2	0.155574	-0.0673478	5	5	P1P2	0.322761	-0.0386097	5	5	P1P2	0.225619	-0.207041	5	5	P1P2	0.825508	0.0423997	5	5	P1P2	0.447478	-0.063854	5	5	P1P2	0.110125	-0.0903969	5	5	P1P2	0.178056	-0.0781405	5	5	P1P2	0.10036	-0.0763382	5	5
Csnk2a2	P1P2	0.275701	-0.0725827	5	5	P1P2	0.997659	-0.0309893	5	5	P1P2	0.403028	-0.0611874	5	5	P1P2	0.525524	0.231812	5	5	P1P2	0.284819	-0.140406	5	5	P1P2	0.800107	0.0496885	5	5	P1P2	0.960218	-0.0393398	5	5	P1P2	0.253714	-0.162534	5	5	P1P2	0.452571	-0.0868996	5	5
Csnk2b	P1P2	0.00682501	-0.24002	5	5	P1P2	0.0449123	-0.175441	5	5	P1P2	0.019978	-0.207731	5	5	P1P2	0.923012	0.028374	5	5	P1P2	0.0412709	-0.204709	5	5	P1P2	0.200184	-0.0416574	5	5	P1P2	0.00403461	-0.315072	5	5	P1P2	0.00459168	-0.355983	5	5	P1P2	0.00325124	-0.335528	5	5
Cspp1	P1P2	0.28025	0.0366426	5	5	P1P2	0.148854	0.0307215	5	5	P1P2	0.175237	0.0317774	5	5	P1P2	0.352768	-0.186853	5	5	P1P2	0.0757917	-0.250879	5	5	P1P2	0.0435725	-0.166071	5	5	P1P2	0.867177	-0.015762	5	5	P1P2	0.705058	-0.0388358	5	5	P1P2	0.818976	-0.0253496	5	5
Csrnp1	P1P2	0.586836	-0.0333907	4	4	P1P2	0.521983	-0.0185739	4	4	P1P2	0.471071	-0.0259823	4	4	P1P2	0.549182	-0.0435475	4	4	P1P2	0.540379	0.414789	5	5	P1P2	0.567479	-0.0218836	4	4	P1P2	0.23458	-0.0816287	4	4	P1P2	0.969573	0.240569	5	5	P1P2	0.330269	-0.0420203	4	4
Csrp2bp	P1P2	0.258629	-0.0942581	5	5	P1P2	0.282872	-0.101217	5	5	P1P2	0.281559	-0.108029	5	5	P1P2	0.239579	0.180721	5	5	P1P2	0.221897	0.139664	5	5	P1P2	0.144889	0.212526	5	5	P1P2	0.643992	-0.0567545	5	5	P1P2	0.787207	-0.083696	5	5	P1P2	0.740224	-0.064938	5	5
Cst10	P1P2	0.705058	0.045753	5	5	P1P2	0.851046	0.0663124	5	5	P1P2	0.851046	0.0560327	5	5	P1P2	0.838597	0.0115556	5	5	P1P2	0.0561705	-0.205658	5	5	P1P2	0.239536	-0.10427	5	5	P1P2	0.79625	0.0596016	5	5	P1P2	0.551424	-0.0789958	5	5	P1P2	0.707238	-0.0595477	5	5
Cst3	P1P2	0.420179	-0.0420981	4	4	P1P2	0.485331	-0.0762337	4	4	P1P2	0.292627	-0.057516	4	4	P1P2	0.925374	0.0591044	5	5	P1P2	0.625233	0.073886	4	4	P1P2	0.915872	-0.018985	4	4	P1P2	0.890316	0.00283948	5	5	P1P2	0.566659	-0.0784686	4	4	P1P2	0.156527	-0.0823651	4	4
Cst7	P1P2	0.758019	0.0220973	5	5	P1P2	0.303067	-0.0394033	5	5	P1P2	0.666238	-0.00899753	5	5	P1P2	0.327193	-0.138544	5	5	P1P2	0.382704	0.105609	5	5	P1P2	0.955791	-0.01311	5	5	P1P2	0.522407	-0.0205791	5	5	P1P2	0.559294	0.0197432	5	5	P1P2	0.461447	-0.000417956	5	5
Cst8	P1P2	0.647151	-0.0401027	5	5	P1P2	0.995318	0.0074825	5	5	P1P2	0.946196	-0.0314033	5	5	P1P2	0.218861	0.0731996	5	5	P1P2	0.15185	-0.137929	5	5	P1P2	0.702416	-0.0185877	5	5	P1P2	0.805321	0.0493117	5	5	P1P2	0.343271	-0.0891988	5	5	P1P2	0.718176	-0.0634005	5	5
Csta	P1P2	0.809866	0.0109282	5	5	P1P2	0.177113	-0.0585269	5	5	P1P2	0.539723	-0.0271611	5	5	P1P2	0.857231	-0.00268712	5	5	P1P2	0.233376	0.185769	5	5	P1P2	0.270795	0.0536622	5	5	P1P2	0.626212	0.00206322	5	5	P1P2	0.860257	0.00141396	5	5	P1P2	0.798515	0.00552788	5	5
Cstb	P1P2	0.75133	0.00900046	5	5	P1P2	0.946196	0.0212419	5	5	P1P2	0.848746	0.0151212	5	5	P1P2	0.925374	0.113798	5	5	P1P2	0.674429	-0.109714	5	5	P1P2	0.98446	-0.0538805	5	5	P1P2	0.839561	0.0239067	5	5	P1P2	0.605571	-0.0360337	5	5	P1P2	0.974252	-0.0370786	5	5
Ctbp1	P1P2	0.420179	0.0614498	4	4	P1P2	0.99607	0.0216952	4	4	P1P2	0.697202	0.0374574	4	4	P1P2	0.0938362	-0.316553	4	4	P1P2	0.0505292	-0.411403	4	4	P1P2	0.0347711	-0.363978	4	4	P1P2	0.586836	-0.0187976	4	4	P1P2	0.253857	-0.161978	4	4	P1P2	0.285162	-0.0903876	4	4
Ctbp2	P1P2	0.605571	0.0719197	5	5	P1P2	0.864869	0.00130854	5	5	P1P2	0.809866	0.0464041	5	5	P1P2	0.977464	-0.0761809	5	5	P1P2	0.184915	0.191017	5	5	P1P2	0.299127	0.097181	5	5	P1P2	0.344018	0.0756178	5	5	P1P2	0.549465	0.120763	5	5	P1P2	0.393199	0.0951439	5	5
Ctcf	P1P2	0.069336	-0.149359	5	5	P1P2	0.0170585	-0.136892	5	5	P1P2	0.0129477	-0.129769	5	5	P1P2	0.15826	0.212583	5	5	P1P2	0.912225	0.0160358	5	5	P1P2	0.217545	0.11431	5	5	P1P2	0.941525	-0.116754	5	5	P1P2	0.0235038	-0.218477	5	5	P1P2	0.16164	-0.174031	5	5
Ctdnep1	P1P2	0.362198	0.0228915	4	4	P1P2	0.0201733	-0.133084	4	4	P1P2	0.210325	-0.0597793	4	4	P1P2	0.17183	-0.226654	5	5	P1P2	0.319623	0.143475	4	4	P1P2	0.576603	-0.063157	4	4	P1P2	0.454338	-0.0672379	5	5	P1P2	0.194067	-0.127955	4	4	P1P2	0.323787	-0.0975967	4	4
Ctdp1	P1P2	0.275055	-0.0441001	5	5	P1P2	0.906571	-0.0123249	5	5	P1P2	0.533919	-0.0282125	5	5	P1P2	0.833952	-0.0659818	5	5	P1P2	0.141086	-0.131615	5	5	P1P2	0.286751	-0.130633	5	5	P1P2	0.329992	-0.114309	5	5	P1P2	0.324199	-0.0956922	5	5	P1P2	0.271203	-0.0963094	5	5
Ctdsp1	P1P2	0.399735	0.0583957	5	5	P1P2	0.220024	0.0151082	5	5	P1P2	0.278945	0.036752	5	5	P1P2	0.111979	-0.248437	5	5	P1P2	0.286162	-0.145706	5	5	P1P2	0.0830055	-0.200974	5	5	P1P2	0.941525	-0.0256994	5	5	P1P2	0.689863	-0.0331262	5	5	P1P2	0.664106	-0.0455161	5	5
Ctdsp2	P1P2	0.162962	0.0238762	5	5	P1P2	0.577197	0.0591526	5	5	P1P2	0.2895	0.0415144	5	5	P1P2	0.996441	-0.0791564	5	5	P1P2	0.837127	-0.123232	5	5	P1P2	0.675933	-0.0566135	5	5	P1P2	0.338807	0.108925	5	5	P1P2	0.543609	0.00879161	5	5	P1P2	0.329992	0.0224953	5	5
Ctdspl	P1P2	0.904246	0.00495205	5	5	P1P2	0.918206	0.00219879	5	5	P1P2	0.922864	0.00752193	5	5	P1P2	0.780992	-0.077485	5	5	P1P2	0.952486	-0.00299938	5	5	P1P2	0.989241	-0.00450203	5	5	P1P2	0.848746	0.00101984	5	5	P1P2	0.88568	0.010085	5	5	P1P2	0.995318	-0.00225282	5	5
Ctgf	P1P2	0.528147	0.0235721	5	5	P1P2	0.0793265	0.0739014	5	5	P1P2	0.137632	0.0460724	5	5	P1P2	0.24077	0.157271	5	5	P1P2	0.203321	-0.173497	5	5	P1P2	0.779341	0.0241447	5	5	P1P2	0.122746	0.141809	5	5	P1P2	0.67265	0.0282468	5	5	P1P2	0.181867	0.0850278	5	5
Cth	P1P2	0.649261	-0.0489618	5	5	P1P2	0.431665	-0.0523779	5	5	P1P2	0.509139	-0.0506698	5	5	P1P2	0.389325	0.0828838	5	5	P1P2	0.276846	0.180312	5	5	P1P2	0.231258	0.116119	5	5	P1P2	0.960218	-0.0215352	5	5	P1P2	0.78495	0.00584127	5	5	P1P2	0.821258	-0.00311317	5	5
Cthrc1	P1P2	0.559294	-0.0549653	5	5	P1P2	0.960218	-0.00313445	5	5	P1P2	0.814418	-0.041767	5	5	P1P2	0.733502	-0.00925326	5	5	P1P2	0.952486	-0.00431962	5	5	P1P2	0.682518	0.0207224	5	5	P1P2	0.563249	-0.045977	5	5	P1P2	0.929858	-0.037618	5	5	P1P2	0.778192	-0.0349547	5	5
Ctla4	P1P2	0.892636	0.00754685	5	5	P1P2	0.766965	0.0187305	5	5	P1P2	0.841856	0.00790863	5	5	P1P2	0.498734	0.0924857	5	5	P1P2	0.215207	-0.118461	5	5	P1P2	0.849089	-0.0142311	5	5	P1P2	0.436838	0.0350226	5	5	P1P2	0.486812	-0.0281471	5	5	P1P2	0.978933	-0.00656235	5	5
Ctnna1	P1P2	0.861409	-0.059669	5	5	P1P2	0.617919	-0.0938868	5	5	P1P2	0.960218	-0.0767779	5	5	P1P2	0.748117	-0.0968951	4	4	P1P2	0.618167	0.150929	4	4	P1P2	0.746233	0.0408392	4	4	P1P2	0.707238	-0.103387	5	5	P1P2	0.559294	-0.0543422	5	5	P1P2	0.681236	-0.0843417	5	5
Ctnna2	P1P2	0.156429	-0.0856204	5	5	P1P2	0.233553	-0.0879896	5	5	P1P2	0.137632	-0.0783309	5	5	P1P2	0.998814	-0.119792	5	5	P1P2	0.120615	0.22504	5	5	P1P2	0.252961	0.102171	5	5	P1P2	0.0453844	-0.111346	5	5	P1P2	0.474037	0.042497	5	5	P1P2	0.611731	-0.0492333	5	5
Ctnna3	P1P2	0.48328	-0.0153019	4	4	P1P2	0.922834	-0.0101272	4	4	P1P2	0.602756	-0.0127146	4	4	P1P2	0.200948	0.137542	3	3	P1P2	0.960045	-0.00529121	3	3	P1P2	0.275232	0.0661255	3	3	P1P2	0.743885	0.0115636	4	4	P1P2	0.623504	-0.0376621	4	4	P1P2	0.868299	-0.0199495	4	4
Ctnnb1	P1P2	0.359957	0.0242742	5	5	P1P2	0.165633	0.0739908	5	5	P1P2	0.172452	0.0865759	5	5	P1P2	0.470857	0.0833811	5	5	P1P2	0.270319	-0.211453	5	5	P1P2	0.97251	-0.00860132	5	5	P1P2	0.389147	0.104763	5	5	P1P2	0.507259	0.0400481	5	5	P1P2	0.414679	0.0884597	5	5
Ctnnd1	P1P2	0.341779	0.0784948	5	5	P1P2	0.0369638	0.119106	5	5	P1P2	0.0693361	0.0664892	5	5	P1P2	0.472688	0.0765199	5	5	P1P2	0.496965	-0.0863638	5	5	P1P2	0.807061	-0.00892295	5	5	P1P2	0.0871558	0.141618	5	5	P1P2	0.0675555	0.0483781	5	5	P1P2	0.0561183	0.150352	5	5
Ctnnd2	P1P2	0.722568	0.0235305	5	5	P1P2	0.593334	-0.0197608	5	5	P1P2	0.974252	0.0042923	5	5	P1P2	0.555023	-0.159366	5	5	P1P2	0.283479	0.156627	5	5	P1P2	0.989241	0.0141852	5	5	P1P2	0.41636	-0.0188375	5	5	P1P2	0.809866	0.0111114	5	5	P1P2	0.64294	0.0127893	5	5
Ctns	P1P2	0.671874	0.0162674	4	4	P1P2	0.31898	-0.0331365	4	4	P1P2	0.753841	-0.00994641	4	4	P1P2	0.998672	-0.043799	4	4	P1P2	0.450143	0.0909697	4	4	P1P2	0.518574	0.018499	4	4	P1P2	0.715504	0.0339292	4	4	P1P2	0.568884	-0.00614285	4	4	P1P2	0.878647	-0.00271475	4	4
Ctsb	P1P2	0.522407	-0.0343943	5	5	P1P2	0.981273	0.0510502	5	5	P1P2	0.883364	0.0167112	5	5	P1P2	0.857231	-0.03658	5	5	P1P2	0.768034	0.0265752	5	5	P1P2	0.955791	0.0322408	5	5	P1P2	0.528147	-0.0535406	5	5	P1P2	0.640839	0.0207895	5	5	P1P2	0.874108	0.0107392	5	5
Ctsd	P1P2	0.127073	-0.107173	5	5	P1P2	0.423122	-0.0532765	5	5	P1P2	0.102194	-0.0781887	5	5	P1P2	0.0293967	0.351571	5	5	P1P2	0.620912	-0.103639	5	5	P1P2	0.152472	0.128771	5	5	P1P2	0.679085	0.0333638	5	5	P1P2	0.0967707	-0.117893	5	5	P1P2	0.329992	-0.0431271	5	5
Ctsf	P1P2	0.503508	-0.0562042	5	5	P1P2	0.579203	-0.042325	5	5	P1P2	0.555352	-0.0437461	5	5	P1P2	0.443861	0.0968847	5	5	P1P2	0.3197	0.138669	5	5	P1P2	0.364693	0.134009	5	5	P1P2	0.867177	-0.0388346	5	5	P1P2	0.869486	-0.0110274	5	5	P1P2	0.995318	-0.024931	5	5
Ctsg	P1P2	0.666238	0.0325402	5	5	P1P2	0.995318	-0.0159424	5	5	P1P2	0.809866	0.00829888	5	5	P1P2	0.794721	-0.0535713	5	5	P1P2	0.344951	0.161772	5	5	P1P2	0.603132	0.0796551	5	5	P1P2	0.689863	0.014422	5	5	P1P2	0.198741	0.0763086	5	5	P1P2	0.307219	0.0270313	5	5
Ctsh	P1P2	0.962556	-0.01638	5	5	P1P2	0.501638	0.0360884	5	5	P1P2	0.718176	-0.00894548	5	5	P1P2	0.725534	-0.107231	4	4	P1P2	0.245261	0.110998	4	4	P1P2	0.847096	0.000164881	4	4	P1P2	0.787207	-0.0199958	5	5	P1P2	0.30032	0.0698844	5	5	P1P2	0.414679	0.0277858	5	5
Ctsk	P1P2	0.964895	0.0249566	5	5	P1P2	0.24408	0.101253	5	5	P1P2	0.457885	0.0471686	5	5	P1P2	0.610077	0.0492636	5	5	P1P2	0.282144	-0.12715	5	5	P1P2	0.770161	-0.0449986	5	5	P1P2	0.565231	0.0228424	5	5	P1P2	0.591306	0.0506824	5	5	P1P2	0.553386	0.0367624	5	5
Ctsl	P1P2	0.577197	-0.0254795	5	5	P1P2	0.74466	0.0129189	5	5	P1P2	0.899599	-0.00762258	5	5	P1P2	0.348165	-0.143451	5	5	P1P2	0.301227	-0.153183	5	5	P1P2	0.0686969	-0.145858	5	5	P1P2	0.203915	-0.137199	5	5	P1P2	0.36927	-0.0540118	5	5	P1P2	0.0955973	-0.0694893	5	5
Ctss	P1P2	0.841856	0.0183061	5	5	P1P2	0.766965	-0.0177268	5	5	P1P2	0.974252	0.0145766	5	5	P1P2	0.419483	-0.119325	5	5	P1P2	0.324066	-0.0843077	5	5	P1P2	0.239536	-0.124932	5	5	P1P2	0.537785	-0.0307375	5	5	P1P2	0.314221	-0.140425	5	5	P1P2	0.442047	-0.110873	5	5
Cubn	P1P2	0.438571	-0.0458346	5	5	P1P2	0.223352	-0.11371	5	5	P1P2	0.246464	-0.0638018	5	5	P1P2	0.689199	0.056461	5	5	P1P2	0.767941	-0.138029	4	4	P1P2	0.499215	0.0520466	4	4	P1P2	0.605571	-0.052528	5	5	P1P2	0.0773382	-0.211168	5	5	P1P2	0.343271	-0.124098	5	5
Cul1	P1P2	0.0111482	-0.129526	5	5	P1P2	0.0202926	-0.150849	5	5	P1P2	0.00878849	-0.139279	5	5	P1P2	0.825838	-0.0539293	5	5	P1P2	0.0906033	0.201956	5	5	P1P2	0.566076	0.11294	5	5	P1P2	0.00719548	-0.208108	5	5	P1P2	0.159889	-0.113002	5	5	P1P2	0.0288212	-0.179804	5	5
Cul2	P1P2	0.269927	-0.0653496	5	5	P1P2	0.692026	-0.0306485	5	5	P1P2	0.490496	-0.0512152	5	5	P1P2	0.95613	0.110239	5	5	P1P2	0.200164	-0.191037	5	5	P1P2	0.607315	-0.0866882	5	5	P1P2	0.160762	-0.0777919	5	5	P1P2	0.174305	-0.146355	5	5	P1P2	0.0921453	-0.105086	5	5
Cul3	P1P2	0.264864	-0.0828866	5	5	P1P2	0.191659	-0.096139	5	5	P1P2	0.157289	-0.0790401	5	5	P1P2	0.176542	0.256208	5	5	P1P2	0.348003	0.388872	5	5	P1P2	0.137599	0.252049	5	5	P1P2	0.953205	-0.0372674	5	5	P1P2	0.558307	0.0342666	5	5	P1P2	0.640839	0.0135408	5	5
Cul4a	P1P2	0.148987	-0.0592785	4	4	P1P2	0.978933	-0.00167635	5	5	P1P2	0.221284	-0.0500183	4	4	P1P2	0.24889	-0.197711	4	4	P1P2	0.0958308	-0.421955	5	5	P1P2	0.0965834	-0.148156	4	4	P1P2	0.041606	-0.190196	4	4	P1P2	0.101662	-0.11687	4	4	P1P2	0.0332229	-0.142608	4	4
Cul4b	P1P2	0.442047	-0.070299	5	5	P1P2	0.892636	-0.0657781	5	5	P1P2	0.661977	-0.0680385	5	5	P1P2	0.87126	0.0583153	5	5	P1P2	0.399154	0.174006	5	5	P1P2	0.508779	0.075913	5	5	P1P2	0.340291	-0.10337	5	5	P1P2	0.698531	0.00472542	5	5	P1P2	0.372407	-0.0367507	5	5
Cul5	P1P2	0.321327	0.109592	5	5	P1P2	0.153873	0.0632885	5	5	P1P2	0.196698	0.063211	5	5	P1P2	0.389325	0.121149	5	5	P1P2	0.0211132	-0.410607	5	5	P1P2	0.124603	-0.144729	5	5	P1P2	0.082906	0.165691	5	5	P1P2	0.964895	-0.167544	5	5	P1P2	0.520501	-0.0511518	5	5
Cul7	P1P2	0.331451	-0.0513604	5	5	P1P2	0.457885	-0.0846069	5	5	P1P2	0.414679	-0.0679836	5	5	P1P2	0.680459	0.0619934	5	5	P1P2	0.663582	0.0647738	5	5	P1P2	0.379136	0.0588078	5	5	P1P2	0.632463	-0.0727782	5	5	P1P2	0.607621	-0.114852	5	5	P1P2	0.659851	-0.0938152	5	5
Cuta	P1P2	0.929858	-0.0125841	5	5	P1P2	0.990636	-0.0142089	5	5	P1P2	0.995318	-0.00363748	5	5	P1P2	0.635299	0.0512281	5	5	P1P2	0.585612	-0.0523246	5	5	P1P2	0.832687	-0.0381971	5	5	P1P2	0.803051	0.0096608	5	5	P1P2	0.605571	-0.0473486	5	5	P1P2	0.857952	-0.0218897	5	5
Cux1	P1P2	0.581212	-0.0464068	5	5	P1P2	0.950868	0.00702749	5	5	P1P2	0.729172	-0.0241405	5	5	P1P2	0.515873	-0.0341138	5	5	P1P2	0.931149	0.00166859	5	5	P1P2	0.98446	-0.0262005	5	5	P1P2	0.630377	-0.0334666	5	5	P1P2	0.798515	-0.0359407	5	5	P1P2	0.871797	-0.0153281	5	5
Cuzd1	P1P2	0.497909	0.0538103	5	5	P1P2	0.370836	0.0295475	5	5	P1P2	0.377143	0.0367427	5	5	P1P2	0.897081	0.0640865	5	5	P1P2	0.0589112	-0.310736	5	5	P1P2	0.159462	-0.151379	5	5	P1P2	0.277644	0.0567814	5	5	P1P2	0.681236	-0.138391	5	5	P1P2	0.821258	-0.00558064	5	5
Cxcl1	P1P2	0.167883	-0.0897295	5	5	P1P2	0.113765	-0.0750493	5	5	P1P2	0.130769	-0.0801363	5	5	P1P2	0.946657	0.117278	5	5	P1P2	0.784013	0.00821191	5	5	P1P2	0.809382	0.0337449	5	5	P1P2	0.391575	-0.10205	5	5	P1P2	0.132271	-0.108697	5	5	P1P2	0.104681	-0.110117	5	5
Cxcl10	P1P2	0.307219	-0.0614995	5	5	P1P2	0.43511	0.0206422	5	5	P1P2	0.62206	-0.0161109	5	5	P1P2	0.161797	0.197989	5	5	P1P2	0.381082	-0.0801594	5	5	P1P2	0.514562	0.103183	5	5	P1P2	0.591306	0.022637	5	5	P1P2	0.764726	-0.0224223	5	5	P1P2	0.918206	-0.00041735	5	5
Cxcl14	P1P2	0.431665	0.0285532	5	5	P1P2	0.674792	0.00384618	5	5	P1P2	0.53585	0.0161997	5	5	P1P2	0.188243	-0.112556	5	5	P1P2	0.625125	0.0723703	5	5	P1P2	0.578306	-0.122392	5	5	P1P2	0.628293	-0.0439911	5	5	P1P2	0.62206	0.0595077	5	5	P1P2	0.899599	0.0217683	5	5
Cxcl9	P1P2	0.150513	0.142416	5	5	P1P2	0.0207726	0.166358	5	5	P1P2	0.0364357	0.143018	5	5	P1P2	0.887678	-0.0415465	5	5	P1P2	0.811616	-0.0308203	5	5	P1P2	0.835025	-0.0555296	5	5	P1P2	0.170613	0.130118	5	5	P1P2	0.0979555	0.258171	5	5	P1P2	0.117844	0.183302	5	5
Cxcr1	P1P2	0.735797	-0.00332431	5	5	P1P2	0.337327	0.0391775	5	5	P1P2	0.474037	0.0337202	5	5	P1P2	0.273187	-0.220708	5	5	P1P2	0.165034	-0.284115	5	5	P1P2	0.143244	-0.239064	5	5	P1P2	0.54751	-0.0497666	5	5	P1P2	0.998829	-0.097563	5	5	P1P2	0.773696	-0.0736648	5	5
Cxcr4	P1P2	0.782696	0.0166909	5	5	P1P2	0.742441	0.0064577	5	5	P1P2	0.960218	-0.0113502	5	5	P1P2	0.549059	0.0251785	5	5	P1P2	0.512185	0.11068	5	5	P1P2	0.246795	0.0334643	5	5	P1P2	0.915877	0.0180858	5	5	P1P2	0.329992	0.0539934	5	5	P1P2	0.619988	0.045696	5	5
Cxx1a	P1	0.388339	-0.0464651	5	5	P1	0.303067	-0.0542499	5	5	P1	0.356886	-0.0591792	5	5	P2	0.494074	0.0715404	4	4	P2	0.376045	0.110633	4	4	P2	0.193782	0.0977254	4	4	P1	0.322761	-0.0934917	5	5	P2	0.348526	0.0472877	4	4	P2	0.340149	0.0435288	4	4
Cxx1b	P1	0.388339	-0.0464651	5	5	P1	0.303067	-0.0542499	5	5	P1	0.356886	-0.0591792	5	5	P2	0.494074	0.0715404	4	4	P2	0.376045	0.110633	4	4	P2	0.193782	0.0977254	4	4	P1	0.322761	-0.0934917	5	5	P2	0.348526	0.0472877	4	4	P2	0.340149	0.0435288	4	4
Cyb5	P1P2	0.864869	-0.0329016	5	5	P1P2	0.325641	-0.050674	5	5	P1P2	0.551424	-0.0349859	5	5	P1P2	0.314153	-0.176785	5	5	P1P2	0.169615	0.213922	5	5	P1P2	0.781641	0.0422797	5	5	P1P2	0.359957	-0.0818242	5	5	P1P2	0.640839	-0.000443555	5	5	P1P2	0.871797	-0.0599321	5	5
Cyb5b	P1P2	0.264952	-0.0349098	4	4	P1P2	0.980353	-0.00113981	4	4	P1P2	0.546821	-0.0191862	4	4	P1P2	0.948261	-0.0188726	4	4	P1P2	0.0838562	0.164087	4	4	P1P2	0.205535	0.087122	4	4	P1P2	0.31898	-0.0590823	4	4	P1P2	0.0956339	0.0732357	4	4	P1P2	0.756337	0.00973335	4	4
Cyb5r1	P1P2	0.0671163	-0.142161	5	5	P1P2	0.206012	-0.0311319	5	5	P1P2	0.0967707	-0.0701361	5	5	P1P2	0.0214459	0.422741	5	5	P1P2	0.625125	0.0646721	5	5	P1P2	0.0281652	0.243707	5	5	P1P2	0.997659	0.0292938	5	5	P1P2	0.624135	-0.0786768	5	5	P1P2	0.731378	-0.0470474	5	5
Cyb5r3	P1P2	0.630377	0.0534551	5	5	P1P2	0.609675	-0.0225132	5	5	P1P2	0.844151	0.0226268	5	5	P1P2	0.190247	-0.205786	5	5	P1P2	0.983361	-0.0440939	5	5	P1P2	0.545973	-0.120517	5	5	P1P2	0.724767	-0.0669916	5	5	P1P2	0.939191	-0.0967965	5	5	P1P2	0.864869	-0.081894	5	5
Cyc1	P1P2	0.0414283	-0.1782	5	5	P1P2	0.0253646	-0.13793	5	5	P1P2	0.0271471	-0.158065	5	5	P1P2	0.0369836	0.361594	5	5	P1P2	0.175237	0.17137	5	5	P1P2	0.0169977	0.242595	5	5	P1P2	0.551424	-0.110108	5	5	P1P2	0.225591	-0.152806	5	5	P1P2	0.303067	-0.133057	5	5
Cygb	P1P2	0.0432164	-0.0701245	5	5	P1P2	0.595366	-0.0165871	5	5	P1P2	0.160762	-0.056279	5	5	P1P2	0.348165	0.0510444	5	5	P1P2	0.786304	-0.0418667	5	5	P1P2	0.520379	0.0193241	5	5	P1P2	0.196698	-0.0708889	5	5	P1P2	0.563249	-0.0996005	5	5	P1P2	0.310007	-0.0852447	5	5
Cyld	P1P2	0.296232	0.0406839	5	5	P1P2	0.141562	0.088318	5	5	P1P2	0.190663	0.0854599	5	5	P1P2	0.358965	0.213044	5	5	P1P2	0.725173	0.0454424	5	5	P1P2	0.566076	0.137012	5	5	P1P2	0.130769	0.212981	5	5	P1P2	0.459664	0.077101	5	5	P1P2	0.170613	0.119142	5	5
Cyp11a1	P1P2	0.43511	0.095044	5	5	P1P2	0.454338	0.028799	5	5	P1P2	0.418044	0.0646142	5	5	P1P2	0.963239	-0.056045	5	5	P1P2	0.976232	0.0516468	5	5	P1P2	0.860845	-0.00139504	5	5	P1P2	0.199768	0.135192	5	5	P1P2	0.74466	0.0293992	5	5	P1P2	0.426527	0.0822272	5	5
Cyp11b2	P1P2	0.934523	-0.0440742	5	5	P1P2	0.846448	-0.0658547	5	5	P1P2	0.793987	-0.0370461	5	5	P1P2	0.573103	0.190621	5	5	P1P2	0.985738	0.153773	5	5	P1P2	0.261773	0.100733	5	5	P1P2	0.599438	0.0713815	5	5	P1P2	0.971913	-0.0282575	5	5	P1P2	0.775943	0.0433677	5	5
Cyp17a1	P1P2	0.186292	-0.0621724	4	4	P1P2	0.0711549	0.128896	5	5	P1P2	0.959409	-0.00239865	4	4	P1P2	0.147169	0.183485	5	5	P1P2	0.0370251	-0.411425	5	5	P1P2	0.23715	-0.0585307	5	5	P1P2	0.985954	0.0124566	5	5	P1P2	0.962556	-0.0582168	5	5	P1P2	0.878734	-0.0369717	5	5
Cyp19a1	P1P2	0.072218	-0.100246	4	4	P1P2	0.980353	-0.00810705	4	4	P1P2	0.289626	-0.029156	4	4	P1P2	0.0053755	0.422694	4	4	P1P2	0.0155676	0.281475	4	4	P1P2	0.00188998	0.33548	4	4	P1P2	0.416403	0.0835877	4	4	P1P2	0.118447	0.162041	4	4	P1P2	0.0962893	0.139765	4	4
Cyp1a1	P1P2	0.869486	0.0276154	5	5	P1P2	0.127806	-0.10882	5	5	P1P2	0.198741	-0.0406022	5	5	P1P2	0.0898083	-0.342416	5	5	P1P2	0.768034	-0.126788	5	5	P1P2	0.212007	-0.104503	5	5	P1P2	0.0688873	-0.148991	5	5	P1P2	0.0388639	-0.201972	5	5	P1P2	0.0148784	-0.140175	5	5
Cyp1a2	P1P2	0.117156	-0.0905605	5	5	P1P2	0.878734	0.00652736	5	5	P1P2	0.337328	-0.0281844	5	5	P1P2	0.688104	0.0495065	5	5	P1P2	0.951299	-0.00946143	5	5	P1P2	0.865556	-0.0129508	5	5	P1P2	0.156429	-0.140573	5	5	P1P2	0.904246	0.0109735	5	5	P1P2	0.479489	-0.0743704	5	5
Cyp1b1	P1P2	0.906571	-0.0608967	5	5	P1P2	0.894956	-0.0546753	5	5	P1P2	0.599438	-0.0750316	5	5	P1P2	0.467206	0.178037	5	5	P1P2	0.988115	0.179862	5	5	P1P2	0.667191	0.0464174	5	5	P1P2	0.595366	-0.0176628	5	5	P1P2	0.67265	-0.087451	5	5	P1P2	0.698531	-0.0486767	5	5
Cyp21a1	P1P2	0.925195	0.027098	5	5	P1P2	0.355356	0.0642804	5	5	P1P2	0.41636	0.0262942	5	5	P1P2	0.785561	-0.0359686	5	5	P1P2	0.585612	0.00799357	5	5	P1P2	0.98446	0.0453724	5	5	P1P2	0.948532	0.00351435	5	5	P1P2	0.459664	0.095173	5	5	P1P2	0.524317	0.0408579	5	5
Cyp24a1	P1P2	0.724103	0.0134966	4	4	P1P2	0.883828	-0.0134559	4	4	P1P2	0.990831	-0.00385026	4	4	P1P2	0.537029	0.0631898	3	3	P1P2	0.0495542	0.300815	4	4	P1P2	0.119657	0.104858	3	3	P1P2	0.938494	-0.0453754	4	4	P1P2	0.119925	0.0866941	5	5	P1P2	0.506103	-0.0337995	4	4
Cyp27b1	P1P2	0.277644	-0.0674475	5	5	P1P2	0.209186	-0.0906412	5	5	P1P2	0.184765	-0.0958362	5	5	P1P2	0.324265	-0.219651	5	5	P1P2	0.642099	0.14945	5	5	P1P2	0.779341	-0.0559884	5	5	P1P2	0.113765	-0.230634	5	5	P1P2	0.225591	-0.110256	5	5	P1P2	0.100969	-0.161779	5	5
Cyp2a4	P1P2	0.520917	-0.00258629	4	4	P1P2	0.499823	0.00320865	4	4	P1P2	0.431628	-1.03934e-06	4	4	P1P2	0.837843	-0.0398944	4	4	P1P2	0.133093	-0.198238	4	4	P1P2	0.256312	-0.117089	4	4	P1P2	0.93066	0.0163438	4	4	P1P2	0.899402	-0.0769612	4	4	P1P2	0.988211	-0.0385489	4	4
Cyp2a5	P1P2	0.876058	-0.00108688	4	4	P1P2	0.277828	-0.0680717	4	4	P1P2	0.726566	-0.0298569	4	4	P1P2	0.261395	0.113317	4	4	P1P2	0.0710088	0.28689	4	4	P1P2	0.0333552	0.175037	4	4	P1P2	0.333542	0.0352668	4	4	P1P2	0.809291	0.0546994	4	4	P1P2	0.533789	0.0402004	4	4
Cyp2b10	P1P2	0.0292533	-0.143435	5	5	P1P2	0.541664	-0.0300792	5	5	P1P2	0.0364357	-0.080785	5	5	P1P2	0.119906	0.434032	5	5	P1P2	0.204381	-0.115436	5	5	P1P2	0.415894	0.0610033	5	5	P1P2	0.442047	-0.0606079	5	5	P1P2	0.356886	-0.161402	5	5	P1P2	0.350793	-0.111005	5	5
Cyp2c29	P1P2	0.54751	0.018688	5	5	P1P2	0.407997	0.0326337	5	5	P1P2	0.433385	0.0282809	5	5	P1P2	0.392609	-0.0502079	5	5	P1P2	0.633588	0.0558192	5	5	P1P2	0.898661	-0.0239795	5	5	P1P2	0.857952	0.00613123	5	5	P1P2	0.239361	0.0720984	5	5	P1P2	0.386728	0.0374758	5	5
Cyp2c37	P1P2	0.93219	-0.0085734	5	5	P1P2	0.661977	0.0233988	5	5	P1P2	0.881048	0.00863768	5	5	P1P2	0.831632	-0.0463346	5	5	P1P2	0.287511	-0.164334	5	5	P1P2	0.55598	-0.0410393	5	5	P1P2	0.841856	-0.00316117	5	5	P1P2	0.47585	-0.0187813	5	5	P1P2	0.58524	-0.00334212	5	5
Cyp2c38	P1P2	0.692026	-0.0209712	5	5	P1P2	0.567217	-0.0521516	5	5	P1P2	0.468618	-0.0163609	5	5	P1P2	0.496849	0.136607	5	5	P1P2	0.938257	0.0710246	5	5	P1P2	0.532114	0.0553638	5	5	P1P2	0.846448	0.0108763	5	5	P1P2	0.740224	-0.0900284	5	5	P1P2	0.724767	-0.0303334	5	5
Cyp2c39	P1P2	0.897277	-0.0121775	5	5	P1P2	0.874108	0.00299065	5	5	P1P2	0.946196	-0.00759251	5	5	P1P2	0.164488	0.32758	5	5	P1P2	0.38433	0.112232	5	5	P1P2	0.0953985	0.212769	5	5	P1P2	0.0649554	0.119069	5	5	P1P2	0.363819	0.0579359	5	5	P1P2	0.107216	0.101107	5	5
Cyp2c50	P1P2	0.613791	0.0311598	5	5	P1P2	0.653488	-0.0118451	5	5	P1P2	0.869486	0.00383296	5	5	P1P2	0.635299	-0.0175932	5	5	P1P2	0.73413	0.0476908	5	5	P1P2	0.70464	-0.086344	5	5	P1P2	0.851046	-0.00447628	5	5	P1P2	0.53585	-0.103332	5	5	P1P2	0.700704	-0.0304497	5	5
Cyp2c54	P1P2	0.218922	0.0622039	5	5	P1P2	0.0823867	0.0809032	5	5	P1P2	0.117844	0.0963265	5	5	P1P2	0.527466	-0.145671	5	5	P1P2	0.674429	-0.0501025	5	5	P1P2	0.443902	-0.0722079	5	5	P1P2	0.465025	0.0684337	5	5	P1P2	0.231258	0.0690062	5	5	P1P2	0.319897	0.0762378	5	5
Cyp2c55	P1P2	0.584578	-0.0279462	4	4	P1P2	0.112378	-0.0639575	4	4	P1P2	0.202077	-0.0400666	4	4	P1P2	0.743079	-0.150788	4	4	P1P2	0.855811	0.117676	4	4	P1P2	0.913212	-0.0617522	4	4	P1P2	0.250457	-0.0840436	4	4	P1P2	0.549008	-0.100317	4	4	P1P2	0.381539	-0.0921805	4	4
Cyp2d10	P1P2	0.822399	0.00681181	5	5	P1P2	0.603523	-0.020045	5	5	P1P2	0.946196	-0.0202308	5	5	P1P2	0.390965	-0.00554345	5	5	P1P2	0.523758	0.0544121	5	5	P1P2	0.524276	0.0674095	5	5	P1P2	0.760253	0.0603038	5	5	P1P2	0.867177	0.0223068	5	5	P1P2	0.855649	0.0495212	5	5
Cyp2d11	ENSMUST00000170255.1	0.0702406	-0.111976	5	5	ENSMUST00000170255.1	0.477668	-0.0420226	5	5	ENSMUST00000170255.1	0.105942	-0.0673614	5	5	ENSMUST00000170255.1	0.567045	0.178786	5	5	ENSMUST00000170255.1	0.194469	-0.148407	5	5	ENSMUST00000170255.1	0.967732	0.0136571	5	5	ENSMUST00000170255.1	0.296232	-0.103896	5	5	ENSMUST00000170255.1	0.125618	-0.142449	5	5	ENSMUST00000170255.1	0.159889	-0.123172	5	5
Cyp2d12	P1P2	0.0947247	0.0849175	5	5	P1P2	0.129281	0.087902	5	5	P1P2	0.0850094	0.0864097	5	5	P1P2	0.557018	-0.088291	5	5	P1P2	0.380272	-0.0928109	5	5	P1P2	0.263049	-0.0995809	5	5	P1P2	0.219473	0.0829133	5	5	P1P2	0.611731	0.0591287	5	5	P1P2	0.378731	0.0707992	5	5
Cyp2d34	P1P2	0.679085	-0.0315467	5	5	P1P2	0.563249	-0.0283789	5	5	P1P2	0.557321	-0.0180373	5	5	P1P2	0.854897	-0.0548744	5	5	P1P2	0.4421	0.0515432	5	5	P1P2	0.702416	0.0416424	5	5	P1P2	0.729172	-0.067339	5	5	P1P2	0.816697	0.000883892	5	5	P1P2	0.67051	-0.0229261	5	5
Cyp2d9	P1P2	0.969573	0.0193214	5	5	P1P2	0.531991	0.051563	5	5	P1P2	0.834977	0.0432303	5	5	P1P2	0.463571	-0.202	5	5	P1P2	0.137106	-0.267051	5	5	P1P2	0.140803	-0.196964	5	5	P1P2	0.548487	-0.0667765	5	5	P1P2	0.922864	-0.0299152	5	5	P1P2	0.698531	-0.073832	5	5
Cyp2j6	P1P2	0.871797	-0.00641853	5	5	P1P2	0.252495	0.02278	5	5	P1P2	0.507259	0.0138774	5	5	P1P2	0.510126	0.0529267	5	5	P1P2	0.400822	0.147078	5	5	P1P2	0.310423	0.100003	5	5	P1P2	0.611731	0.0298598	5	5	P1P2	0.0520897	0.125631	5	5	P1P2	0.11579	0.0730517	5	5
Cyp3a11	P1P2	0.988295	-0.00193659	5	5	P1P2	0.683389	-0.0297515	5	5	P1P2	0.814418	-0.0134193	5	5	P1P2	0.194303	-0.21245	5	5	P1P2	0.687536	-0.0138634	5	5	P1P2	0.384027	-0.102232	5	5	P1P2	0.180909	-0.0838826	5	5	P1P2	0.927526	-0.0861122	5	5	P1P2	0.440307	-0.071971	5	5
Cyp3a16	ENSMUST00000031633.4	0.499772	-0.0248308	5	5	ENSMUST00000031633.4	0.35231	-0.0458201	5	5	ENSMUST00000031633.4	0.457885	-0.0411326	5	5	ENSMUST00000031633.4	0.850234	-0.0234986	5	5	ENSMUST00000031633.4	0.912225	-0.0262766	5	5	ENSMUST00000031633.4	0.874993	-0.0266529	5	5	ENSMUST00000031633.4	0.520501	-0.0557588	5	5	ENSMUST00000031633.4	0.470421	-0.103181	5	5	ENSMUST00000031633.4	0.403028	-0.0758589	5	5
Cyp3a41a	ENSMUST00000094111.4	0.601479	0.0258695	5	5	ENSMUST00000094111.4	0.64294	0.0216268	5	5	ENSMUST00000094111.4	0.533919	0.0288748	5	5	ENSMUST00000094111.4	0.597635	0.0294006	5	5	ENSMUST00000094111.4	0.797783	0.0416829	5	5	ENSMUST00000094111.4	0.580356	0.0285475	5	5	ENSMUST00000094111.4	0.380322	0.043162	5	5	ENSMUST00000094111.4	0.423122	0.0363093	5	5	ENSMUST00000094111.4	0.341779	0.037043	5	5
Cyp3a41b	P1P2	0.350793	0.040926	5	5	P1P2	0.58928	-0.024207	5	5	P1P2	0.740224	0.0140857	5	5	P1P2	0.958499	-0.0167508	5	5	P1P2	0.121329	0.234567	5	5	P1P2	0.269493	0.139436	5	5	P1P2	0.304447	0.0235966	5	5	P1P2	0.258629	0.067743	5	5	P1P2	0.211322	0.0414301	5	5
Cyp3a44	P1P2	0.58524	0.0357143	5	5	P1P2	0.149682	0.0531061	5	5	P1P2	0.174305	0.0377525	5	5	P1P2	0.120972	0.156593	5	5	P1P2	0.533503	-0.0914054	5	5	P1P2	0.656328	0.083458	5	5	P1P2	0.120626	0.127522	5	5	P1P2	0.611731	0.0488228	5	5	P1P2	0.238192	0.0822627	5	5
Cyp4a10	P1P2	0.577827	0.0142866	4	4	P1P2	0.155574	0.0882982	5	5	P1P2	0.377976	0.0227926	4	4	P1P2	0.476363	0.285381	5	5	P1P2	0.865153	-0.0210292	5	5	P1P2	0.308996	0.140381	5	5	P1P2	0.286836	0.0766255	5	5	P1P2	0.256163	0.0736679	5	5	P1P2	0.16698	0.0728015	5	5
Cyp4a31	P1P2	0.175237	-0.0659107	5	5	P1P2	0.848746	0.00133887	5	5	P1P2	0.49605	-0.044482	5	5	P1P2	0.669595	-0.110514	5	5	P1P2	0.308246	-0.19595	5	5	P1P2	0.272101	-0.128042	5	5	P1P2	0.113765	-0.150898	5	5	P1P2	0.200799	-0.105571	5	5	P1P2	0.0778314	-0.110964	5	5
Cyp4a32	ENSMUST00000084342.5	0.74466	0.00669956	5	5	ENSMUST00000084342.5	0.613791	-0.031218	5	5	ENSMUST00000084342.5	0.985954	-0.0205274	5	5	ENSMUST00000084342.5	0.996441	-0.0866944	5	5	ENSMUST00000084342.5	0.461804	0.147151	5	5	ENSMUST00000084342.5	0.738292	0.0302281	5	5	ENSMUST00000084342.5	0.93219	0.0149949	5	5	ENSMUST00000084342.5	0.661977	0.00807925	5	5	ENSMUST00000084342.5	0.805321	0.0166672	5	5
Cyp51	P1P2	0.136856	-0.0641244	5	5	P1P2	0.345516	-0.0489172	5	5	P1P2	0.172452	-0.0536288	5	5	P1P2	0.597635	-0.0822437	5	5	P1P2	0.450996	-0.133775	5	5	P1P2	0.372674	-0.103685	5	5	P1P2	0.193663	-0.17026	5	5	P1P2	0.238192	-0.136118	5	5	P1P2	0.13998	-0.164459	5	5
Cysltr1	P1P2	0.894956	0.0297201	5	5	P1P2	0.881048	0.0132493	5	5	P1P2	0.894956	0.0214847	5	5	P1P2	0.496849	0.12761	5	5	P1P2	0.185904	-0.129702	5	5	P1P2	0.691335	-0.043909	5	5	P1P2	0.367707	0.047916	5	5	P1P2	0.331451	-0.143206	5	5	P1P2	0.93219	-0.000947878	5	5
Cysltr2	P1P2	0.169699	-0.0760357	5	5	P1P2	0.0319651	-0.166683	5	5	P1P2	0.0588146	-0.115699	5	5	P1P2	0.623542	0.0442868	4	4	P1P2	0.383279	0.207999	4	4	P1P2	0.299316	0.116874	4	4	P1P2	0.335852	-0.195513	5	5	P1P2	0.37556	-0.0951537	5	5	P1P2	0.319897	-0.131014	5	5
Cyth2	P1P2	0.618953	-0.0195471	5	5	P1P2	0.844151	-0.011804	5	5	P1P2	0.890316	-0.0230659	5	5	P1P2	0.643804	0.204223	5	5	P1P2	0.96673	-0.122082	5	5	P1P2	0.689127	0.0873841	5	5	P1P2	0.762488	0.0520155	5	5	P1P2	0.707238	-0.0522348	5	5	P1P2	0.971913	-0.00804687	5	5
Cyth3	P1P2	0.179003	0.0244406	5	5	P1P2	0.816696	0.0177136	5	5	P1P2	0.361499	0.0187302	5	5	P1P2	0.977464	-0.051128	5	5	P1P2	0.0911725	0.214688	5	5	P1P2	0.162145	0.134864	5	5	P1P2	0.202872	0.0892582	5	5	P1P2	0.0429139	0.126517	5	5	P1P2	0.0542561	0.0961137	5	5
D1Pas1	P1P2	0.40468	0.070892	5	5	P1P2	0.0860772	0.0876258	5	5	P1P2	0.153027	0.106001	5	5	P1P2	0.491216	0.0523727	5	5	P1P2	0.85579	0.12453	5	5	P1P2	0.636957	0.0698044	5	5	P1P2	0.0818701	0.151657	5	5	P1P2	0.0658127	0.165911	5	5	P1P2	0.0397033	0.145315	5	5
D430042O09Rik	P1P2	0.421426	-0.078922	5	5	P1P2	0.720371	0.01245	5	5	P1P2	0.724767	0.000779995	5	5	P1P2	0.0307507	0.304019	5	5	P1P2	0.313223	0.128903	5	5	P1P2	0.0429523	0.248212	5	5	P1P2	0.170613	0.08716	5	5	P1P2	0.0783272	0.118919	5	5	P1P2	0.0399865	0.075671	5	5
D7Ertd443e	P2	0.420179	-0.0337218	4	4	P2	0.221284	-0.0468737	4	4	P2	0.231364	-0.0295136	4	4	P1	0.282402	-0.183712	5	5	P2	0.714029	-0.114932	5	5	P1	0.338366	-0.0610368	5	5	P1	0.10158	-0.191738	5	5	P1	0.248263	-0.0648694	5	5	P1	0.0653829	-0.115333	5	5
D8Ertd82e	P1P2	0.0938585	0.0814621	5	5	P1P2	0.347772	0.0852079	5	5	P1P2	0.169699	0.083335	5	5	P1P2	0.140645	-0.21522	5	5	P1P2	0.659262	-0.0530692	5	5	P1P2	0.514562	-0.109653	5	5	P1P2	0.846448	0.00583778	5	5	P1P2	0.231258	0.0729173	5	5	P1P2	0.285511	0.0225472	5	5
Dab1	P1P2	0.346267	0.0234673	5	5	P1P2	0.442047	0.0159065	5	5	P1P2	0.318472	0.0149159	5	5	P1P2	0.753742	-0.0246589	5	5	P1P2	0.0872474	-0.165495	5	5	P1P2	0.223186	-0.144164	5	5	P1P2	0.363045	0.0130798	5	5	P1P2	0.830398	-0.0578063	5	5	P1P2	0.645044	-0.0306041	5	5
Dab2	ENSMUST00000063320.4	0.512912	0.0195407	5	5	ENSMUST00000063320.4	0.939191	-0.00478725	5	5	ENSMUST00000063320.4	0.634553	0.0188163	5	5	ENSMUST00000063320.4	0.920651	-0.0190138	5	5	ENSMUST00000063320.4	0.589716	-0.0420708	5	5	ENSMUST00000063320.4	0.68032	-0.0706625	5	5	ENSMUST00000063320.4	0.953205	0.0470048	5	5	ENSMUST00000063320.4	0.933357	-0.0590071	5	5	ENSMUST00000063320.4	0.803051	-0.00386686	5	5
Dab2ip	ENSMUST00000112983.1	0.87642	0.0198458	5	5	ENSMUST00000112983.1	0.929858	0.0368454	5	5	ENSMUST00000112983.1	0.75133	-0.0223545	5	5	ENSMUST00000112983.1	0.593513	0.162073	5	5	ENSMUST00000112983.1	0.381082	0.0218783	5	5	ENSMUST00000112983.1	0.292208	0.0974415	5	5	ENSMUST00000112983.1	0.632463	0.0611721	5	5	ENSMUST00000112983.1	0.626212	0.0605773	5	5	ENSMUST00000112983.1	0.613791	0.0608747	5	5
Dact1	P1P2	0.481314	0.0344657	5	5	P1P2	0.424823	0.0532702	5	5	P1P2	0.372407	0.0330272	5	5	P1P2	0.118147	-0.28052	5	5	P1P2	0.39583	-0.106773	5	5	P1P2	0.0682422	-0.172799	5	5	P1P2	0.343271	-0.0643459	5	5	P1P2	0.887998	-0.0306909	5	5	P1P2	0.483143	-0.0243573	5	5
Dao	P1P2	0.322761	0.0301271	5	5	P1P2	0.296231	0.0510701	5	5	P1P2	0.22898	0.0458354	5	5	P1P2	0.671762	-0.107947	5	5	P1P2	0.806999	-0.0154003	5	5	P1P2	0.702416	-0.0706206	5	5	P1P2	0.764726	0.0231672	5	5	P1P2	0.403028	0.0318475	5	5	P1P2	0.47585	0.0452597	5	5
Dap	P1P2	0.301692	0.0336829	5	5	P1P2	0.531991	0.0412878	5	5	P1P2	0.359957	0.0373582	5	5	P1P2	0.975092	0.035313	5	5	P1P2	0.483847	-0.0964343	5	5	P1P2	0.647689	-0.0201947	5	5	P1P2	0.266124	0.078116	5	5	P1P2	0.992977	-0.0386112	5	5	P1P2	0.5974	0.0393381	5	5
Dap3	P1P2	0.818976	0.024202	5	5	P1P2	0.922864	0.00820126	5	5	P1P2	0.800782	0.017403	5	5	P1P2	0.549059	-0.0999151	5	5	P1P2	0.523758	0.0781714	5	5	P1P2	0.92956	-0.0101792	5	5	P1P2	0.871797	-0.0402004	5	5	P1P2	0.454338	0.0403238	5	5	P1P2	0.846448	0.0371849	5	5
Dapk1	P1P2	0.501638	0.045103	5	5	P1P2	0.962556	-0.0290981	5	5	P1P2	0.73801	0.0339754	5	5	P1P2	0.0509222	-0.279143	5	5	P1P2	0.567309	0.0960579	5	5	P1P2	0.364693	-0.0885838	5	5	P1P2	0.428236	-0.0611157	5	5	P1P2	0.392386	0.0104017	5	5	P1P2	0.94386	-0.0137794	5	5
Dapk2	P1P2	0.156429	0.00734538	5	5	P1P2	0.237026	-0.0384345	5	5	P1P2	0.157289	-0.0200045	5	5	P1P2	0.42464	-0.0920133	5	5	P1P2	0.811616	-0.0849082	5	5	P1P2	0.327889	-0.0402842	5	5	P1P2	0.67051	-0.000277367	5	5	P1P2	0.925195	-0.0564339	5	5	P1P2	0.56127	-0.0301838	5	5
Dapk3	P1P2	0.341779	0.0378362	5	5	P1P2	0.217825	0.0488664	5	5	P1P2	0.199768	0.040135	5	5	P1P2	0.847904	-0.022398	5	5	P1P2	0.389233	0.121625	5	5	P1P2	0.501121	0.0853466	5	5	P1P2	0.320612	0.0652709	5	5	P1P2	0.0479738	0.102882	5	5	P1P2	0.0739565	0.0950793	5	5
Dapp1	P1P2	0.319897	0.0448938	5	5	P1P2	0.75133	0.0179877	5	5	P1P2	0.428236	0.0144452	5	5	P1P2	0.0727275	-0.214094	5	5	P1P2	0.414317	0.16128	5	5	P1P2	0.630554	-0.0451776	5	5	P1P2	0.298953	-0.0637732	5	5	P1P2	0.250071	0.082685	5	5	P1P2	0.705058	0.0215797	5	5
Dars	P1P2	0.000709242	-0.325811	5	5	P1P2	0.000389115	-0.331648	5	5	P1P2	0.000420584	-0.32873	5	5	P1P2	0.268823	0.149422	3	3	P1P2	0.715048	-0.00140681	4	4	P1P2	0.135124	0.171	3	3	P1P2	0.00218964	-0.505475	5	5	P1P2	0.0104224	-0.619487	5	5	P1P2	0.00467671	-0.562481	5	5
Dars2	P1P2	0.00421495	-0.268422	4	4	P1P2	0.00188437	-0.24466	4	4	P1P2	0.00210474	-0.256541	4	4	P1P2	0.0542196	0.300313	4	4	P1P2	0.170587	0.214953	4	4	P1P2	0.0350604	0.254147	4	4	P1P2	0.00833157	-0.254918	4	4	P1P2	0.00443846	-0.271345	4	4	P1P2	0.00453084	-0.263131	4	4
Daxx	P1P2	0.123459	-0.0277829	5	5	P1P2	0.111768	-0.0514828	5	5	P1P2	0.0739565	-0.0280017	5	5	P1P2	0.658799	-0.139072	5	5	P1P2	0.283479	-0.141162	5	5	P1P2	0.256712	-0.0956163	5	5	P1P2	0.355356	-0.146317	5	5	P1P2	0.0397033	-0.243263	5	5	P1P2	0.0546243	-0.195546	5	5
Dbf4	P1P2	0.967234	0.0339186	5	5	P1P2	0.595366	0.0101032	5	5	P1P2	0.713794	0.0233059	5	5	P1P2	0.371562	-0.111075	5	5	P1P2	0.770311	0.0369659	5	5	P1P2	0.501121	-0.0370545	5	5	P1P2	0.742441	-0.0814051	5	5	P1P2	0.484976	0.0382859	5	5	P1P2	0.855649	-0.000915848	5	5
Dbh	P1P2	0.37556	0.0355004	5	5	P1P2	0.955542	0.0360093	5	5	P1P2	0.533919	0.024351	5	5	P1P2	0.0741614	-0.361239	5	5	P1P2	0.498854	0.157556	5	5	P1P2	0.289471	-0.068575	5	5	P1P2	0.41636	-0.0937113	5	5	P1P2	0.277644	0.0716498	5	5	P1P2	0.920535	-0.0322126	5	5
Dbi	P1P2	0.87642	0.00424776	5	5	P1P2	0.615854	-0.0330177	5	5	P1P2	0.778192	-0.0070575	5	5	P1P2	0.949025	-0.00881721	5	5	P1P2	0.797783	0.00416706	5	5	P1P2	0.994023	-0.0390974	5	5	P1P2	0.971913	0.00171772	5	5	P1P2	0.593334	-0.0691114	5	5	P1P2	0.773696	-0.0420346	5	5
Dbp	P1P2	0.421074	-0.0801419	3	3	P1P2	0.699632	0.0409353	4	4	P1P2	0.564038	-0.0625332	3	3	P1P2	0.26281	0.194595	4	4	P1P2	0.0191697	-0.272899	4	4	P1P2	0.676307	-0.0391518	4	4	P1P2	0.956793	-0.0669665	4	4	P1P2	0.45308	-0.123042	4	4	P1P2	0.623504	-0.0966016	4	4
Dcaf12l2	P1P2	0.288166	-0.130852	5	5	P1P2	0.282872	-0.130453	5	5	P1P2	0.286836	-0.13187	5	5	P1P2	0.18135	0.0959627	5	5	P1P2	0.311084	0.293385	5	5	P1P2	0.132126	0.183341	5	5	P1P2	0.551424	-0.108865	5	5	P1P2	0.561269	-0.0516512	5	5	P1P2	0.537785	-0.080258	5	5
Dcaf4	P1	0.149682	-0.107649	5	5	P1	0.266124	-0.0293025	5	5	P1	0.14803	-0.0804775	5	5	P1	0.14451	-0.230744	4	4	P1	0.0655941	-0.38585	5	5	P1	0.0193328	-0.31253	4	4	P1	0.00241426	-0.263158	5	5	P1	0.0246055	-0.276045	5	5	P1	0.00210528	-0.242855	5	5
Dcc	P1P2	0.54751	0.0388849	5	5	P1P2	0.268655	-0.200866	5	5	P1P2	0.758019	-0.0691371	5	5	P1P2	0.246783	-0.627731	5	5	P1P2	0.278164	0.16615	5	5	P1P2	0.557992	-0.259566	5	5	P1P2	0.627252	-0.261472	5	5	P1P2	0.284189	-0.104738	5	5	P1P2	0.34928	-0.180541	5	5
Dck	P1P2	0.605571	-0.0405823	5	5	P1P2	0.605571	-0.0217291	5	5	P1P2	0.581212	-0.0269877	5	5	P1P2	0.517796	-0.131526	5	5	P1P2	0.846448	0.029352	5	5	P1P2	0.807061	-0.0426748	5	5	P1P2	0.479489	-0.107928	5	5	P1P2	0.711606	-0.0198738	5	5	P1P2	0.537785	-0.0609741	5	5
Dclk1	P1P2	0.419733	-0.0407106	5	5	P1P2	0.105942	-0.0681553	5	5	P1P2	0.133027	-0.0449653	5	5	P1P2	0.808513	-0.0186154	5	5	P1P2	0.727409	0.0606708	5	5	P1P2	0.601045	0.0327277	5	5	P1P2	0.674792	-0.0465912	5	5	P1P2	0.213474	-0.0975601	5	5	P1P2	0.244081	-0.0715323	5	5
Dclk2	P1P2	0.153873	-0.0996043	5	5	P1P2	0.251281	-0.0548705	5	5	P1P2	0.181867	-0.0881712	5	5	P1P2	0.885329	0.171882	5	5	P1P2	0.086698	0.185791	5	5	P1P2	0.528188	0.144053	5	5	P1P2	0.75133	-0.134081	5	5	P1P2	0.702879	0.0166539	5	5	P1P2	0.871797	-0.0960602	5	5
Dclk3	P1P2	0.990636	-0.000687924	5	5	P1P2	0.390764	-0.0453431	5	5	P1P2	0.587258	-0.02827	5	5	P1P2	0.868919	-0.0292173	5	5	P1P2	0.802387	-0.0288942	5	5	P1P2	0.865556	-0.0206341	5	5	P1P2	0.929858	-0.00286964	5	5	P1P2	0.252495	-0.0884729	5	5	P1P2	0.463234	-0.0356018	5	5
Dclre1a	P1P2	0.573195	-0.0463881	5	5	P1P2	0.718176	-0.0241826	5	5	P1P2	0.494195	-0.0424503	5	5	P1P2	0.643804	0.0964514	5	5	P1P2	0.150154	0.13512	5	5	P1P2	0.324934	0.0925244	5	5	P1P2	0.664106	-0.0207006	5	5	P1P2	0.373194	0.053399	5	5	P1P2	0.668373	0.0273753	5	5
Dclre1b	P1P2	0.742441	-0.0521585	5	5	P1P2	0.573195	0.0286185	5	5	P1P2	0.782696	-0.0370716	5	5	P1P2	0.641673	-0.0397197	5	5	P1P2	0.231047	-0.15581	5	5	P1P2	0.355259	-0.133216	5	5	P1P2	0.389147	-0.129144	5	5	P1P2	0.354593	-0.035727	5	5	P1P2	0.284189	-0.0482809	5	5
Dclre1c	P1P2	0.399735	-0.0599971	5	5	P1P2	0.343271	-0.0652473	5	5	P1P2	0.372407	-0.0611695	5	5	P1P2	0.00939668	-0.389812	4	4	P1P2	0.107659	-0.509101	5	5	P1P2	0.00107048	-0.382219	4	4	P1P2	0.00476316	-0.373342	5	5	P1P2	0.00192627	-0.260244	5	5	P1P2	0.000672254	-0.281066	5	5
Dcn	P1P2	0.288166	0.0662377	5	5	P1P2	0.915877	0.04017	5	5	P1P2	0.481314	0.060546	5	5	P1P2	0.97035	-0.029583	5	5	P1P2	0.872188	-0.0145778	5	5	P1P2	0.877355	-0.0600956	5	5	P1P2	0.762488	0.0807023	5	5	P1P2	0.649261	0.0533018	5	5	P1P2	0.705058	0.0881636	5	5
Dcps	P1P2	0.234707	-0.0426251	5	5	P1P2	0.0876992	-0.0737356	5	5	P1P2	0.108501	-0.0562769	5	5	P1P2	0.281073	-0.116888	5	5	P1P2	0.31681	0.120816	5	5	P1P2	0.962954	0.0138402	5	5	P1P2	0.0374985	-0.104613	5	5	P1P2	0.450807	-0.0432103	5	5	P1P2	0.142359	-0.102644	5	5
Dct	P1P2	0.3254	-0.0356466	4	4	P1P2	0.593635	-0.0276132	4	4	P1P2	0.716731	-0.0404296	4	4	P1P2	0.448022	0.119164	4	4	P1P2	0.507447	0.0741755	3	3	P1P2	0.654386	0.0342362	3	3	P1P2	0.845103	-0.0143978	4	4	P1P2	0.270623	0.0576668	4	4	P1P2	0.491514	0.0342642	4	4
Dctd	P1P2	0.394012	-0.0337186	5	5	P1P2	0.718176	-0.0249601	5	5	P1P2	0.537785	-0.0249261	5	5	P1P2	0.946657	0.00714857	5	5	P1P2	0.961981	0.000437467	5	5	P1P2	0.865556	0.01059	5	5	P1P2	0.454338	-0.054199	5	5	P1P2	0.613791	-0.0230354	5	5	P1P2	0.457885	-0.0344796	5	5
Dctn2	P1P2	0.0476434	-0.135508	5	5	P1P2	0.0588145	-0.228479	5	5	P1P2	0.0444443	-0.172101	5	5	P1P2	0.125309	-0.202067	5	5	P1P2	0.61986	0.150427	5	5	P1P2	0.497315	-0.0833624	5	5	P1P2	0.0171951	-0.302973	5	5	P1P2	0.398095	-0.296455	5	5	P1P2	0.141563	-0.327989	5	5
Dctn3	P1P2	0.0157445	-0.175715	5	5	P1P2	0.0441346	-0.178187	5	5	P1P2	0.0104224	-0.165675	5	5	P1P2	0.139845	0.263182	5	5	P1P2	0.041568	0.317424	5	5	P1P2	0.00832817	0.311729	5	5	P1P2	0.139194	-0.13777	5	5	P1P2	0.927526	-0.0617813	5	5	P1P2	0.421426	-0.112545	5	5
Dctn4	P1P2	0.857952	-0.0158366	5	5	P1P2	0.715984	-0.0451219	5	5	P1P2	0.939191	-0.0500966	5	5	P1P2	0.577158	-0.175655	5	5	P1P2	0.338898	-0.0581267	5	5	P1P2	0.311855	-0.107631	5	5	P1P2	0.964895	-0.0626982	5	5	P1P2	0.978933	-0.147173	5	5	P1P2	0.816697	-0.154267	5	5
Dcx	P1P2	0.45611	0.0325045	5	5	P1P2	0.95788	-0.0143605	5	5	P1P2	0.687702	0.0108267	5	5	P1P2	0.68264	0.00138923	5	5	P1P2	0.16233	0.190107	5	5	P1P2	0.239536	0.0392644	5	5	P1P2	0.486812	-0.0104614	5	5	P1P2	0.332914	0.0710633	5	5	P1P2	0.396459	0.0647714	5	5
Dcxr	P1P2	0.428236	0.0132395	5	5	P1P2	0.510081	-0.00263348	5	5	P1P2	0.396459	0.00124527	5	5	P1P2	0.689199	0.00270582	5	5	P1P2	0.547299	-0.0568712	5	5	P1P2	0.98446	0.00360052	5	5	P1P2	0.461447	0.0598903	5	5	P1P2	0.681236	-0.0325766	5	5	P1P2	0.812142	0.0208912	5	5
Ddah1	P1P2	0.347772	-0.0689797	5	5	P1P2	0.798515	-0.072898	5	5	P1P2	0.58928	-0.0737167	5	5	P1P2	0.640112	0.0224226	4	4	P1P2	0.66107	-0.036981	4	4	P1P2	0.839225	-0.0123467	4	4	P1P2	0.586249	-0.142156	5	5	P1P2	0.797383	-0.193433	5	5	P1P2	0.632463	-0.157709	5	5
Ddah2	P1P2	0.941525	0.0545126	5	5	P1P2	0.867177	-0.0565977	5	5	P1P2	0.869486	-0.034243	5	5	P1P2	0.87126	-0.0920064	5	5	P1P2	0.725173	0.0721403	5	5	P1P2	0.965343	0.0306682	5	5	P1P2	0.624135	0.0375034	5	5	P1P2	0.942693	-0.0576773	5	5	P1P2	0.821258	0.0196124	5	5
Ddb1	P1P2	0.00292794	-0.219131	5	5	P1P2	0.0108709	-0.163029	5	5	P1P2	0.00212609	-0.182951	5	5	P1P2	0.890162	-0.134741	4	4	P1P2	0.520992	-0.0082271	4	4	P1P2	0.779466	-0.0317011	4	4	P1P2	0.000449432	-0.300524	5	5	P1P2	0.00647178	-0.32552	5	5	P1P2	0.000756123	-0.299733	5	5
Ddb2	P1P2	0.803051	-0.0129858	5	5	P1P2	0.948532	-0.0905462	5	5	P1P2	0.837268	-0.038295	5	5	P1P2	0.787848	-0.0659984	5	5	P1P2	0.186897	0.166718	5	5	P1P2	0.39559	0.0523631	5	5	P1P2	0.927526	-0.011136	5	5	P1P2	0.603523	-0.0313921	5	5	P1P2	0.709421	-0.0212641	5	5
Ddc	P1	0.470421	0.0781768	5	5	P1	0.0866151	0.117291	5	5	P1	0.226717	0.0900008	5	5	P1	0.179415	0.267432	5	5	P2	0.0958308	0.176949	5	5	P2	0.260501	0.0582897	5	5	P1	0.221684	0.22604	5	5	P1	0.359957	0.178922	5	5	P1	0.303067	0.204124	5	5
Ddit3	P1P2	1	-0.00656951	5	5	P1P2	0.713794	-0.0230056	5	5	P1P2	0.897277	-0.00816975	5	5	P1P2	0.196355	0.197734	5	5	P1P2	0.883934	-0.0469893	5	5	P1P2	0.344448	0.07241	5	5	P1P2	0.158152	0.066318	5	5	P1P2	0.773696	-0.0672962	5	5	P1P2	0.528147	0.0173858	5	5
Ddit4	P1P2	0.543609	-0.0463926	5	5	P1P2	0.186716	-0.0322927	5	5	P1P2	0.355356	-0.0475573	5	5	P1P2	0.106068	0.189133	5	5	P1P2	0.111626	0.334337	5	5	P1P2	0.0175599	0.271063	5	5	P1P2	0.252495	0.0539043	5	5	P1P2	0.457885	0.0525074	5	5	P1P2	0.285511	0.0400784	5	5
Ddo	P1P2	0.603523	0.0210754	5	5	P1P2	0.773696	-0.0151731	5	5	P1P2	0.740224	0.0232483	5	5	P1P2	0.87126	-0.132981	5	5	P1P2	0.738623	0.0180686	5	5	P1P2	0.800107	-0.134577	5	5	P1P2	0.990636	-0.046136	5	5	P1P2	0.904246	0.00969292	5	5	P1P2	0.864869	0.00436852	5	5
Ddr1	P2	0.307219	0.0594902	5	5	P2	0.0991519	0.0650582	5	5	P2	0.124175	0.0620158	5	5	P2	0.00754605	-0.298686	5	5	P2	0.410919	-0.0763849	5	5	P2	0.0123974	-0.20759	5	5	P2	0.131519	-0.10511	5	5	P2	0.587258	0.0662116	5	5	P1	0.545558	0.0283671	5	5
Ddr2	P1P2	0.630377	0.022669	5	5	P1P2	0.79625	0.0191432	5	5	P1P2	0.666238	-0.0118765	5	5	P1P2	0.553032	-0.0388709	5	5	P1P2	0.804692	-0.0330293	5	5	P1P2	0.740554	-0.0474839	5	5	P1P2	0.964895	-0.03896	5	5	P1P2	0.918206	-0.012773	5	5	P1P2	0.883364	-0.0173056	5	5
Ddx10	P1P2	0.0263419	-0.079243	5	5	P1P2	0.0286071	-0.0951542	5	5	P1P2	0.0132714	-0.0777112	5	5	P1P2	0.742475	0.0903416	5	5	P1P2	0.972669	0.0809721	5	5	P1P2	0.678125	0.0512145	5	5	P1P2	0.051034	-0.0995601	5	5	P1P2	0.0496543	-0.158325	5	5	P1P2	0.0263419	-0.116985	5	5
Ddx11	P1P2	0.125618	-0.0926627	5	5	P1P2	0.0258493	-0.13852	5	5	P1P2	0.0432164	-0.114436	5	5	P1P2	0.605917	0.0991522	5	5	P1P2	0.120615	0.248953	5	5	P1P2	0.150761	0.18844	5	5	P1P2	0.202872	-0.124303	5	5	P1P2	0.549465	-0.131397	5	5	P1P2	0.242895	-0.0898618	5	5
Ddx18	P1P2	0.0366989	-0.33568	5	5	P1P2	0.0303582	-0.307387	5	5	P1P2	0.0269438	-0.321534	5	5	P1P2	0.479481	0.0706976	4	4	P1P2	0.551751	-0.0511654	4	4	P1P2	0.800123	0.0097661	4	4	P1P2	0.0985523	-0.341436	5	5	P1P2	0.016259	-0.383932	5	5	P1P2	0.038864	-0.362684	5	5
Ddx20	P1P2	0.0364357	-0.169837	5	5	P1P2	0.47042	-0.0940304	5	5	P1P2	0.154721	-0.133805	5	5	P1P2	0.0512761	0.183905	5	5	P1P2	0.242258	-0.219728	5	5	P1P2	0.52623	0.0424216	5	5	P1P2	0.335852	-0.132599	5	5	P1P2	0.0793265	-0.217115	5	5	P1P2	0.164293	-0.16908	5	5
Ddx23	P1P2	0.00485106	-0.235234	5	5	P1P2	0.00126147	-0.273765	5	5	P1P2	0.00185129	-0.25379	5	5	P1P2	0.014575	0.39389	5	5	P1P2	0.0467235	0.289592	4	4	P1P2	0.019507	0.296107	4	4	P1P2	0.296232	-0.18595	5	5	P1P2	0.0584229	-0.428928	5	5	P1P2	0.153027	-0.297991	5	5
Ddx39b	P1P2	0.016259	-0.173343	5	5	P1P2	0.0269438	-0.209427	5	5	P1P2	0.019514	-0.191385	5	5	P1P2	0.547078	0.0142883	5	5	P1P2	0.0678064	0.333334	5	5	P1P2	0.11395	0.225685	5	5	P1P2	0.00834509	-0.198186	5	5	P1P2	0.0950148	-0.151249	5	5	P1P2	0.0187616	-0.174717	5	5
Ddx4	P1P2	0.705058	0.0036288	5	5	P1P2	0.49142	-0.0275368	5	5	P1P2	0.79625	-0.0128563	5	5	P1P2	0.793574	0.0124819	5	5	P1P2	0.788596	0.0856965	5	5	P1P2	0.499216	-0.00104951	5	5	P1P2	0.758019	0.0194703	5	5	P1P2	0.992977	-0.0675472	5	5	P1P2	0.967234	0.00197599	5	5
Ddx54	P1P2	0.010383	-0.199272	4	4	P1P2	0.0583626	-0.178275	4	4	P1P2	0.026108	-0.188774	4	4	P1P2	0.160728	0.122826	4	4	P1P2	0.531875	0.0525025	4	4	P1P2	0.120906	0.130021	4	4	P1P2	0.0737937	-0.247205	4	4	P1P2	0.0566375	-0.228337	4	4	P1P2	0.0614867	-0.237771	4	4
Ddx6	P1P2	0.533919	0.0244289	5	5	P1P2	0.964895	-0.022026	5	5	P1P2	0.742441	0.00795777	5	5	P1P2	0.0252474	-0.4148	5	5	P1P2	0.947741	-0.00434199	5	5	P1P2	0.096595	-0.145492	5	5	P1P2	0.060403	-0.166815	5	5	P1P2	0.860257	-0.00330891	5	5	P1P2	0.212396	-0.0524566	5	5
Decr1	P1P2	0.41636	0.0267234	5	5	P1P2	0.77145	0.00537822	5	5	P1P2	0.581212	0.018413	5	5	P1P2	0.567045	-0.195866	5	5	P1P2	0.311084	0.173573	5	5	P1P2	0.700195	-0.00122577	5	5	P1P2	0.928692	-0.0205613	5	5	P1P2	0.116472	0.0926451	5	5	P1P2	0.463234	0.0284039	5	5
Dedd	P1P2	0.337327	-0.110273	5	5	P1P2	0.227846	-0.121557	5	5	P1P2	0.290838	-0.115915	5	5	P1P2	0.771877	0.0443459	5	5	P1P2	0.71848	0.0471871	5	5	P1P2	0.68032	0.0335119	5	5	P1P2	0.314221	-0.122389	5	5	P1P2	0.436838	-0.110561	5	5	P1P2	0.381917	-0.171093	5	5
Dedd2	P1P2	0.837268	-0.0109696	5	5	P1P2	0.102194	0.0753249	5	5	P1P2	0.370836	0.0315157	5	5	P1P2	0.683732	0.0372882	5	5	P1P2	0.938257	0.136779	5	5	P1P2	0.70464	0.0465899	5	5	P1P2	0.962556	0.02889	5	5	P1P2	0.164293	0.150066	5	5	P1P2	0.428236	0.089478	5	5
Dek	P1P2	0.418044	-0.0321948	5	5	P1P2	0.172452	-0.0431848	5	5	P1P2	0.259868	-0.0532648	5	5	P1P2	0.885329	0.044087	5	5	P1P2	0.246483	0.187774	5	5	P1P2	0.619944	0.0780651	5	5	P1P2	0.22898	-0.062993	5	5	P1P2	0.901922	-0.0275365	5	5	P1P2	0.436838	-0.0478133	5	5
Dennd2a	P1P2	0.290168	0.0588374	5	5	P1P2	0.638741	0.0453953	5	5	P1P2	0.378731	0.0455019	5	5	P1P2	0.174646	-0.263257	5	5	P1P2	0.597964	-0.0250676	5	5	P1P2	0.200184	-0.148448	5	5	P1P2	0.812142	-0.00184446	5	5	P1P2	0.871797	0.00438771	5	5	P1P2	0.971913	0.0101802	5	5
Dennd4a	P1P2	0.315634	-0.025796	5	5	P1P2	0.393199	-0.0245509	5	5	P1P2	0.308611	-0.0503019	5	5	P1P2	0.543127	-0.104258	5	5	P1P2	0.616711	0.161456	5	5	P1P2	0.643387	-0.0078717	5	5	P1P2	0.293526	-0.142684	5	5	P1P2	0.77145	-0.0601322	5	5	P1P2	0.764726	-0.0804034	5	5
Dera	P1P2	0.129281	-0.0815258	5	5	P1P2	0.634553	0.0173868	5	5	P1P2	0.54751	-0.0247993	5	5	P1P2	0.170899	0.187576	5	5	P1P2	0.597964	-0.06747	5	5	P1P2	0.393925	0.0569121	5	5	P1P2	0.841856	-0.0133907	5	5	P1P2	0.911222	-0.0607905	5	5	P1P2	0.997659	-0.0373912	5	5
Des	P1P2	0.599438	-0.0317586	5	5	P1P2	0.440307	0.0173055	5	5	P1P2	0.816697	0.00251106	5	5	P1P2	0.765061	0.0335925	5	5	P1P2	0.858129	0.0444051	5	5	P1P2	0.713561	0.00479108	5	5	P1P2	0.821258	-0.0511694	5	5	P1P2	0.636645	0.033748	5	5	P1P2	0.812142	-0.0376142	5	5
Det1	P1P2	0.0108709	-0.147818	5	5	P1P2	0.0101612	-0.185673	5	5	P1P2	0.0083451	-0.166745	5	5	P1P2	0.799311	0.111109	5	5	P1P2	0.687536	-0.0821881	5	5	P1P2	0.70464	0.086237	5	5	P1P2	0.00641453	-0.17811	5	5	P1P2	0.0206115	-0.260475	5	5	P1P2	0.00771749	-0.219293	5	5
Dffa	P1P2	0.203393	0.00150098	5	5	P1P2	0.862562	-0.0235095	5	5	P1P2	0.40138	0.00201292	5	5	P1P2	0.960869	-0.00498465	5	5	P1P2	0.155285	-0.473786	5	5	P1P2	0.193942	-0.12659	5	5	P1P2	0.370836	-0.0108763	5	5	P1P2	0.0793265	-0.0690236	5	5	P1P2	0.111768	-0.0309068	5	5
Dffb	P1P2	0.135698	0.0459202	5	5	P1P2	0.753558	0.0285308	5	5	P1P2	0.344767	0.0365621	5	5	P1P2	0.386057	-0.135379	5	5	P1P2	0.90278	-0.0440522	5	5	P1P2	0.491636	-0.0719522	5	5	P1P2	0.713794	-0.0144126	5	5	P1P2	0.867177	0.0130272	5	5	P1P2	0.832687	-0.0024609	5	5
Dgka	P1P2	0.0488079	-0.0935206	5	5	P1P2	0.832687	-0.0427428	5	5	P1P2	0.2895	-0.0839782	5	5	P1P2	0.189257	0.140024	4	4	P1P2	0.26617	-0.101434	4	4	P1P2	0.894619	0.00102324	4	4	P1P2	0.391575	-0.141152	5	5	P1P2	0.181867	-0.299401	5	5	P1P2	0.264864	-0.224375	5	5
Dgkb	P1P2	0.338807	0.0588767	5	5	P1P2	0.30032	0.097304	5	5	P1P2	0.298953	0.0572	5	5	P1P2	0.715664	-0.116766	5	5	P1P2	0.517955	-0.0956895	5	5	P1P2	0.329372	-0.0568987	5	5	P1P2	0.551424	0.0249713	5	5	P1P2	0.530068	0.0223993	5	5	P1P2	0.49605	0.0257828	5	5
Dgkd	P1P2	0.419733	-0.0332295	5	5	P1P2	0.640839	-0.0420169	5	5	P1P2	0.436838	-0.029853	5	5	P1P2	0.797015	0.10307	5	5	P1P2	0.299836	0.160315	5	5	P1P2	0.654164	0.131692	5	5	P1P2	0.773696	-0.0397997	5	5	P1P2	0.793987	0.0453591	5	5	P1P2	0.976592	0.0365869	5	5
Dgke	P1P2	0.127073	0.0830066	5	5	P1P2	0.264864	0.0530104	5	5	P1P2	0.15643	0.0750455	5	5	P1P2	0.735742	-0.06089	5	5	P1P2	0.379464	0.107128	5	5	P1P2	0.821015	-0.0031528	5	5	P1P2	0.178056	0.103803	5	5	P1P2	0.0531637	0.121881	5	5	P1P2	0.0616175	0.111753	5	5
Dgkg	P1P2	0.337327	0.00802823	5	5	P1P2	0.380322	-0.0348859	5	5	P1P2	0.312812	-0.0102571	5	5	P1P2	0.756001	-0.079799	5	5	P1P2	0.736375	-0.0623404	5	5	P1P2	0.658495	-0.0331804	5	5	P1P2	0.518598	-0.0547417	5	5	P1P2	0.220024	-0.111827	5	5	P1P2	0.285511	-0.0489699	5	5
Dgkh	ENSMUST00000074729.5	0.694192	-0.0239485	5	5	ENSMUST00000074729.5	0.450807	-0.042682	5	5	ENSMUST00000074729.5	0.541664	-0.0307898	5	5	ENSMUST00000074729.5	0.86424	0.071285	5	5	ENSMUST00000074729.5	0.912225	0.0239097	5	5	ENSMUST00000074729.5	0.877355	0.0496371	5	5	ENSMUST00000074729.5	0.75133	-0.0161126	5	5	ENSMUST00000074729.5	0.40138	-0.0706423	5	5	ENSMUST00000074729.5	0.53585	-0.0369302	5	5
Dgki	P1P2	0.655607	0.0365073	5	5	P1P2	0.128542	0.0843007	5	5	P1P2	0.254936	0.0441426	5	5	P1P2	0.724564	0.0490945	5	5	P1P2	0.429816	-0.0936442	5	5	P1P2	0.460119	-0.0871912	5	5	P1P2	0.844151	-0.0274126	5	5	P1P2	0.355356	0.0356135	5	5	P1P2	0.56127	0.0313398	5	5
Dgkk	P1P2	0.146393	-0.035252	5	5	P1P2	0.617919	-0.0551151	5	5	P1P2	0.272483	-0.0451835	5	5	P1P2	0.669595	-0.0964902	5	5	P1P2	0.287511	0.0417047	5	5	P1P2	0.682518	0.0250695	5	5	P1P2	0.130024	-0.152354	5	5	P1P2	0.939191	-0.0650803	5	5	P1P2	0.46682	-0.0814947	5	5
Dgkq	P1P2	0.44521	-0.021479	4	4	P1P2	0.852821	-0.045973	4	4	P1P2	0.508206	-0.033726	4	4	P1P2	0.320554	-0.200249	4	4	P1P2	0.644243	0.0854358	4	4	P1P2	0.494965	-0.0704837	4	4	P1P2	0.577827	-0.114136	4	4	P1P2	0.589098	-0.0324198	4	4	P1P2	0.806747	-0.0732781	4	4
Dgkz	P1	0.178056	0.062899	5	5	P2	0.862562	-0.0219121	5	5	P1	0.377143	0.0138527	5	5	P2	0.658799	-0.100189	5	5	P2	0.52182	0.104739	5	5	P2	0.903405	0.00122806	5	5	P1	0.187697	0.093597	5	5	P2	0.37556	0.0366167	5	5	P2	0.29218	0.0430949	5	5
Dguok	P1P2	0.152186	-0.107001	5	5	P1P2	0.960218	-0.0140486	5	5	P1P2	0.424823	-0.028387	5	5	P1P2	0.331616	0.110493	5	5	P1P2	0.683156	-0.0549794	5	5	P1P2	0.697976	0.0635679	5	5	P1P2	0.331451	-0.0564476	5	5	P1P2	0.711606	-0.0225217	5	5	P1P2	0.465025	-0.0458848	5	5
Dhcr24	P1P2	0.253104	0.0463868	5	5	P1P2	0.874108	0.0114264	5	5	P1P2	0.304447	0.0236881	5	5	P1P2	0.0997927	-0.370839	5	5	P1P2	0.959606	0.0220292	5	5	P1P2	0.487869	-0.166139	5	5	P1P2	0.43511	-0.0285026	5	5	P1P2	0.981273	0.040325	5	5	P1P2	0.636645	0.00955932	5	5
Dhcr7	P2	0.151348	-0.0771468	5	5	P2	0.218922	-0.172603	5	5	P2	0.136856	-0.121888	5	5	P2	0.132122	0.187836	4	4	P1	0.343431	0.15499	5	5	P1	0.149911	0.227298	5	5	P2	0.567217	-0.234151	5	5	P2	0.530068	-0.118377	5	5	P2	0.505381	-0.176264	5	5
Dhdh	P1P2	0.879891	0.0195313	5	5	P1P2	0.780443	0.016656	5	5	P1P2	0.698531	0.0140852	5	5	P1P2	0.652355	0.0155539	5	5	P1P2	0.551273	-0.070511	5	5	P1P2	0.870273	0.0140873	5	5	P1P2	0.431665	0.0294829	5	5	P1P2	0.997659	-0.0123031	5	5	P1P2	0.567217	-0.00607637	5	5
Dhfr	P1P2	0.848746	0.0242711	5	5	P1P2	0.214556	0.0757826	5	5	P1P2	0.341779	0.0525312	5	5	P1P2	0.652355	-0.0763333	5	5	P1P2	0.23221	-0.19775	5	5	P1P2	0.257971	-0.116652	5	5	P1P2	0.985954	-0.0219714	5	5	P1P2	0.807593	-0.0344595	5	5	P1P2	0.936857	0.0307486	5	5
Dhodh	P1P2	0.0592084	-0.0877702	5	5	P1P2	0.124895	-0.0610579	5	5	P1P2	0.0697872	-0.13595	5	5	P1P2	0.0465039	0.301961	5	5	P1P2	0.620912	-0.0670391	5	5	P1P2	0.296347	0.0947138	5	5	P1P2	0.47585	-0.045916	5	5	P1P2	0.153873	-0.256092	5	5	P1P2	0.179004	-0.0896056	5	5
Dhps	P1P2	0.867177	-0.0344368	5	5	P1P2	0.668373	-0.0557309	5	5	P1P2	0.855649	-0.0538968	5	5	P1P2	0.0746445	-0.264454	5	5	P1P2	0.685345	0.0475851	5	5	P1P2	0.240735	-0.120099	5	5	P1P2	0.109799	-0.179763	5	5	P1P2	0.789465	-0.0492404	5	5	P1P2	0.298953	-0.121235	5	5
Dhrs11	P1P2	0.214556	0.0464843	5	5	P1P2	0.166081	0.063137	5	5	P1P2	0.128542	0.0461152	5	5	P1P2	0.87829	-0.128286	5	5	P1P2	0.88864	-0.0347731	5	5	P1P2	0.765583	-0.0377273	5	5	P1P2	0.645044	-0.00990164	5	5	P1P2	0.199768	0.0984003	5	5	P1P2	0.424823	0.0767033	5	5
Dhrs3	P1P2	0.573195	-0.0303172	5	5	P1P2	0.156429	0.0637384	5	5	P1P2	0.531992	0.0301286	5	5	P1P2	0.032882	0.254719	5	5	P1P2	0.105718	-0.20792	5	5	P1P2	0.516497	0.0133039	5	5	P1P2	0.148854	0.0976522	5	5	P1P2	0.892636	0.0110378	5	5	P1P2	0.442047	0.0475739	5	5
Dhrs4	P1P2	0.758019	-0.00616746	5	5	P1P2	0.477668	0.0423151	5	5	P1P2	0.591306	0.0185753	5	5	P1P2	0.688104	0.0765559	5	5	P1P2	0.223026	-0.168361	5	5	P1P2	0.632685	-0.0460397	5	5	P1P2	0.655607	0.0442655	5	5	P1P2	0.634553	-0.0359258	5	5	P1P2	0.969573	-0.00115192	5	5
Dhrs7	P1P2	0.52623	-0.0663467	5	5	P1P2	0.698531	-0.00842465	5	5	P1P2	0.43511	-0.0260194	5	5	P1P2	0.49309	0.0423537	5	5	P1P2	0.208663	-0.271128	5	5	P1P2	0.549965	-0.0533307	5	5	P1P2	0.380322	-0.0317295	5	5	P1P2	0.29759	-0.0847148	5	5	P1P2	0.211322	-0.0395422	5	5
Dhx16	P1P2	0.029912	-0.377325	5	5	P1P2	0.0170585	-0.428444	5	5	P1P2	0.0212626	-0.402885	5	5	P1P2	0.502119	0.0652347	3	3	P1P2	0.460207	-0.198411	4	4	P1P2	0.567519	0.0390896	3	3	P1P2	0.0217626	-0.599869	5	5	P1P2	0.0141698	-0.601417	5	5	P1P2	0.0167883	-0.600643	5	5
Diablo	P1P2	0.551424	-0.0680727	5	5	P1P2	0.0871558	-0.122607	5	5	P1P2	0.259868	-0.0772067	5	5	P1P2	0.583266	-0.108679	5	5	P1P2	0.88864	-0.122496	5	5	P1P2	0.837366	0.0353126	5	5	P1P2	0.389955	-0.0602787	5	5	P1P2	0.048306	-0.208435	5	5	P1P2	0.0788256	-0.136852	5	5
Diap2	P1P2	0.0209349	0.11944	5	5	P1P2	0.857952	-0.0518169	5	5	P1P2	0.298953	0.0286585	5	5	P1P2	0.217749	-0.239998	5	5	P1P2	0.00564465	0.393926	5	5	P1P2	0.241939	0.091052	5	5	P1P2	0.331451	0.0708477	5	5	P1P2	0.0486401	0.200244	5	5	P1P2	0.142359	0.177147	5	5
Dicer1	P1P2	0.0207727	0.0773524	5	5	P1P2	0.119228	0.0919125	5	5	P1P2	0.0334001	0.0776522	5	5	P1P2	0.709014	-0.104901	5	5	P1P2	0.612523	-0.145916	5	5	P1P2	0.594803	-0.104062	5	5	P1P2	0.07983	0.102506	5	5	P1P2	0.577197	0.0848537	5	5	P1P2	0.199768	0.0747852	5	5
Dip2c	P1P2	0.834977	-0.012464	5	5	P1P2	0.645044	-0.0482262	5	5	P1P2	0.720371	-0.0259863	5	5	P1P2	0.472688	0.0835503	5	5	P1P2	0.0455988	0.246638	5	5	P1P2	0.0405457	0.162372	5	5	P1P2	0.692026	0.0466454	5	5	P1P2	0.193663	0.067928	5	5	P1P2	0.318472	0.0572867	5	5
Diras1	P1P2	0.818976	-0.010497	5	5	P1P2	0.742441	-0.0231637	5	5	P1P2	0.726968	-0.0102215	5	5	P1P2	0.887678	-0.0996884	5	5	P1P2	0.806999	0.0666328	5	5	P1P2	0.821015	-0.028641	5	5	P1P2	0.52623	-0.0389647	5	5	P1P2	0.851046	-0.00749327	5	5	P1P2	0.603523	-0.0292954	5	5
Dis3	P1P2	0.196698	-0.0611972	5	5	P1P2	0.10036	-0.0937564	5	5	P1P2	0.102194	-0.0774768	5	5	P1P2	0.711228	-0.152162	5	5	P1P2	0.788596	-0.143586	5	5	P1P2	0.842051	-0.147874	5	5	P1P2	0.413003	-0.116712	5	5	P1P2	0.0414283	-0.191332	5	5	P1P2	0.113096	-0.162536	5	5
Disc1	P1P2	0.189671	0.0416825	5	5	P1P2	0.573195	0.0325412	5	5	P1P2	0.381917	0.0544864	5	5	P1P2	0.510126	-0.101066	5	5	P1P2	0.537427	0.180017	5	5	P1P2	0.731519	0.0460593	5	5	P1P2	0.605571	0.0543198	5	5	P1P2	0.0653829	0.0969309	5	5	P1P2	0.102194	0.0661363	5	5
Dkk1	P1P2	0.439438	0.0273666	5	5	P1P2	0.878734	0.0218572	5	5	P1P2	0.577197	0.0273477	5	5	P1P2	0.297306	-0.222083	5	5	P1P2	0.49132	-0.0905116	5	5	P1P2	0.333849	-0.130304	5	5	P1P2	0.516699	-0.0209374	5	5	P1P2	0.551424	-0.0322618	5	5	P1P2	0.511024	-0.0506162	5	5
Dkk2	P1P2	0.191161	0.0497749	5	5	P1P2	0.782696	0.0210845	5	5	P1P2	0.267387	0.0397589	5	5	P1P2	0.264179	-0.157985	5	5	P1P2	0.928781	0.105674	5	5	P1P2	0.487869	-0.0645065	5	5	P1P2	0.791725	0.0272906	5	5	P1P2	0.874108	-0.00209881	5	5	P1P2	0.821258	-0.00898443	5	5
Dkk3	P1P2	0.0173326	-0.0945127	5	5	P1P2	0.183795	-0.0619301	5	5	P1P2	0.060403	-0.100415	5	5	P1P2	0.91829	-0.0378449	5	5	P1P2	0.702946	0.128013	5	5	P1P2	0.693546	0.0315541	5	5	P1P2	0.0279733	-0.163296	5	5	P1P2	0.325641	-0.0883997	5	5	P1P2	0.0706966	-0.132939	5	5
Dkk4	P1P2	0.0915798	-0.082916	5	5	P1P2	0.0253646	-0.170374	5	5	P1P2	0.0242334	-0.120524	5	5	P1P2	0.97035	-0.0144731	5	5	P1P2	0.43857	0.106464	5	5	P1P2	0.825679	0.0412028	5	5	P1P2	0.0549947	-0.134643	5	5	P1P2	0.187697	-0.151667	5	5	P1P2	0.125618	-0.200953	5	5
Dlat	P1P2	0.126344	0.16239	5	5	P1P2	0.256163	0.147063	5	5	P1P2	0.155574	0.154726	5	5	P1P2	0.500624	-0.0703061	5	5	P1P2	0.627236	-0.0471899	5	5	P1P2	0.435036	-0.0507507	5	5	P1P2	0.191659	0.138792	5	5	P1P2	0.46682	0.172609	5	5	P1P2	0.304447	0.155701	5	5
Dlc1	P1P2	0.264952	0.0410877	4	4	P1P2	0.0910171	0.298618	5	5	P1P2	0.216364	0.047092	4	4	P1P2	0.898057	-0.067127	4	4	P1P2	0.429816	-0.412876	5	5	P1P2	0.886667	-0.0220302	4	4	P1P2	0.253857	0.0512653	4	4	P1P2	0.538116	0.0644586	4	4	P1P2	0.330269	0.0565013	4	4
Dld	P1P2	0.105942	-0.0679607	5	5	P1P2	0.124895	-0.0711501	5	5	P1P2	0.0725446	-0.0611787	5	5	P1P2	0.419483	0.10439	5	5	P1P2	0.321151	0.179262	5	5	P1P2	0.164862	0.127084	5	5	P1P2	0.325641	-0.0505926	5	5	P1P2	0.700704	-0.0562953	5	5	P1P2	0.459664	-0.053444	5	5
Dlec1	P1P2	0.753558	-0.0419382	5	5	P1P2	0.355356	-0.064077	5	5	P1P2	0.720371	-0.0530076	5	5	P1P2	0.469029	0.0331589	5	5	P1P2	0.31681	0.142864	5	5	P1P2	0.144889	0.0908543	5	5	P1P2	0.901922	-0.0463197	5	5	P1P2	0.983613	-0.0297425	5	5	P1P2	0.793987	-0.037229	5	5
Dlg1	P1P2	0.141563	-0.10822	5	5	P1P2	0.778192	-0.0590793	5	5	P1P2	0.257394	-0.0438218	5	5	P1P2	0.0418112	0.436073	5	5	P1P2	0.811616	-0.0395119	5	5	P1P2	0.0729028	0.161961	5	5	P1P2	0.440307	0.0341423	5	5	P1P2	0.883364	-0.107976	5	5	P1P2	0.823541	-0.0547831	5	5
Dlg4	P2	0.104055	0.0988304	5	5	P1	0.0938585	-0.0692936	5	5	P1	0.151348	-0.0566634	5	5	P1	0.265453	0.0730889	5	5	P2	0.262627	0.147532	5	5	P1	0.104028	0.12734	5	5	P2	0.256163	0.0358277	5	5	P2	0.257394	0.0514651	5	5	P2	0.177113	0.0406625	5	5
Dlgap5	P1P2	0.14803	-0.0426523	5	5	P1P2	0.881048	-0.011691	5	5	P1P2	0.429948	-0.0466657	5	5	P1P2	0.334587	-0.281071	5	5	P1P2	0.933518	0.0868807	5	5	P1P2	0.592729	-0.15338	5	5	P1P2	0.131519	-0.182335	5	5	P1P2	0.603523	-0.0388492	5	5	P1P2	0.183796	-0.090745	5	5
Dll1	P1P2	0.775943	-0.0987918	5	5	P1P2	0.818976	-0.00748748	5	5	P1P2	0.978933	-0.0567999	5	5	P1P2	0.833952	-0.145333	5	5	P1P2	0.995246	-0.0368362	5	5	P1P2	0.870273	-0.028254	5	5	P1P2	0.268655	-0.117889	5	5	P1P2	0.603523	0.016666	5	5	P1P2	0.674792	-0.0594911	5	5
Dll3	P1	0.244081	-0.186552	5	5	P1	0.52623	-0.062474	5	5	P1	0.389955	-0.125023	5	5	P2	0.300071	-0.184732	5	5	P1	0.371439	-0.126927	5	5	P2	0.671557	-0.0967449	5	5	P2	0.208124	-0.139507	5	5	P1	0.22447	-0.110666	5	5	P1	0.193663	-0.123034	5	5
Dll4	P1P2	0.396459	0.0592002	5	5	P1P2	0.700704	0.0352622	5	5	P1P2	0.497909	0.0364855	5	5	P1P2	0.859566	-0.0328113	5	5	P1P2	0.436811	0.0577249	5	5	P1P2	0.715797	0.0383267	5	5	P1P2	0.601479	0.0872814	5	5	P1P2	0.246464	0.083049	5	5	P1P2	0.334381	0.0851711	5	5
Dlst	P1P2	0.448169	-0.05598	5	5	P1P2	0.0608056	-0.131932	5	5	P1P2	0.16164	-0.0738213	5	5	P1P2	0.880635	0.0534725	5	5	P1P2	0.827829	0.202469	5	5	P1P2	0.912906	0.0375405	5	5	P1P2	0.528147	-0.0643766	5	5	P1P2	0.0860772	-0.135985	5	5	P1P2	0.14721	-0.10236	5	5
Dmbt1	P1P2	0.67547	-0.0227676	4	4	P1P2	0.644556	-0.0479876	4	4	P1P2	0.575586	-0.0298571	4	4	P1P2	0.0112463	0.236856	5	5	P1P2	0.368259	0.200333	5	5	P1P2	0.0230329	0.254693	5	5	P1P2	0.0308101	0.250359	5	5	P1P2	0.438571	0.160919	5	5	P1P2	0.174305	0.186702	5	5
Dmc1	P1P2	0.452571	0.0349117	5	5	P1P2	0.985954	0.0156399	5	5	P1P2	0.683389	0.0263668	5	5	P1P2	0.605917	-0.121839	5	5	P1P2	0.602108	-0.155194	5	5	P1P2	0.632685	-0.126878	5	5	P1P2	0.995318	-0.00813165	5	5	P1P2	0.522407	-0.0706877	5	5	P1P2	0.549465	-0.0171796	5	5
Dmpk	P1P2	0.567217	-0.0326472	5	5	P1P2	0.749105	-0.0158607	5	5	P1P2	0.661977	-0.0204064	5	5	P1P2	0.726795	0.0551804	5	5	P1P2	0.667913	0.0889429	5	5	P1P2	0.449271	0.0377537	5	5	P1P2	0.832687	-0.0200974	5	5	P1P2	0.860257	0.0213777	5	5	P1P2	0.990636	-0.0275538	5	5
Dmtf1	P1P2	0.674792	0.0484211	5	5	P1P2	0.653488	0.0461987	5	5	P1P2	0.447291	0.0332372	5	5	P1P2	0.57108	-0.14294	5	5	P1P2	0.846448	0.0944135	5	5	P1P2	0.689127	-0.0972206	5	5	P1P2	0.685544	0.00403188	5	5	P1P2	0.457885	0.012794	5	5	P1P2	0.818976	0.016041	5	5
Dna2	P1P2	0.000332668	-0.275673	5	5	P1P2	0.000382664	-0.377263	5	5	P1P2	0.000244783	-0.326468	5	5	P1P2	0.567892	-0.094416	3	3	P1P2	0.497624	-0.127149	3	3	P1P2	0.594068	-0.110783	3	3	P1P2	0.000459452	-0.668569	5	5	P1P2	0.000507173	-0.729295	5	5	P1P2	0.000376315	-0.698932	5	5
Dnah8	ENSMUST00000170651.1	0.755787	-0.0459082	5	5	ENSMUST00000170651.1	0.797383	-0.0193288	5	5	ENSMUST00000170651.1	0.941525	-0.0443428	5	5	ENSMUST00000170651.1	0.80621	0.201874	5	5	ENSMUST00000170651.1	0.353122	-0.138844	4	4	ENSMUST00000170651.1	0.400883	-0.127739	4	4	ENSMUST00000170651.1	0.839561	-0.00483226	5	5	ENSMUST00000170651.1	0.271203	-0.0783462	5	5	ENSMUST00000170651.1	0.367707	-0.0280929	5	5
Dnaja1	P1P2	0.559294	-0.0205857	5	5	P1P2	0.479489	-0.0204656	5	5	P1P2	0.941525	-0.0202836	5	5	P1P2	0.925374	0.0509636	5	5	P1P2	0.365096	0.0220066	5	5	P1P2	0.970121	0.0406144	5	5	P1P2	0.694192	0.000376904	5	5	P1P2	0.617919	-0.0411179	5	5	P1P2	0.655607	-0.0183846	5	5
Dnaja2	P1P2	0.338807	-0.0607195	5	5	P1P2	0.413003	-0.056376	5	5	P1P2	0.347772	-0.0846775	5	5	P1P2	0.0541827	0.228071	5	5	P1P2	0.265174	0.119706	5	5	P1P2	0.0308487	0.182855	5	5	P1P2	0.731378	-0.00747106	5	5	P1P2	0.878734	0.00803912	5	5	P1P2	0.805321	0.0358807	5	5
Dnaja4	P1P2	0.904246	-0.0313595	5	5	P1P2	0.530067	0.00359521	5	5	P1P2	0.941525	-0.0300029	5	5	P1P2	0.405913	-0.121447	5	5	P1P2	0.879232	-0.141476	5	5	P1P2	0.397259	-0.0729783	5	5	P1P2	0.414679	-0.109359	5	5	P1P2	0.904246	-0.0366395	5	5	P1P2	0.579203	-0.0591863	5	5
Dnajc15	P1P2	0.0636866	-0.10701	5	5	P1P2	0.0402714	-0.202642	5	5	P1P2	0.0405581	-0.154253	5	5	P1P2	0.44033	0.0942383	5	5	P1P2	0.366676	0.161024	5	5	P1P2	0.183857	0.147816	5	5	P1P2	0.14762	-0.127211	5	5	P1P2	0.0818701	-0.154386	5	5	P1P2	0.0938586	-0.178361	5	5
Dnajc2	P1P2	0.798515	-0.0351902	5	5	P1P2	0.825825	0.00984085	5	5	P1P2	0.95788	0.0119067	5	5	P1P2	0.932463	-0.0533367	5	5	P1P2	0.560266	-0.0865082	5	5	P1P2	0.742819	-0.0800602	5	5	P1P2	0.539723	-0.0183184	5	5	P1P2	0.93219	-0.0538777	5	5	P1P2	0.664106	-0.046856	5	5
Dnase1	P1P2	0.0820985	-0.0725261	4	4	P1P2	0.0258881	-0.187249	4	4	P1P2	0.0214412	-0.121139	4	4	P1P2	0.496178	-0.267421	4	4	P1P2	0.383279	0.205273	4	4	P1P2	0.934519	0.00105751	4	4	P1P2	0.0298507	-0.197353	4	4	P1P2	0.032417	-0.177063	4	4	P1P2	0.0221964	-0.185196	4	4
Dnm1	P1P2	0.103432	0.0710892	5	5	P1P2	0.946196	0.00134322	5	5	P1P2	0.329992	0.0432666	5	5	P1P2	0.833952	0.15238	5	5	P1P2	0.980985	0.138228	5	5	P1P2	0.682518	-0.0150673	5	5	P1P2	0.266124	0.131453	5	5	P1P2	0.920535	0.0573037	5	5	P1P2	0.268655	0.0554671	5	5
Dnm2	P1P2	0.0146984	-0.108601	5	5	P1P2	0.0353986	-0.166661	5	5	P1P2	0.0100755	-0.128819	5	5	P1P2	0.887678	-0.00502372	5	5	P1P2	0.169615	0.322496	5	5	P1P2	0.102128	0.126655	5	5	P1P2	0.0711549	-0.200361	5	5	P1P2	0.141563	-0.116415	5	5	P1P2	0.0592084	-0.155253	5	5
Dnm3	P1P2	0.136856	-0.0563353	5	5	P1P2	0.988295	0.03663	5	5	P1P2	0.443791	-0.0272903	5	5	P1P2	0.328663	0.130772	5	5	P1P2	0.150154	0.224763	5	5	P1P2	0.019037	0.149739	5	5	P1P2	0.769207	-0.0636652	5	5	P1P2	0.105942	0.164299	5	5	P1P2	0.62206	0.0751429	5	5
Dnmt1	P1P2	0.844151	0.0718084	5	5	P1P2	0.661977	0.0578729	5	5	P1P2	0.800782	0.0648406	5	5	P1P2	0.0903725	-0.231721	5	5	P1P2	0.115706	0.25986	5	5	P1P2	0.92956	0.0281623	5	5	P1P2	0.685544	0.032538	5	5	P1P2	0.0921453	0.21848	5	5	P1P2	0.789465	0.122266	5	5
Dnmt3a	P2	0.846448	-0.00946604	5	5	P2	0.419733	-0.0363703	5	5	P1	0.668373	-0.00176827	5	5	P2	0.409281	0.111999	5	5	P2	0.16233	0.247662	5	5	P2	0.0814215	0.150267	5	5	P2	0.273767	0.0540596	5	5	P1	0.451688	-0.0725596	5	5	P2	0.307219	0.0319329	5	5
Dnmt3b	P1P2	0.45611	0.029666	5	5	P1P2	0.364595	0.0308009	5	5	P1P2	0.36927	0.0350004	5	5	P1P2	0.414363	0.197505	5	5	P1P2	0.426343	0.155504	5	5	P1P2	0.294963	0.151403	5	5	P1P2	0.0955973	0.118476	5	5	P1P2	0.0517358	0.11444	5	5	P1P2	0.034387	0.106774	5	5
Dnpep	P1P2	0.45611	0.0356758	5	5	P1P2	0.587258	0.0119035	5	5	P1P2	0.38512	0.017507	5	5	P1P2	0.69139	-0.0493808	5	5	P1P2	0.324066	-0.0915688	5	5	P1P2	0.414179	-0.0660763	5	5	P1P2	0.681236	0.0117999	5	5	P1P2	0.778192	-0.0323537	5	5	P1P2	0.915877	-0.0106108	5	5
Dntt	P1P2	0.733972	0.00695372	4	4	P1P2	0.495659	-0.0329114	4	4	P1P2	0.863134	-0.0129788	4	4	P1P2	0.330377	-0.124542	4	4	P1P2	0.953472	-0.0368869	4	4	P1P2	0.518574	-0.0574805	4	4	P1P2	0.632824	-0.0397531	4	4	P1P2	0.357032	-0.0605503	4	4	P1P2	0.416403	-0.0458968	4	4
Dock1	P1P2	0.134167	0.0323919	5	5	P1P2	0.93219	-0.0418598	5	5	P1P2	0.418044	0.0155953	5	5	P1P2	0.478206	-0.0393015	5	5	P1P2	0.533503	-0.0311711	5	5	P1P2	0.329372	-0.0352363	5	5	P1P2	0.378731	0.045882	5	5	P1P2	0.573195	-0.0575931	5	5	P1P2	0.839561	-0.00544354	5	5
Dock9	P1	0.046664	-0.0783632	5	5	P1	0.0247934	-0.0980037	5	5	P1	0.0206116	-0.0875719	5	5	P2	0.159138	-0.169746	5	5	P1	0.770311	0.0742808	5	5	P2	0.269493	-0.139739	5	5	P1	0.0283945	-0.107394	5	5	P1	0.068441	-0.165335	5	5	P1	0.0319652	-0.134209	5	5
Dok1	P1P2	0.626212	0.0568472	5	5	P1P2	0.388726	-0.0508509	4	4	P1P2	0.43936	-0.0350854	4	4	P1P2	0.133574	-0.287591	5	5	P1P2	0.078787	0.282229	5	5	P1P2	0.912906	-0.0299482	5	5	P1P2	0.257979	-0.072598	4	4	P1P2	0.449047	0.0981151	5	5	P1P2	0.668285	-0.0402277	4	4
Dolpp1	P1P2	0.203915	-0.0566612	5	5	P1P2	0.353831	-0.0369377	5	5	P1P2	0.262358	-0.0336751	5	5	P1P2	0.949025	-0.00099892	5	5	P1P2	0.802387	0.107431	5	5	P1P2	0.898661	-0.00194655	5	5	P1P2	0.238192	-0.0699283	5	5	P1P2	0.488652	-0.0389351	5	5	P1P2	0.286836	-0.0544317	5	5
Dot1l	P1P2	0.58524	-0.036703	5	5	P1P2	0.988295	-0.000348974	5	5	P1P2	0.791725	-0.00167629	5	5	P1P2	0.237211	0.160546	5	5	P1P2	0.595897	0.00234238	5	5	P1P2	0.256712	0.0527244	5	5	P1P2	0.684466	0.0174034	5	5	P1P2	0.87642	-0.0226837	5	5	P1P2	0.753558	0.0144225	5	5
Dpagt1	P1P2	0.018178	-0.19156	5	5	P1P2	0.0240492	-0.150478	5	5	P1P2	0.0088644	-0.16608	5	5	P1P2	0.41777	-0.229635	4	4	P1P2	0.663582	-0.214322	5	5	P1P2	0.499215	-0.0966642	4	4	P1P2	0.0183224	-0.588352	5	5	P1P2	0.012527	-0.334843	5	5	P1P2	0.00856423	-0.454541	5	5
Dpep1	P2	0.173376	0.0409853	5	5	P2	0.22898	0.043784	5	5	P2	0.136856	0.0405297	5	5	P1	0.735742	-0.0790803	5	5	P2	0.211916	0.124673	5	5	P2	0.410761	0.0771698	5	5	P1	0.14077	-0.0762648	5	5	P2	0.0267419	0.110475	5	5	P2	0.0616175	0.0883569	5	5
Dph1	P1P2	0.00234475	-0.16601	5	5	P1P2	0.00411023	-0.204563	5	5	P1P2	0.0019648	-0.184421	5	5	P1P2	0.153921	0.202006	5	5	P1P2	0.0472344	0.227268	5	5	P1P2	0.029705	0.214637	5	5	P1P2	0.0457015	-0.21515	5	5	P1P2	0.0356555	-0.212304	5	5	P1P2	0.035914	-0.204358	5	5
Dph5	P1P2	0.452571	-0.0497281	5	5	P1P2	0.449047	-0.0672134	5	5	P1P2	0.615854	-0.0579111	5	5	P1P2	0.939558	0.019311	5	5	P1P2	0.396142	-0.150052	4	4	P1P2	0.613771	-0.0616977	4	4	P1P2	0.358419	-0.0983304	5	5	P1P2	0.735797	-0.149925	5	5	P1P2	0.634553	-0.12502	5	5
Dpp10	P1P2	0.514804	-0.0616945	5	5	P1P2	0.211322	-0.152698	5	5	P1P2	0.24527	-0.102349	5	5	P1P2	0.684824	0.0122628	5	5	P1P2	0.0923197	0.209137	5	5	P1P2	0.121689	0.109926	5	5	P1P2	0.477668	-0.0725203	5	5	P1P2	0.946196	-0.107466	5	5	P1P2	0.860257	-0.106571	5	5
Dpp4	P1P2	0.472227	-0.0271159	5	5	P1P2	0.273767	0.0504218	5	5	P1P2	0.722568	0.00721216	5	5	P1P2	0.260382	0.111084	5	5	P1P2	0.181971	-0.265282	5	5	P1P2	0.738292	-0.0567007	5	5	P1P2	0.75133	0.009743	5	5	P1P2	0.457885	-0.0403985	5	5	P1P2	0.762488	-0.0249726	5	5
Dpp6	P2	0.35231	-0.0446362	5	5	P2	0.133027	-0.0746756	5	5	P2	0.204961	-0.0739813	5	5	P2	0.369972	0.0840303	5	5	P2	0.0952383	0.303043	5	5	P2	0.075329	0.206448	5	5	P1	0.28025	-0.0263901	5	5	P1	0.705058	-0.0449786	5	5	P1	0.442047	-0.0344035	5	5
Dpyd	P1P2	0.492344	-0.0357993	5	5	P1P2	0.818976	-0.00177585	5	5	P1P2	0.948532	-0.011444	5	5	P1P2	0.224483	0.227336	5	5	P1P2	0.964355	0.0260049	5	5	P1P2	0.264329	0.132941	5	5	P1P2	0.611731	0.0528714	5	5	P1P2	0.821258	0.00372698	5	5	P1P2	0.674792	0.0117735	5	5
Dpysl4	P1P2	0.311407	-0.0812257	5	5	P1P2	0.423122	0.00666773	5	5	P1P2	0.955542	-0.0215359	5	5	P1P2	0.852565	0.132266	5	5	P1P2	0.226811	-0.114329	4	4	P1P2	0.283973	-0.0669708	4	4	P1P2	0.267387	-0.101035	5	5	P1P2	0.899599	-0.104934	5	5	P1P2	0.457885	-0.114188	5	5
Drd1a	P1P2	0.310007	0.0357683	5	5	P1P2	0.281559	0.0309386	5	5	P1P2	0.232404	0.0333535	5	5	P1P2	0.548069	-0.0718378	5	5	P1P2	0.680971	-0.021075	5	5	P1P2	0.495418	-0.0727255	5	5	P1P2	0.593334	0.00812701	5	5	P1P2	0.56424	0.0639632	5	5	P1P2	0.501638	0.0332205	5	5
Drd2	P1P2	0.427792	-0.045537	4	4	P1P2	0.896804	-0.0343516	4	4	P1P2	0.741403	-0.0546279	4	4	P1P2	0.0672143	-0.324009	4	4	P1P2	0.78583	0.0349676	4	4	P1P2	0.206739	-0.0991222	4	4	P1P2	0.0107824	-0.156691	4	4	P1P2	0.577827	-0.0669083	4	4	P1P2	0.221284	-0.119586	4	4
Drd3	ENSMUST00000023390.4	0.976592	-0.0349835	5	5	ENSMUST00000023390.4	0.946196	-0.0191534	5	5	ENSMUST00000023390.4	0.967234	-0.0232578	5	5	ENSMUST00000023390.4	0.57007	-0.0336076	5	5	ENSMUST00000023390.4	0.872188	0.131774	5	5	ENSMUST00000023390.4	0.872632	0.0036473	5	5	ENSMUST00000023390.4	0.565231	-0.0393874	5	5	ENSMUST00000023390.4	0.922864	0.0150989	5	5	ENSMUST00000023390.4	0.881048	-0.0264934	5	5
Drd4	P1P2	0.992977	-0.0209071	5	5	P1P2	0.282872	0.0554394	5	5	P1P2	0.492344	0.0317235	5	5	P1P2	0.958499	0.0119562	5	5	P1P2	0.266453	-0.117854	5	5	P1P2	0.454677	-0.095691	5	5	P1P2	0.904246	0.00624127	5	5	P1P2	0.830398	-0.0259258	5	5	P1P2	0.798515	-0.0400494	5	5
Drd5	P1P2	0.256163	0.0565366	5	5	P1P2	0.162521	0.0868568	5	5	P1P2	0.174305	0.0823158	5	5	P1P2	0.87829	-0.0453534	5	5	P1P2	0.500747	0.128355	5	5	P1P2	0.733774	0.0696164	5	5	P1P2	0.22447	0.0676694	5	5	P1P2	0.0338904	0.144293	5	5	P1P2	0.0486402	0.101011	5	5
Dscaml1	P1P2	0.948532	-0.0232123	5	5	P1P2	0.749105	-0.0547822	5	5	P1P2	0.77145	0.0132237	5	5	P1P2	0.624736	-0.149775	5	5	P1P2	0.639967	0.155645	5	5	P1P2	0.920039	0.0112566	5	5	P1P2	0.603523	-0.0666074	5	5	P1P2	0.862562	-0.0532248	5	5	P1P2	0.818976	-0.0599161	5	5
Dsn1	P1P2	0.000689943	-0.404987	4	4	P1P2	0.0219315	-0.468179	5	5	P1P2	0.000597059	-0.417454	4	4	P1P2	0.879652	0.4037	4	4	P1P2	0.935501	-0.296305	3	3	P1P2	0.806679	0.183166	2	2	P1P2	0.000741266	-0.461511	4	4	P1P2	0.00291527	-0.564039	4	4	P1P2	0.000854712	-0.49776	4	4
Dstn	P1P2	0.41133	0.0392401	5	5	P1P2	0.683389	0.0120414	5	5	P1P2	0.488652	0.0177391	5	5	P1P2	0.559017	-0.111313	5	5	P1P2	0.304022	0.153202	5	5	P1P2	0.691335	0.0357884	5	5	P1P2	0.787207	0.0137423	5	5	P1P2	0.16164	0.0663242	5	5	P1P2	0.2895	0.0400333	5	5
Dstyk	P1P2	0.436838	-0.00671015	5	5	P1P2	0.634553	-0.00505807	5	5	P1P2	0.468618	-0.00588411	5	5	P1P2	0.032882	0.243473	5	5	P1P2	0.853453	-0.000458698	5	5	P1P2	0.075329	0.147493	5	5	P1P2	0.0473151	0.158683	5	5	P1P2	0.593334	0.020471	5	5	P1P2	0.10158	0.0288582	5	5
Dtl	P1P2	0.129652	-0.218574	5	5	P1P2	0.0380396	-0.335296	5	5	P1P2	0.0808449	-0.276935	5	5	P1P2	0.232525	-0.255628	5	5	P1P2	0.767941	0.172126	4	4	P1P2	0.865521	-0.00851748	4	4	P1P2	0.0133809	-0.388769	5	5	P1P2	0.0557416	-0.49843	5	5	P1P2	0.0314988	-0.4436	5	5
Dtx1	P1P2	0.218922	-0.0633416	5	5	P1P2	0.685544	0.0338375	5	5	P1P2	0.883364	-0.0381667	5	5	P1P2	0.113327	0.27098	5	5	P1P2	0.207586	0.185273	5	5	P1P2	0.0288165	0.168962	5	5	P1P2	0.67051	0.0309731	5	5	P1P2	0.186716	0.159648	5	5	P1P2	0.262358	0.105	5	5
Dtx3l	P1P2	0.162521	0.0435886	5	5	P1P2	0.159889	0.034614	5	5	P1P2	0.135314	0.0391013	5	5	P1P2	0.913572	-0.0504751	5	5	P1P2	0.170542	-0.131861	5	5	P1P2	0.36311	-0.109176	5	5	P1P2	0.355356	0.0652617	5	5	P1P2	0.607621	0.00424879	5	5	P1P2	0.509139	0.0347553	5	5
Dtx4	P1P2	0.324199	-0.0678867	5	5	P1P2	0.778192	-0.0241091	5	5	P1P2	0.56127	-0.0289721	5	5	P1P2	0.477416	0.0925173	4	4	P1P2	0.998811	0.122379	5	5	P1P2	0.700998	0.0208536	4	4	P1P2	0.593334	-0.115212	5	5	P1P2	0.982443	0.0219686	5	5	P1P2	0.655607	-0.0642938	5	5
Dtymk	P1P2	0.000637065	-0.217615	5	5	P1P2	0.00050165	-0.271242	5	5	P1P2	0.000411359	-0.243936	5	5	P1P2	0.442094	-0.248793	5	5	P1P2	0.963168	-0.0254239	5	5	P1P2	0.345979	-0.133585	5	5	P1P2	0.0012486	-0.467349	5	5	P1P2	0.00110338	-0.460598	5	5	P1P2	0.000780628	-0.463973	5	5
Dusp1	P1P2	0.450807	-0.0718747	5	5	P1P2	0.505381	-0.0512677	5	5	P1P2	0.494195	-0.0618637	5	5	P1P2	0.565948	-0.0774002	4	4	P1P2	0.498854	0.0684034	5	5	P1P2	0.910553	-0.0122713	4	4	P1P2	0.167883	-0.16532	5	5	P1P2	0.766965	-0.0432108	5	5	P1P2	0.440307	-0.0927334	5	5
Dusp10	P1P2	0.166081	0.067372	5	5	P1P2	0.0221015	0.110585	5	5	P1P2	0.0372303	0.086545	5	5	P1P2	0.585309	0.0780639	5	5	P1P2	0.101608	-0.201178	5	5	P1P2	0.429766	-0.0825042	5	5	P1P2	0.0616175	0.117837	5	5	P1P2	0.440307	0.081089	5	5	P1P2	0.14803	0.0955645	5	5
Dusp11	P1P2	0.30032	0.0520673	5	5	P1P2	0.281559	0.0547365	5	5	P1P2	0.24527	0.0688683	5	5	P1P2	0.39591	-0.133499	5	5	P1P2	0.478284	-0.0741054	5	5	P1P2	0.329372	-0.0939054	5	5	P1P2	0.649261	0.00331405	5	5	P1P2	0.628293	0.019053	5	5	P1P2	0.537785	-0.000558876	5	5
Dusp12	P1P2	0.0915798	-0.18364	5	5	P1P2	0.223352	-0.115066	5	5	P1P2	0.126344	-0.124145	5	5	P1P2	0.478206	0.0684322	5	5	P1P2	0.71848	-0.0825248	5	5	P1P2	0.839708	0.044038	5	5	P1P2	0.153873	-0.241148	5	5	P1P2	0.0697871	-0.240345	5	5	P1P2	0.060403	-0.225402	5	5
Dusp13	P1	0.0201347	0.097043	5	5	P1	0.15772	0.0872161	5	5	P1	0.0405581	0.08852	5	5	P1	0.189243	-0.581279	5	5	P1	0.393349	0.126268	5	5	P1	0.501121	-0.241398	5	5	P2	0.112431	-0.108092	5	5	P1	0.0528037	0.167015	5	5	P2	0.175237	-0.0916372	5	5
Dusp14	P2	0.613791	-0.0285194	5	5	P1	0.722568	-0.00561053	5	5	P1	0.664106	-0.0236411	5	5	P1	0.45276	-0.180564	5	5	P1	0.0798066	0.289677	5	5	P1	0.649844	0.0578434	5	5	P1	0.10626	-0.104034	5	5	P1	0.298953	0.168656	5	5	P2	0.782696	-0.0138411	5	5
Dusp15	P1P2	0.0557416	0.105008	5	5	P1P2	0.199768	0.0512386	5	5	P1P2	0.0553671	0.0695719	5	5	P1P2	0.0822039	-0.267103	5	5	P1P2	0.434181	-0.128597	5	5	P1P2	0.0557095	-0.211263	5	5	P1P2	0.823541	0.020308	5	5	P1P2	0.964895	0.0281846	5	5	P1P2	0.939191	0.00350245	5	5
Dusp16	P1P2	0.43511	-0.0256373	5	5	P1P2	0.100968	-0.0781181	5	5	P1P2	0.16164	-0.0455433	5	5	P1P2	0.866579	-0.0159868	5	5	P1P2	0.135538	0.216991	5	5	P1P2	0.224327	0.0861529	5	5	P1P2	0.2895	-0.0521524	5	5	P1P2	0.766965	-0.013536	5	5	P1P2	0.481314	-0.0476426	5	5
Dusp18	P1P2	0.45611	-0.0419842	5	5	P1P2	0.511024	0.0274373	5	5	P1P2	0.95788	-0.00918557	5	5	P1P2	0.947841	0.00484367	5	5	P1P2	0.806999	-0.0397828	5	5	P1P2	0.846741	-0.0307306	5	5	P1P2	0.457885	-0.0695509	5	5	P1P2	0.78495	0.0165401	5	5	P1P2	0.848746	-0.0341371	5	5
Dusp19	P1P2	0.630377	0.0165947	5	5	P1P2	0.409661	0.0288615	5	5	P1P2	0.41133	0.0191089	5	5	P1P2	0.0204558	0.252791	5	5	P1P2	0.770311	0.0186255	5	5	P1P2	0.147384	0.205989	5	5	P1P2	0.00909565	0.134543	5	5	P1P2	0.507259	0.0367464	5	5	P1P2	0.0457015	0.0941417	5	5
Dusp2	P1P2	0.95788	-0.0117948	5	5	P1P2	0.67265	-0.0189822	5	5	P1P2	0.883364	-0.0101578	5	5	P1P2	0.270592	-0.217268	5	5	P1P2	0.623017	-0.0866608	5	5	P1P2	0.429766	-0.173108	5	5	P1P2	0.151348	-0.0914993	5	5	P1P2	0.281559	-0.105357	5	5	P1P2	0.164293	-0.0901516	5	5
Dusp22	P1P2	0.346267	-0.00975051	5	5	P1P2	0.173376	-0.0783397	5	5	P1P2	0.259868	-0.0330694	5	5	P1P2	0.196355	-0.379701	5	5	P1P2	0.39749	-0.217952	5	5	P1P2	0.197045	-0.282842	5	5	P1P2	0.193663	-0.243738	5	5	P1P2	0.145579	-0.261499	5	5	P1P2	0.124175	-0.176241	5	5
Dusp23	P1P2	0.264864	0.0393802	5	5	P1P2	0.707238	0.0229202	5	5	P1P2	0.388339	0.0303631	5	5	P1P2	0.589405	-0.125969	5	5	P1P2	0.29022	-0.082324	5	5	P1P2	0.761013	-0.11667	5	5	P1P2	0.260488	-0.00988036	5	5	P1P2	0.53585	-0.0511187	5	5	P1P2	0.73801	-0.0276238	5	5
Dusp26	P1P2	0.766965	-0.0214201	5	5	P1P2	0.950868	-0.00575118	5	5	P1P2	0.830398	-0.0135856	5	5	P1P2	0.650213	0.182929	5	5	P1P2	0.286162	0.215817	5	5	P1P2	0.377514	0.141628	5	5	P1P2	0.823541	0.0147485	5	5	P1P2	0.488652	0.0526479	5	5	P1P2	0.834977	0.022933	5	5
Dusp27	P1P2	0.907733	-0.000763342	5	5	P1P2	0.518598	0.0291909	5	5	P1P2	0.698531	0.0197616	5	5	P1P2	0.426367	-0.197158	5	5	P1P2	0.399154	-0.0373412	5	5	P1P2	0.297735	-0.114798	5	5	P1P2	0.575194	-0.088324	5	5	P1P2	0.997659	0.0225461	5	5	P1P2	0.713794	-0.0515498	5	5
Dusp3	P1P2	0.911222	-0.0035319	5	5	P1P2	0.653488	-0.00937169	5	5	P1P2	0.823541	-0.0113757	5	5	P1P2	0.421198	-0.167431	5	5	P1P2	0.691926	0.0623025	5	5	P1P2	0.630554	-0.0560941	5	5	P1P2	0.545558	-0.0933738	5	5	P1P2	0.925195	0.0247817	5	5	P1P2	0.77145	-0.0716283	5	5
Dusp4	P1P2	0.664106	0.0360557	5	5	P1P2	0.698531	-0.026183	5	5	P1P2	0.683389	0.000443915	5	5	P1P2	0.822366	-0.061234	5	5	P1P2	0.184915	-0.1951	5	5	P1P2	0.497315	-0.121404	5	5	P1P2	0.344767	-0.00333817	5	5	P1P2	0.465025	-0.0681716	5	5	P1P2	0.988295	-0.0595722	5	5
Dusp6	P1P2	0.442047	0.0380217	5	5	P1P2	0.830398	0.0139448	5	5	P1P2	0.591306	-0.0224941	5	5	P1P2	0.836274	-0.102098	5	5	P1P2	0.729647	0.049947	5	5	P1P2	0.886814	-0.0295233	5	5	P1P2	0.749105	0.0483883	5	5	P1P2	0.533919	0.00689298	5	5	P1P2	0.511024	0.0158745	5	5
Dusp7	P1P2	0.605571	0.00725007	5	5	P1P2	0.890316	-0.0238863	5	5	P1P2	0.862562	0.0103749	5	5	P1P2	0.607995	0.039644	5	5	P1P2	0.500747	0.109714	5	5	P1P2	0.278695	0.09299	5	5	P1P2	0.518598	0.0516859	5	5	P1P2	0.429948	0.0174841	5	5	P1P2	0.409662	0.0288774	5	5
Dusp8	P1P2	0.367707	0.0196011	5	5	P1P2	0.773696	0.0128602	5	5	P1P2	0.760253	0.0162307	5	5	P1P2	0.324265	0.106564	5	5	P1P2	0.633588	-0.0442353	5	5	P1P2	0.689127	0.0575277	5	5	P1P2	0.388339	0.0847864	5	5	P1P2	0.901922	-0.0288857	5	5	P1P2	0.753558	0.0139716	5	5
Dusp9	P1P2	0.0198222	-0.076394	5	5	P1P2	0.160762	-0.124143	5	5	P1P2	0.0259472	-0.0851539	5	5	P1P2	0.707908	-0.0218782	5	5	P1P2	0.581521	-0.0968864	5	5	P1P2	0.654164	-0.102653	5	5	P1P2	0.0217626	-0.145455	5	5	P1P2	0.0385875	-0.203644	5	5	P1P2	0.0204515	-0.174549	5	5
Dut	P1P2	0.000701696	-0.430291	5	5	P1P2	0.0013008	-0.458388	5	5	P1P2	0.000665075	-0.44434	5	5	P1P2	0.559212	0.188685	4	4	P1P2	0.49746	0.151156	4	4	P1P2	0.171769	0.0990454	4	4	P1P2	0.00407226	-0.617618	5	5	P1P2	0.007991	-0.695343	5	5	P1P2	0.00485107	-0.65648	5	5
Dync1h1	P1P2	0.0211802	-0.137252	5	5	P1P2	0.018178	-0.0861748	5	5	P1P2	0.00925281	-0.109047	5	5	P1P2	0.507266	0.0374929	5	5	P1P2	0.117441	-0.199552	5	5	P1P2	0.70464	-0.0698374	5	5	P1P2	0.0450692	-0.192026	5	5	P1P2	0.00426537	-0.244471	5	5	P1P2	0.00480694	-0.192877	5	5
Dync1li1	P1P2	0.359957	-0.0425049	5	5	P1P2	0.0720789	-0.0764645	5	5	P1P2	0.0899002	-0.0497193	5	5	P1P2	0.547078	-0.0629253	5	5	P1P2	0.541365	-0.0585014	5	5	P1P2	0.422797	-0.123801	5	5	P1P2	0.131519	-0.101343	5	5	P1P2	0.0620268	-0.180991	5	5	P1P2	0.0399865	-0.129063	5	5
Dynll1	P1P2	0.848746	-0.042997	5	5	P1P2	0.638741	-0.00687317	5	5	P1P2	0.605571	-0.0152655	5	5	P1P2	0.6545	-0.0665555	5	5	P1P2	0.0503029	-0.20973	5	5	P1P2	0.105956	-0.140966	5	5	P1P2	0.47585	-0.0573294	5	5	P1P2	0.120626	-0.110523	5	5	P1P2	0.154721	-0.0636961	5	5
Dyrk1a	P1P2	0.837268	0.0158148	5	5	P1P2	0.892636	-0.00241282	5	5	P1P2	0.88568	0.00670101	5	5	P1P2	0.327193	-0.0777189	5	5	P1P2	0.938257	-0.0725747	5	5	P1P2	0.456487	-0.0797057	5	5	P1P2	0.667305	-0.0519905	5	5	P1P2	0.874108	-0.0262144	5	5	P1P2	0.700704	-0.0231263	5	5
Dyrk1b	P1P2	0.674792	-0.00297232	5	5	P1P2	0.807593	0.0163102	5	5	P1P2	0.619988	-0.000950313	5	5	P1P2	0.215537	-0.193245	5	5	P1P2	0.458186	0.0878734	5	5	P1P2	0.624179	-0.0250175	5	5	P1P2	0.225591	-0.0797418	5	5	P1P2	0.30032	0.0509725	5	5	P1P2	0.939191	-0.0107167	5	5
Dyrk2	P1P2	0.67265	-0.0396476	5	5	P1P2	0.988295	-0.0316464	5	5	P1P2	0.698531	-0.0391252	5	5	P1P2	0.904144	-0.0674349	5	5	P1P2	0.571352	-0.00290859	5	5	P1P2	0.867914	-0.0593511	5	5	P1P2	0.638741	-0.068841	5	5	P1P2	0.445539	-0.0752994	5	5	P1P2	0.438571	-0.0588643	5	5
Dyrk3	P1P2	0.0399865	-0.120234	5	5	P1P2	0.474037	-0.0310782	5	5	P1P2	0.126344	-0.0811122	5	5	P1P2	0.270592	0.166522	5	5	P1P2	0.276846	0.0538909	5	5	P1P2	0.206572	0.116644	5	5	P1P2	0.296232	-0.148047	5	5	P1P2	0.834977	0.00915594	5	5	P1P2	0.58928	-0.0470085	5	5
Dyrk4	P1P2	0.920535	-0.0187237	5	5	P1P2	0.29218	-0.0628653	5	5	P1P2	0.655607	-0.0418232	5	5	P1P2	0.94429	-0.0987061	5	5	P1P2	0.4421	0.149583	5	5	P1P2	0.851437	0.0142615	5	5	P1P2	0.607621	-0.0494356	5	5	P1P2	0.911222	-0.00326978	5	5	P1P2	0.75133	-0.0330432	5	5
Dzank1	P1P2	0.75133	0.0111317	5	5	P1P2	0.211322	0.0616768	5	5	P1P2	0.452571	0.0442548	5	5	P1P2	0.713445	0.141063	5	5	P1P2	0.714029	-0.0817253	5	5	P1P2	0.761013	-0.00374673	5	5	P1P2	0.54751	0.0442665	5	5	P1P2	0.377143	0.0715351	5	5	P1P2	0.457885	0.0599404	5	5
E130309D02Rik	P1P2	0.285511	-0.0310566	5	5	P1P2	0.048306	0.16323	5	5	P1P2	0.0944353	0.0221785	5	5	P1P2	0.485617	0.339311	5	5	P1P2	0.459089	-0.104458	5	5	P1P2	0.934324	0.0678695	5	5	P1P2	0.156429	0.0868771	5	5	P1P2	0.074432	0.127376	5	5	P1P2	0.0688873	0.139539	5	5
E2f1	P1P2	0.511024	-0.0139223	5	5	P1P2	0.257394	-0.0391628	5	5	P1P2	0.321327	-0.0337064	5	5	P1P2	0.711228	0.0365435	5	5	P1P2	0.317531	0.113262	5	5	P1P2	0.266903	0.0578033	5	5	P1P2	0.74466	-0.0256343	5	5	P1P2	0.760253	-0.0321801	5	5	P1P2	0.78495	-0.0336861	5	5
E2f2	P1P2	0.809866	-0.00294764	5	5	P1P2	0.457885	-0.0546807	5	5	P1P2	0.649261	-0.0351527	5	5	P1P2	0.132041	-0.280625	5	5	P1P2	0.433306	0.129661	5	5	P1P2	0.724767	-0.0705373	5	5	P1P2	0.166081	-0.123482	5	5	P1P2	0.812142	-0.0114574	5	5	P1P2	0.296232	-0.0641435	5	5
E2f3	P2	0.0542561	-0.126175	5	5	P2	0.0576461	-0.131278	5	5	P2	0.0317312	-0.114601	5	5	P2	0.12385	0.243798	5	5	P1	0.309663	0.123443	5	5	P2	0.0824747	0.175118	5	5	P2	0.347772	-0.0443407	5	5	P2	0.0921453	-0.15795	5	5	P2	0.0955973	-0.101145	5	5
E2f4	P1P2	0.778192	0.0130407	5	5	P1P2	0.995318	0.00246171	5	5	P1P2	0.844151	0.00329164	5	5	P1P2	0.533312	0.0506403	5	5	P1P2	0.0911725	-0.198646	5	5	P1P2	0.541995	-0.0683022	5	5	P1P2	0.549465	0.0551154	5	5	P1P2	0.14077	-0.112812	5	5	P1P2	0.630377	-0.0271322	5	5
E2f5	P1P2	0.0121184	-0.114817	5	5	P1P2	0.0649553	-0.0828149	5	5	P1P2	0.019514	-0.0988158	5	5	P1P2	0.510126	0.108123	5	5	P1P2	0.251374	0.137239	5	5	P1P2	0.202297	0.13129	5	5	P1P2	0.10036	-0.12406	5	5	P1P2	0.307219	-0.0801672	5	5	P1P2	0.109799	-0.0847958	5	5
E2f7	P1P2	0.545558	-0.0492865	5	5	P1P2	0.146393	-0.0450966	5	5	P1P2	0.185739	-0.0361161	5	5	P1P2	0.553032	0.096283	5	5	P1P2	0.38596	-0.108119	5	5	P1P2	0.814031	-0.00591792	5	5	P1P2	0.746882	-0.0455992	5	5	P1P2	0.120626	-0.21647	5	5	P1P2	0.273767	-0.0966755	5	5
E2f8	P1P2	0.149682	-0.101802	5	5	P1P2	0.800782	-0.0340314	5	5	P1P2	0.281559	-0.0425787	5	5	P1P2	0.616341	0.0703593	5	5	P1P2	0.36195	-0.169329	5	5	P1P2	0.788552	-0.0701154	5	5	P1P2	0.160762	-0.118078	5	5	P1P2	0.208124	-0.174232	5	5	P1P2	0.154721	-0.146155	5	5
E4f1	P1P2	0.0178923	-0.23808	5	5	P1P2	0.0201347	-0.199815	5	5	P1P2	0.0173326	-0.218948	5	5	P1P2	0.866579	-0.142055	5	5	P1P2	0.770311	0.129767	5	5	P1P2	0.851437	-0.0619758	5	5	P1P2	0.0010696	-0.299182	5	5	P1P2	0.048306	-0.300758	5	5	P1P2	0.00647178	-0.299813	5	5
Ear11	ENSMUST00000061936.6	0.647151	-0.0177988	5	5	ENSMUST00000061936.6	0.214556	-0.0680294	5	5	ENSMUST00000061936.6	0.394827	-0.0333872	5	5	ENSMUST00000061936.6	0.87829	0.0245389	5	5	ENSMUST00000061936.6	0.435057	0.129807	5	5	ENSMUST00000061936.6	0.530149	0.0771727	5	5	ENSMUST00000061936.6	0.530068	0.00894843	5	5	ENSMUST00000061936.6	0.69636	-0.0372261	5	5	ENSMUST00000061936.6	0.559294	-0.00944007	5	5
Ear14	ENSMUST00000049559.1	0.390764	0.0338809	5	5	ENSMUST00000049559.1	0.657727	0.00999168	5	5	ENSMUST00000049559.1	0.46682	0.0308052	5	5	ENSMUST00000049559.1	0.923012	-0.00181562	5	5	ENSMUST00000049559.1	0.347239	-0.157508	5	5	ENSMUST00000049559.1	0.480382	-0.0981316	5	5	ENSMUST00000049559.1	0.36927	0.0436703	5	5	ENSMUST00000049559.1	0.659851	-0.0531521	5	5	ENSMUST00000049559.1	0.974252	0.0409134	5	5
Ears2	P1P2	0.766965	-0.00554849	5	5	P1P2	0.340291	-0.0421564	5	5	P1P2	0.764726	-0.0325115	5	5	P1P2	0.605917	0.0588065	5	5	P1P2	0.797783	0.059256	5	5	P1P2	0.797792	0.123401	5	5	P1P2	0.659851	0.032419	5	5	P1P2	0.766965	-0.0115325	5	5	P1P2	0.818976	-0.0304344	5	5
Ece1	P1P2	0.890316	-0.0387486	5	5	P1P2	0.192659	0.0293095	5	5	P1P2	0.364595	-0.005984	5	5	P1P2	0.20472	0.159199	5	5	P1P2	0.516028	-0.0972604	5	5	P1P2	0.607315	0.0291078	5	5	P1P2	0.503508	0.0100605	5	5	P1P2	0.537785	0.04378	5	5	P1P2	0.443791	0.0212776	5	5
Echs1	P1P2	0.573195	-0.0543879	5	5	P1P2	0.273767	-0.0186533	5	5	P1P2	0.346267	-0.0313953	5	5	P1P2	0.726795	0.0590692	5	5	P1P2	0.0808369	0.246001	5	5	P1P2	0.266903	0.152535	5	5	P1P2	0.318472	-0.00284447	5	5	P1P2	0.595366	0.079165	5	5	P1P2	0.77145	0.0117321	5	5
Ecm2	P1P2	0.812142	-0.0399749	5	5	P1P2	0.870641	0.0180118	5	5	P1P2	0.95788	-0.0249175	5	5	P1P2	0.315585	0.290118	5	5	P1P2	0.399988	0.147941	5	5	P1P2	0.264329	0.207955	5	5	P1P2	0.507259	0.0571934	5	5	P1P2	0.324199	0.0618359	5	5	P1P2	0.377143	0.0569111	5	5
Ect2	P1P2	0.000155518	-0.580666	5	5	P1P2	0.000141483	-0.446219	5	5	P1P2	0.000131749	-0.511628	5	5	P1P2	0.194216	0.252062	1	1	P1P2	0.447758	0.125468	3	3	P1P2	0.0932997	0.357619	1	1	P1P2	0.000244783	-1.02512	5	5	P1P2	0.000201174	-0.772003	5	5	P1P2	0.000174908	-0.839998	5	5
Eda	P1P2	0.16698	-0.141547	5	5	P1P2	0.338807	-0.0743596	5	5	P1P2	0.244081	-0.0833332	5	5	P1P2	0.962054	0.0297277	5	5	P1P2	0.393349	0.172046	5	5	P1P2	0.484117	0.0590784	5	5	P1P2	0.0503402	-0.165474	5	5	P1P2	0.587258	-0.0473353	5	5	P1P2	0.109148	-0.0969773	5	5
Eda2r	P1P2	0.504005	-0.0166766	4	4	P1P2	0.814384	-0.00667864	4	4	P1P2	0.668285	-0.00688074	4	4	P1P2	0.281698	0.0898076	4	4	P1P2	0.280773	-0.118682	4	4	P1P2	0.97726	0.0118951	4	4	P1P2	0.540286	0.0149638	4	4	P1P2	0.181954	-0.108525	4	4	P1P2	0.616554	-0.0467806	4	4
Edar	P1P2	0.651373	-0.0233109	5	5	P1P2	0.38512	-0.0696488	5	5	P1P2	0.555352	-0.0466627	5	5	P1P2	0.150516	-0.288879	5	5	P1P2	0.61986	-0.151831	5	5	P1P2	0.257971	-0.192728	5	5	P1P2	0.141563	-0.145419	5	5	P1P2	0.695276	-0.193993	5	5	P1P2	0.166081	-0.169706	5	5
Eddm3b	P1P2	0.0781331	-0.074976	4	4	P1P2	0.0628673	-0.180902	4	4	P1P2	0.0517147	-0.127939	4	4	P1P2	0.980089	-0.00215997	4	4	P1P2	0.246483	0.211319	5	5	P1P2	0.731048	0.0537836	4	4	P1P2	0.190706	-0.123222	4	4	P1P2	0.557321	-0.0667087	5	5	P1P2	0.144418	-0.206483	4	4
Edil3	P1P2	0.398095	-0.00444687	5	5	P1P2	0.275055	0.0599653	5	5	P1P2	0.30032	0.0278241	5	5	P1P2	0.937192	-0.0259282	5	5	P1P2	0.138688	0.194738	5	5	P1P2	0.280027	0.0879831	5	5	P1P2	0.814418	0.0261999	5	5	P1P2	0.0303582	0.175996	5	5	P1P2	0.151348	0.0787634	5	5
Edn1	P1P2	0.762488	0.0563925	5	5	P1P2	0.211859	0.0142072	5	5	P1P2	0.381917	0.0352999	5	5	P1P2	0.521653	0.0902	5	5	P1P2	0.806999	-0.117371	5	5	P1P2	0.8632	-0.0383051	5	5	P1P2	0.159018	0.0463709	5	5	P1P2	0.518598	-0.102298	5	5	P1P2	0.423122	0.0498133	5	5
Edn2	P1P2	0.773696	0.0291781	5	5	P1P2	0.990636	-0.00105378	5	5	P1P2	0.715984	0.0195667	5	5	P1P2	0.637421	0.0836178	5	5	P1P2	0.125684	0.087781	5	5	P1P2	0.186841	0.0919714	5	5	P1P2	0.332914	0.035345	5	5	P1P2	0.215642	0.110206	5	5	P1P2	0.203915	0.071584	5	5
Ednra	P1P2	0.188682	-0.0494391	5	5	P1P2	0.211322	0.0958695	5	5	P1P2	0.837268	0.00543467	5	5	P1P2	0.0364482	0.324841	5	5	P1P2	0.990492	0.0184526	5	5	P1P2	0.0763178	0.194701	5	5	P1P2	0.468618	0.0626016	5	5	P1P2	0.2895	0.161463	5	5	P1P2	0.314221	0.0788042	5	5
Ednrb	P1P2	0.939191	-0.0303061	5	5	P1P2	0.524317	-0.0339235	5	5	P1P2	0.742441	-0.0321148	5	5	P1P2	0.194303	-0.232232	5	5	P1P2	0.879232	0.0135047	5	5	P1P2	0.288109	-0.159305	5	5	P1P2	0.315634	-0.074172	5	5	P1P2	0.674792	-0.110284	5	5	P1P2	0.505381	-0.0927709	5	5
Eea1	P1P2	0.0893458	0.0705821	5	5	P1P2	0.709421	0.0153008	5	5	P1P2	0.227846	0.0335871	5	5	P1P2	0.0727275	-0.295744	5	5	P1P2	0.747634	0.00340592	5	5	P1P2	0.136018	-0.104916	5	5	P1P2	0.787207	-0.0410187	5	5	P1P2	0.834977	0.021408	5	5	P1P2	0.713794	-0.00900684	5	5
Eef1a2	P1P2	0.459664	0.0400804	5	5	P1P2	0.203915	-0.00879899	5	5	P1P2	0.267387	0.0156407	5	5	P1P2	0.502518	-0.133465	4	4	P1P2	0.433306	0.304167	5	5	P1P2	0.0952453	-0.151871	4	4	P1P2	0.976592	0.0148659	5	5	P1P2	0.117844	0.185134	5	5	P1P2	0.370836	0.0668006	5	5
Eef1e1	P1P2	0.14262	-0.0636595	4	4	P1P2	0.0416059	-0.0888995	4	4	P1P2	0.0574947	-0.0762795	4	4	P1P2	0.243469	-0.208453	4	4	P1P2	0.682063	0.492048	5	5	P1P2	0.11384	-0.195879	4	4	P1P2	0.0366199	-0.152034	4	4	P1P2	0.118534	-0.0116492	5	5	P1P2	0.0117314	-0.183166	4	4
Eef2	P1	0.0199779	-0.177625	5	5	P1	0.0136022	-0.217464	5	5	P1	0.0095744	-0.187498	5	5	P2	0.282402	-0.145933	5	5	P2	0.194982	-0.165043	5	5	P2	0.0990239	-0.128551	5	5	P1	0.00248564	-0.202693	5	5	P1	0.018178	-0.186598	5	5	P1	0.00360675	-0.187018	5	5
Eef2k	P1P2	0.121329	-0.0554165	5	5	P1P2	0.681236	-0.0172693	5	5	P1P2	0.347772	-0.0505733	5	5	P1P2	0.838597	-0.0792518	5	5	P1P2	0.633588	0.0853772	5	5	P1P2	0.617831	0.0298947	5	5	P1P2	0.28025	-0.0790192	5	5	P1P2	0.929858	-0.0263973	5	5	P1P2	0.488652	-0.0362386	5	5
Efcab2	P1P2	0.225591	-0.0870444	5	5	P1P2	0.128542	-0.0774597	5	5	P1P2	0.144769	-0.0822521	5	5	P1P2	0.49309	-0.174637	5	5	P1P2	0.565292	-0.0453927	5	5	P1P2	0.353701	-0.0917084	5	5	P1P2	0.0317312	-0.148915	5	5	P1P2	0.0866152	-0.152446	5	5	P1P2	0.0341379	-0.148006	5	5
Efemp2	P1P2	0.0159999	-0.142427	5	5	P1P2	0.0608056	-0.154114	5	5	P1P2	0.0271471	-0.148271	5	5	P1P2	0.419483	0.0592508	5	5	P1P2	0.0395255	0.274169	5	5	P1P2	0.0358092	0.17723	5	5	P1P2	0.103432	-0.204241	5	5	P1P2	0.541664	-0.0643256	5	5	P1P2	0.215642	-0.0972489	5	5
Efnb2	P1P2	0.286836	-0.0739246	5	5	P1P2	0.611731	-0.0297014	5	5	P1P2	0.377143	-0.0569462	5	5	P1P2	0.939558	0.014918	5	5	P1P2	0.637838	-0.0966192	5	5	P1P2	0.889182	-0.0373885	5	5	P1P2	0.239361	-0.0541175	5	5	P1P2	0.383516	-0.0720413	5	5	P1P2	0.281559	-0.10581	5	5
Eftud1	P1P2	0.00909565	-0.137191	5	5	P1P2	0.0149995	-0.124522	5	5	P1P2	0.0063014	-0.130856	5	5	P1P2	0.949025	-0.031873	5	5	P1P2	0.52182	-0.168817	5	5	P1P2	0.482247	-0.0427982	5	5	P1P2	0.0979555	-0.25324	5	5	P1P2	0.00467671	-0.240362	5	5	P1P2	0.00658765	-0.230415	5	5
Egf	P1P2	0.177113	-0.0929747	5	5	P1P2	0.284189	-0.0675149	5	5	P1P2	0.186716	-0.074027	5	5	P1P2	0.77871	-0.0416469	5	5	P1P2	0.964355	0.00850738	5	5	P1P2	0.754174	0.0270254	5	5	P1P2	0.136856	-0.112457	5	5	P1P2	0.213474	-0.102116	5	5	P1P2	0.143962	-0.101225	5	5
Egfl6	P1P2	0.341779	-0.0243057	5	5	P1P2	0.449927	-0.106258	5	5	P1P2	0.209186	-0.0503666	5	5	P1P2	0.243163	-0.186188	5	5	P1P2	0.633588	0.105036	5	5	P1P2	0.689127	-0.105166	5	5	P1P2	0.0314988	-0.14762	5	5	P1P2	0.74466	-0.140802	5	5	P1P2	0.281559	-0.119971	5	5
Egflam	P1P2	0.911222	0.0178149	5	5	P1P2	0.878734	-0.00762037	5	5	P1P2	0.729172	0.0138185	5	5	P1P2	0.569061	0.0589267	5	5	P1P2	0.287511	-0.188873	5	5	P1P2	0.770161	-0.0370868	5	5	P1P2	0.753558	0.0458567	5	5	P1P2	0.28353	-0.0488696	5	5	P1P2	0.593334	0.0165166	5	5
Egfr	P1P2	0.632463	0.0116176	5	5	P1P2	0.934523	-0.0660336	5	5	P1P2	0.960218	-0.027208	5	5	P1P2	0.537227	-0.130306	5	5	P1P2	0.665746	-0.0802829	5	5	P1P2	0.580356	-0.105761	5	5	P1P2	0.668373	-0.0302182	5	5	P1P2	0.262358	-0.0581165	5	5	P1P2	0.38512	-0.0576112	5	5
Egln1	P1P2	0.971913	0.00606256	5	5	P1P2	0.573195	0.0241173	5	5	P1P2	0.742441	0.0232308	5	5	P1P2	0.998814	0.0228426	5	5	P1P2	0.400822	-0.17798	5	5	P1P2	0.58241	-0.0996269	5	5	P1P2	0.807593	-0.0118267	5	5	P1P2	0.533919	-0.0513542	5	5	P1P2	0.557321	-0.0190436	5	5
Egln2	P1P2	0.619988	-0.0252641	5	5	P1P2	0.561269	-0.0124735	5	5	P1P2	0.864869	-0.0167117	5	5	P1P2	0.704593	-0.096767	5	5	P1P2	0.0230153	-0.257314	5	5	P1P2	0.0655654	-0.17359	5	5	P1P2	0.286836	-0.080637	5	5	P1P2	0.0758738	-0.147212	5	5	P1P2	0.099152	-0.10243	5	5
Egln3	P1P2	0.0119521	-0.106221	4	4	P1P2	0.0610321	-0.0733874	4	4	P1P2	0.0186397	-0.0890682	4	4	P1P2	0.373379	0.15543	4	4	P1P2	0.192926	0.158229	4	4	P1P2	0.093266	0.154506	4	4	P1P2	0.220047	-0.0851001	4	4	P1P2	0.577827	-0.0544523	4	4	P1P2	0.306391	-0.0605802	4	4
Ehhadh	P1P2	0.567217	-0.0169648	5	5	P1P2	0.428236	-0.0439048	5	5	P1P2	0.49605	-0.0168599	5	5	P1P2	0.340579	0.130161	5	5	P1P2	0.853453	-0.0126198	5	5	P1P2	0.405666	0.032875	5	5	P1P2	0.746882	0.0104463	5	5	P1P2	0.479489	-0.0421185	5	5	P1P2	0.787207	-0.0158361	5	5
Ehmt1	P1P2	0.189671	-0.0960838	5	5	P1P2	0.346267	-0.0426874	5	5	P1P2	0.22898	-0.0716876	5	5	P1P2	0.287762	0.147173	5	5	P1P2	0.978609	-0.00684105	5	5	P1P2	0.435036	0.0651843	5	5	P1P2	0.414679	-0.0807655	5	5	P1P2	0.545558	-0.0968587	5	5	P1P2	0.433385	-0.0768349	5	5
Ehmt2	P1P2	0.362271	0.0417469	5	5	P1P2	0.126344	0.0816978	5	5	P1P2	0.175237	0.061434	5	5	P1P2	0.986952	-0.0295341	5	5	P1P2	0.449209	-0.127452	5	5	P1P2	0.615722	-0.0597229	5	5	P1P2	0.35231	0.0679664	5	5	P1P2	0.37556	0.076797	5	5	P1P2	0.284189	0.0842365	5	5
Ei24	P1P2	0.760253	0.015939	5	5	P1P2	0.197718	-0.0851318	5	5	P1P2	0.461447	-0.0225432	5	5	P1P2	0.767331	-0.00867325	5	5	P1P2	0.107659	0.314558	5	5	P1P2	0.167613	0.0972625	5	5	P1P2	0.962556	-0.00483117	5	5	P1P2	0.749105	0.0437929	5	5	P1P2	0.775943	0.0107939	5	5
Eid1	P1P2	0.156429	-0.0478145	5	5	P1P2	0.0829059	-0.064888	5	5	P1P2	0.0882454	-0.0860404	5	5	P1P2	0.618435	0.0664971	5	5	P1P2	0.119196	0.318517	5	5	P1P2	0.0655654	0.15854	5	5	P1P2	0.426527	-0.0269291	5	5	P1P2	0.726968	-0.0605338	5	5	P1P2	0.559294	-0.0437314	5	5
Eif2ak1	P1P2	0.457885	0.0424523	5	5	P1P2	0.445539	-0.0246599	5	5	P1P2	0.830398	-0.00929012	5	5	P1P2	0.0786023	-0.212752	5	5	P1P2	0.213009	0.165547	5	5	P1P2	0.675933	-0.0401582	5	5	P1P2	0.782696	-0.0672418	5	5	P1P2	0.705058	0.0443423	5	5	P1P2	0.992977	-0.0319916	5	5
Eif2ak2	P1P2	0.499772	-0.0357004	5	5	P1P2	0.173376	-0.0699176	5	5	P1P2	0.311407	-0.0981234	5	5	P1P2	0.695781	0.0251247	5	5	P1P2	0.387595	0.158737	5	5	P1P2	0.504942	0.102947	5	5	P1P2	0.545558	-0.0279797	5	5	P1P2	0.468618	-0.139162	5	5	P1P2	0.449047	-0.0421047	5	5
Eif2ak3	P1P2	0.978933	0.0158385	5	5	P1P2	0.407997	-0.054447	5	5	P1P2	0.64294	-0.0259502	5	5	P1P2	0.327193	-0.140064	5	5	P1P2	0.818555	-0.0441856	5	5	P1P2	0.460119	-0.0904448	5	5	P1P2	0.314221	-0.072891	5	5	P1P2	0.499772	-0.0868252	5	5	P1P2	0.36927	-0.0760342	5	5
Eif2ak4	P1P2	0.367707	0.0619141	5	5	P1P2	0.0944352	0.0571028	5	5	P1P2	0.155574	0.0595085	5	5	P1P2	0.937192	-0.0218589	5	5	P1P2	0.777154	-0.0223199	5	5	P1P2	0.818685	-0.046624	5	5	P1P2	0.470421	0.073245	5	5	P1P2	0.225591	0.102269	5	5	P1P2	0.340291	0.0877569	5	5
Eif2s1	P1P2	0.0063014	-0.199227	5	5	P1P2	0.0283945	-0.189792	5	5	P1P2	0.011242	-0.192696	5	5	P1P2	0.0224776	0.526413	5	5	P1P2	0.130161	0.364378	5	5	P1P2	0.019037	0.430025	5	5	P1P2	0.429948	-0.0842442	5	5	P1P2	0.256163	-0.104832	5	5	P1P2	0.314221	-0.0952383	5	5
Eif2s3y	P1P2	0.553386	0.053259	5	5	P1P2	0.222239	0.0637734	5	5	P1P2	0.252496	0.0585162	5	5	P1P2	0.231364	-0.229508	5	5	P1P2	0.421165	-0.0825994	5	5	P1P2	0.194972	-0.196552	5	5	P1P2	0.722568	-0.024771	5	5	P1P2	0.492344	0.0465235	5	5	P1P2	0.569207	0.0108763	5	5
Eif4a2	P1P2	0.903084	-0.00204886	5	5	P1P2	0.147146	-0.0829846	4	4	P1P2	0.197471	-0.064193	4	4	P1P2	0.975092	-0.221685	5	5	P1P2	0.0803204	0.412531	5	5	P1P2	0.609412	0.148093	5	5	P1P2	0.91762	-0.0262477	4	4	P1P2	0.950868	-0.000182304	5	5	P1P2	0.697202	-0.0225744	4	4
Eif4e	P1P2	0.901922	-0.039901	5	5	P1P2	0.955542	0.00653012	5	5	P1P2	0.897277	-0.0313008	5	5	P1P2	0.616341	-0.0171999	5	5	P1P2	0.00217185	-0.463762	5	5	P1P2	0.0275267	-0.297452	5	5	P1P2	0.862562	-0.065533	5	5	P1P2	0.00778506	-0.260527	5	5	P1P2	0.0303582	-0.160297	5	5
Eif4ebp1	P1P2	0.647151	-0.0049771	5	5	P1P2	0.772573	0.000286689	5	5	P1P2	0.740224	-0.00234521	5	5	P1P2	0.810818	0.0580444	5	5	P1P2	0.642099	-0.0589044	5	5	P1P2	0.927179	0.0339144	5	5	P1P2	0.780443	-0.0233949	5	5	P1P2	0.630377	-0.0240447	5	5	P1P2	0.773696	-0.0251564	5	5
Eif4g2	P1	0.0716157	0.0578439	5	5	P1	0.074432	0.0115442	5	5	P1	0.0636866	0.0335284	5	5	P2	0.305652	0.0812197	5	5	P1	0.694125	-0.107086	5	5	P2	0.324934	0.0539884	5	5	P1	0.0531637	0.257018	5	5	P1	0.13998	0.00765115	5	5	P1	0.0377683	0.0439978	5	5
Eif5a	P1P2	0.00179682	-0.215997	5	5	P1P2	0.00292794	-0.227216	5	5	P1P2	0.00176133	-0.221607	5	5	P1P2	0.527466	0.00158002	5	5	P1P2	0.4421	0.117936	5	5	P1P2	0.317624	0.0299761	5	5	P1P2	0.00241426	-0.277648	5	5	P1P2	0.00446675	-0.305393	5	5	P1P2	0.00190727	-0.288357	5	5
Eif5b	P1P2	0.133027	-0.115587	5	5	P1P2	0.241713	-0.106972	5	5	P1P2	0.146393	-0.0951669	5	5	P1P2	0.129767	0.172074	5	5	P1P2	0.139484	0.245985	5	5	P1P2	0.0330028	0.204567	5	5	P1P2	0.565231	-0.0476417	5	5	P1P2	0.901922	-0.0370807	5	5	P1P2	0.73801	-0.0423612	5	5
Elane	P1P2	0.0967706	0.0624612	5	5	P1P2	0.155574	0.085502	5	5	P1P2	0.0961825	0.0881131	5	5	P1P2	0.243163	-0.18965	5	5	P1P2	0.274222	0.115988	5	5	P1P2	0.903405	-0.0485551	5	5	P1P2	0.276348	0.00719227	5	5	P1P2	0.0432164	0.174258	5	5	P1P2	0.0706966	0.0441121	5	5
Elf1	P2	0.0137141	-0.120712	5	5	P1	0.307218	-0.0568429	5	5	P2	0.0666795	-0.0874917	5	5	P2	0.00195522	0.369698	5	5	P1	0.676607	-0.189973	5	5	P2	0.0151527	0.254277	5	5	P1	0.0255575	-0.150785	5	5	P1	0.195683	-0.177867	5	5	P1	0.0231462	-0.148503	5	5
Elf4	P1P2	0.579203	-0.0399343	5	5	P1P2	0.134548	-0.105613	5	5	P1P2	0.17153	-0.0700471	5	5	P1P2	0.426367	-0.336903	5	5	P1P2	0.115706	0.298585	5	5	P1P2	0.849089	-0.0281971	5	5	P1P2	0.0997546	-0.204228	5	5	P1P2	0.758019	-0.00526474	5	5	P1P2	0.273767	-0.120468	5	5
Elk1	P1P2	0.0524457	-0.075053	5	5	P1P2	0.0324374	-0.120476	5	5	P1P2	0.0271471	-0.0933382	5	5	P1P2	0.327193	0.142025	5	5	P1P2	0.0573318	0.187381	5	5	P1P2	0.0491557	0.150096	5	5	P1P2	0.43511	-0.0619097	5	5	P1P2	0.277644	-0.037338	5	5	P1P2	0.276348	-0.0496238	5	5
Elk3	P1P2	0.335852	0.0181683	5	5	P1P2	0.119925	-0.0430039	5	5	P1P2	0.133027	-0.0140126	5	5	P1P2	0.86424	-0.0168684	5	5	P1P2	0.698531	0.317562	5	5	P1P2	0.497315	0.141147	5	5	P1P2	0.338807	0.0201783	5	5	P1P2	0.0402714	0.136904	5	5	P1P2	0.109799	0.0500077	5	5
Elk4	P1P2	0.954177	-0.00359714	4	4	P1P2	0.227846	0.0717616	5	5	P1P2	0.644556	0.0216275	4	4	P1P2	0.735542	-0.101553	4	4	P1P2	0.980985	-0.0492701	5	5	P1P2	0.355547	-0.0689084	4	4	P1P2	0.79406	-0.0533022	4	4	P1P2	0.285511	0.0601138	5	5	P1P2	0.988211	-0.0348755	4	4
Ell	P1P2	0.0165218	-0.201383	5	5	P1P2	0.0317312	-0.320015	5	5	P1P2	0.0183224	-0.257972	5	5	P1P2	0.525042	-0.143995	4	4	P1P2	0.0189992	-0.54206	4	4	P1P2	0.0374492	-0.33985	4	4	P1P2	0.016259	-0.422498	5	5	P1P2	0.0103347	-0.706375	5	5	P1P2	0.0107799	-0.556133	5	5
Eln	P1P2	0.887998	-0.032296	5	5	P1P2	0.718176	-0.0228412	5	5	P1P2	0.726968	-0.0184071	5	5	P1P2	0.920651	0.0653088	5	5	P1P2	0.55726	0.121479	5	5	P1P2	0.592729	0.0380413	5	5	P1P2	0.908896	-0.0378669	5	5	P1P2	1	0.0094467	5	5	P1P2	0.995318	-0.00555711	5	5
Elovl2	P1P2	0.88568	0.0116947	5	5	P1P2	0.88568	-0.0159757	5	5	P1P2	0.976592	-9.49059e-05	5	5	P1P2	0.852565	-0.00824746	5	5	P1P2	0.288863	0.171068	5	5	P1P2	0.431518	0.0672164	5	5	P1P2	0.95788	0.0276085	5	5	P1P2	0.47585	0.0576601	5	5	P1P2	0.75133	0.0385147	5	5
Elovl4	P1P2	0.518598	0.0205306	5	5	P1P2	0.94386	-0.024589	5	5	P1P2	0.731378	-0.0149127	5	5	P1P2	0.357409	-0.148593	5	5	P1P2	0.57541	-0.0939263	5	5	P1P2	0.369469	-0.138162	5	5	P1P2	0.64294	-0.0218991	5	5	P1P2	0.419733	-0.0774386	5	5	P1P2	0.499772	-0.0595436	5	5
Eme1	P1P2	0.424823	-0.151179	5	5	P1P2	0.229548	-0.140892	5	5	P1P2	0.253714	-0.134586	5	5	P1P2	0.584099	0.037384	4	4	P1P2	0.0630601	0.187321	4	4	P1P2	0.197255	0.112352	4	4	P1P2	0.347772	-0.077134	5	5	P1P2	0.659851	-0.311475	5	5	P1P2	0.857952	-0.210523	5	5
Eml4	P1P2	0.0955972	0.0740128	5	5	P1P2	0.990636	0.000838939	5	5	P1P2	0.307219	0.045067	5	5	P1P2	0.0359194	-0.334279	5	5	P1P2	1	-0.00343305	5	5	P1P2	0.0696139	-0.172109	5	5	P1P2	0.549465	-0.0554284	5	5	P1P2	0.997659	-0.0347293	5	5	P1P2	0.679085	-0.047696	5	5
Emp1	P1P2	0.74466	-0.0165456	5	5	P1P2	0.196698	-0.0498973	5	5	P1P2	0.383517	-0.0332214	5	5	P1P2	0.915931	-0.0907578	5	5	P1P2	0.338898	0.210102	5	5	P1P2	0.727015	0.0067178	5	5	P1P2	0.720371	-0.0429085	5	5	P1P2	0.630377	-0.0355402	5	5	P1P2	0.522407	-0.0231554	5	5
Emp2	P1P2	0.687702	-0.031586	5	5	P1P2	0.248263	-0.0613505	5	5	P1P2	0.447291	-0.0328605	5	5	P1P2	0.0495267	-0.362687	5	5	P1P2	0.54334	-0.0693486	5	5	P1P2	0.0918801	-0.227871	5	5	P1P2	0.124895	-0.22361	5	5	P1P2	0.235865	-0.168126	5	5	P1P2	0.166081	-0.195868	5	5
Emp3	P1P2	0.586249	0.0172315	5	5	P1P2	0.0658127	0.0822766	5	5	P1P2	0.24527	0.0767204	5	5	P1P2	0.210078	0.223368	5	5	P1P2	0.459993	0.113743	5	5	P1P2	0.116022	0.161047	5	5	P1P2	0.0697871	0.120768	5	5	P1P2	0.0364357	0.178564	5	5	P1P2	0.0301344	0.147239	5	5
En2	P1P2	0.595366	0.00114408	5	5	P1P2	0.871797	-0.0412073	5	5	P1P2	0.58524	-0.0306384	5	5	P1P2	0.637421	-0.178214	5	5	P1P2	0.122768	-0.221588	5	5	P1P2	0.249249	-0.210755	5	5	P1P2	0.978933	-0.11135	5	5	P1P2	0.0542561	-0.158298	5	5	P1P2	0.358419	-0.120944	5	5
Endog	P1P2	0.380322	-0.0217576	5	5	P1P2	0.298953	-0.0634882	5	5	P1P2	0.301692	-0.0757296	5	5	P1P2	0.541157	-0.194847	5	5	P1P2	0.691926	0.0172669	5	5	P1P2	0.532114	-0.0868688	5	5	P1P2	0.341779	-0.110319	5	5	P1P2	0.117844	-0.120422	5	5	P1P2	0.172452	-0.140761	5	5
Endov	P1P2	0.818976	0.0075518	5	5	P1P2	0.686623	-0.00323813	5	5	P1P2	0.995318	0.00771317	5	5	P1P2	0.494967	-0.0626784	5	5	P1P2	0.313938	0.0574663	5	5	P1P2	0.877355	0.0183437	5	5	P1P2	0.524317	-0.0449738	5	5	P1P2	0.619988	0.0442999	5	5	P1P2	0.920535	-0.00082096	5	5
Engase	P1P2	0.155147	0.0502897	5	5	P1P2	0.158152	-0.124109	5	5	P1P2	0.722568	-0.0111643	5	5	P1P2	0.141448	-0.484894	5	5	P1P2	0.0436992	0.382166	5	5	P1P2	0.846741	-0.125415	5	5	P1P2	0.439438	-0.122595	5	5	P1P2	0.452571	0.0378411	5	5	P1P2	0.75133	-0.0575864	5	5
Eno1	P1P2	0.575194	0.0226922	5	5	P1P2	0.477668	-0.00252254	5	5	P1P2	0.389955	0.0217725	5	5	P1P2	0.187246	0.187532	5	5	P1P2	0.786304	-0.0829356	5	5	P1P2	0.568105	0.0801834	5	5	P1P2	0.394827	0.089201	5	5	P1P2	0.356886	-0.0219001	5	5	P1P2	0.787207	0.0149481	5	5
Eno2	P1P2	0.121329	-0.105041	5	5	P1P2	0.261733	-0.0680103	5	5	P1P2	0.141563	-0.0751464	5	5	P1P2	0.118848	0.213095	5	5	P1P2	0.156152	-0.2285	5	5	P1P2	0.994023	-0.0137713	5	5	P1P2	0.683389	-0.0541694	5	5	P1P2	0.0921453	-0.227521	5	5	P1P2	0.162521	-0.140845	5	5
Eno3	P1P2	0.77145	0.020601	5	5	P1P2	0.276348	0.0375671	5	5	P1P2	0.393199	0.0402896	5	5	P1P2	0.348165	0.111593	5	5	P1P2	0.988115	-0.0426258	5	5	P1P2	0.465597	0.0302116	5	5	P1P2	0.363045	0.0729319	5	5	P1P2	0.325641	0.0448569	5	5	P1P2	0.230117	0.0696474	5	5
Enoph1	P1P2	0.115112	-0.0868227	5	5	P1P2	0.373981	-0.0515027	5	5	P1P2	0.179954	-0.0641149	5	5	P1P2	0.459951	0.120623	5	5	P1P2	0.573379	0.0949569	5	5	P1P2	0.33086	0.0935523	5	5	P1P2	0.250071	-0.0789491	5	5	P1P2	0.915877	-0.0529728	5	5	P1P2	0.605571	-0.0606088	5	5
Enpep	P1P2	0.906571	-0.0055171	5	5	P1P2	0.621024	0.022962	5	5	P1P2	0.70288	0.0141245	5	5	P1P2	0.847904	0.00328084	5	5	P1P2	0.585612	-0.0605112	5	5	P1P2	0.783943	0.000508195	5	5	P1P2	0.713794	0.0190773	5	5	P1P2	0.976592	-0.0248612	5	5	P1P2	0.830398	0.0102462	5	5
Enpp1	P1P2	0.567217	-0.000998103	5	5	P1P2	0.832687	-0.0792367	5	5	P1P2	0.78495	-0.0463439	5	5	P1P2	0.740229	-0.0534596	5	5	P1P2	0.738623	0.141164	5	5	P1P2	0.835025	-0.027302	5	5	P1P2	0.93219	-0.0191655	5	5	P1P2	0.543609	-0.0350086	5	5	P1P2	0.668373	-0.0259096	5	5
Enpp2	P1P2	0.681236	0.0176223	5	5	P1P2	0.74466	-0.0412044	5	5	P1P2	0.95788	-0.0157901	5	5	P1P2	0.585309	-0.109089	5	5	P1P2	0.512185	0.144789	5	5	P1P2	0.742819	-0.00208038	5	5	P1P2	0.67265	-0.0231228	5	5	P1P2	0.583224	0.00987158	5	5	P1P2	0.922864	0.00629066	5	5
Enpp3	P1P2	0.764726	0.0162784	5	5	P1P2	0.190663	-0.086165	5	5	P1P2	0.484976	-0.0305025	5	5	P1P2	0.23369	-0.203086	5	5	P1P2	0.0733672	0.497607	5	5	P1P2	0.259234	0.10359	5	5	P1P2	0.317051	-0.0566692	5	5	P1P2	0.130024	0.0823819	5	5	P1P2	0.755787	0.0170964	5	5
Enpp4	P1P2	0.207066	0.0423519	5	5	P1P2	0.655606	0.0455578	5	5	P1P2	0.321327	0.0357212	5	5	P1P2	0.0920821	-0.408135	5	5	P1P2	0.280813	-0.147117	5	5	P1P2	0.0580498	-0.234205	5	5	P1P2	0.258629	-0.0263961	5	5	P1P2	0.837268	-0.0459321	5	5	P1P2	0.545558	-0.0404985	5	5
Entpd5	P1	0.518598	0.0418512	5	5	P1	0.264864	0.0259618	5	5	P1	0.308611	0.0319132	5	5	P1	0.245572	-0.100267	5	5	P2	0.553981	-0.0836323	4	4	P2	0.235838	-0.0535749	4	4	P2	0.283685	-0.057848	4	4	P1	0.332914	0.039221	5	5	P2	0.623504	-0.0641594	4	4
Entpd6	P1P2	0.398095	0.0308232	5	5	P1P2	0.948532	0.0077879	5	5	P1P2	0.657727	0.0193055	5	5	P1P2	0.314153	-0.232426	5	5	P1P2	0.383516	0.0422573	5	5	P1P2	0.645537	-0.0372274	5	5	P1P2	0.62206	-0.0101049	5	5	P1P2	0.527188	0.0107404	5	5	P1P2	0.922864	-0.00778786	5	5
Ep300	P1P2	0.0247934	-0.166853	5	5	P1P2	0.0117706	-0.202109	5	5	P1P2	0.0166546	-0.184481	5	5	P1P2	0.937192	-0.0204247	5	5	P1P2	0.312509	0.198749	5	5	P1P2	0.874993	0.116815	5	5	P1P2	0.0017093	-0.183606	5	5	P1P2	0.0253646	-0.211185	5	5	P1P2	0.00271155	-0.194449	5	5
Ep400	P1P2	0.310007	-0.0767159	5	5	P1P2	0.624135	-0.0257862	5	5	P1P2	0.436838	-0.0473914	5	5	P1P2	0.327193	0.242591	5	5	P1P2	0.820871	0.0318362	5	5	P1P2	0.580356	0.0991131	5	5	P1P2	0.780443	-0.044042	5	5	P1P2	0.494195	-0.074079	5	5	P1P2	0.484976	-0.0590605	5	5
Epas1	P1P2	0.985954	-0.00467311	5	5	P1P2	0.074432	0.0564255	5	5	P1P2	0.199768	0.0234651	5	5	P1P2	0.312725	0.204009	5	5	P1P2	0.0303167	-0.193918	5	5	P1P2	0.724767	-0.0289683	5	5	P1P2	0.284189	0.0570479	5	5	P1P2	0.442047	-0.0155039	5	5	P1P2	0.266124	0.0196369	5	5
Epc2	P1P2	0.217825	0.0030606	5	5	P1P2	0.284189	0.0594723	5	5	P1P2	0.175237	0.0297555	5	5	P1P2	0.998814	-0.0828541	5	5	P1P2	0.189899	-0.124794	5	5	P1P2	0.522326	-0.0955418	5	5	P1P2	0.579203	0.0735983	5	5	P1P2	0.894956	-0.0394399	5	5	P1P2	0.676937	-0.00361859	5	5
Epg5	P1P2	0.272483	0.0543583	5	5	P1P2	0.634553	0.00235196	5	5	P1P2	0.812142	0.0244714	5	5	P1P2	0.114346	-0.266422	5	5	P1P2	0.659262	-0.0113477	5	5	P1P2	0.197045	-0.142061	5	5	P1P2	0.315634	0.00815961	5	5	P1P2	0.700704	-0.0322108	5	5	P1P2	0.518598	-0.0124017	5	5
Epha1	P1P2	0.470421	-0.0208525	5	5	P1P2	0.311407	-0.0346577	5	5	P1P2	0.350793	-0.0277551	5	5	P1P2	0.273187	0.109476	5	5	P1P2	0.24892	0.0880137	5	5	P1P2	0.118122	0.142355	5	5	P1P2	0.773696	0.00958084	5	5	P1P2	0.851046	0.000294116	5	5	P1P2	0.976592	0.00586731	5	5
Epha10	P1P2	0.421426	-0.0115813	5	5	P1P2	0.983613	-0.0184077	5	5	P1P2	0.67051	-0.0121373	5	5	P1P2	0.010824	0.248471	5	5	P1P2	0.175237	0.228086	5	5	P1P2	0.00678149	0.241026	5	5	P1P2	0.285511	0.0923305	5	5	P1P2	0.731378	0.103619	5	5	P1P2	0.520501	0.11078	5	5
Epha2	P1P2	0.17153	-0.0679627	5	5	P1P2	0.338067	-0.0429417	5	5	P1P2	0.194671	-0.0500764	5	5	P1P2	0.178454	0.229667	5	5	P1P2	0.561269	0.0897126	5	5	P1P2	0.145717	0.139536	5	5	P1P2	0.996488	0.00259555	5	5	P1P2	0.69636	-0.0358322	5	5	P1P2	0.87642	-0.023668	5	5
Epha3	P1P2	0.555352	-0.0331769	5	5	P1P2	0.87642	0.0071079	5	5	P1P2	0.927526	-0.003706	5	5	P1P2	0.977464	-0.00618983	5	5	P1P2	0.694125	0.0579961	5	5	P1P2	0.63482	0.0514158	5	5	P1P2	0.533919	-0.0140784	5	5	P1P2	0.454338	0.0253931	5	5	P1P2	0.985954	0.00565733	5	5
Epha4	P1P2	0.45611	0.0374639	5	5	P1P2	0.0506861	0.110709	5	5	P1P2	0.107857	0.0804094	5	5	P1P2	0.476363	0.114681	5	5	P1P2	0.341916	-0.179104	5	5	P1P2	0.754174	-0.0592128	5	5	P1P2	0.099152	0.0830419	5	5	P1P2	0.366149	0.0446448	5	5	P1P2	0.136083	0.072979	5	5
Epha5	P1P2	0.569207	-0.0305587	5	5	P1P2	0.666238	-0.0304037	5	5	P1P2	0.626212	-0.0304812	5	5	P1P2	0.637421	-0.0831753	5	5	P1P2	0.426343	0.101105	5	5	P1P2	0.733774	-0.000580139	5	5	P1P2	0.393199	-0.0933703	5	5	P1P2	0.890316	0.0242888	5	5	P1P2	0.698531	-0.0485914	5	5
Epha6	P1P2	0.938023	-0.0192724	5	5	P1P2	0.769207	0.0148651	5	5	P1P2	0.823541	0.00882326	5	5	P1P2	0.924193	0.00842987	5	5	P1P2	0.700737	0.0126483	5	5	P1P2	0.839708	0.0329521	5	5	P1P2	0.787207	0.016967	5	5	P1P2	0.514804	0.00622222	5	5	P1P2	0.573195	-0.00692582	5	5
Epha7	P1P2	0.353831	0.0447608	5	5	P1P2	0.634553	-0.024209	5	5	P1P2	0.920535	0.00395809	5	5	P1P2	0.25167	-0.216113	5	5	P1P2	0.731888	-0.0395691	5	5	P1P2	0.426273	-0.167551	5	5	P1P2	0.601479	-0.0613484	5	5	P1P2	0.676937	-0.0676167	5	5	P1P2	0.549465	-0.0644825	5	5
Epha8	P1P2	0.793987	-0.00427029	5	5	P1P2	0.67265	-0.0332516	5	5	P1P2	0.976592	-0.0296816	5	5	P1P2	0.895905	-0.0490965	5	5	P1P2	0.848782	-0.0394115	5	5	P1P2	0.844395	-0.0299866	5	5	P1P2	0.934523	-0.0406377	5	5	P1P2	0.630377	-0.0739385	5	5	P1P2	0.807593	-0.0572881	5	5
Ephb1	P1P2	0.355356	0.0546326	5	5	P1P2	0.837268	0.00538877	5	5	P1P2	0.524317	0.0300107	5	5	P1P2	0.77871	-0.0677492	5	5	P1P2	0.565292	0.0774956	5	5	P1P2	0.946245	0.0591344	5	5	P1P2	0.518598	0.0613477	5	5	P1P2	0.484976	0.0396191	5	5	P1P2	0.355356	0.0420622	5	5
Ephb2	P1P2	0.661977	-0.0603508	5	5	P1P2	0.755787	-0.0199829	5	5	P1P2	0.760253	-0.0356875	5	5	P1P2	0.726795	0.0954512	5	5	P1P2	0.942998	0.0500511	5	5	P1P2	0.467431	0.0196214	5	5	P1P2	0.572197	-0.0524238	5	5	P1P2	0.953205	-0.0281906	5	5	P1P2	0.899599	-0.0485103	5	5
Ephb3	P1P2	0.377143	-0.0503109	5	5	P1P2	0.628293	-0.0374415	5	5	P1P2	0.522407	-0.0429333	5	5	P1P2	0.581227	-0.124397	5	5	P1P2	0.478284	-0.0364829	5	5	P1P2	0.38731	-0.0397008	5	5	P1P2	0.303067	-0.123383	5	5	P1P2	0.398095	-0.117547	5	5	P1P2	0.324199	-0.120465	5	5
Ephb4	P1P2	0.461447	-0.0354556	5	5	P1P2	0.82354	-0.0151188	5	5	P1P2	0.603523	-0.0252872	5	5	P1P2	0.937192	2.8576e-05	5	5	P1P2	0.867497	0.0328327	5	5	P1P2	0.853787	0.000706996	5	5	P1P2	0.222239	-0.065589	5	5	P1P2	0.967234	-0.0407382	5	5	P1P2	0.628293	-0.0490419	5	5
Ephb6	P1P2	0.915877	0.000866152	5	5	P1P2	0.726968	0.0251827	5	5	P1P2	0.78495	0.021973	5	5	P1P2	0.208998	-0.20252	5	5	P1P2	0.247699	-0.176169	5	5	P1P2	0.104028	-0.156368	5	5	P1P2	0.443791	-0.0719848	5	5	P1P2	0.447291	-0.0364428	5	5	P1P2	0.347772	-0.0432305	5	5
Ephx2	P1P2	0.484976	-0.0330677	5	5	P1P2	0.363045	-0.100847	5	5	P1P2	0.366149	-0.0802597	5	5	P1P2	0.660952	-0.117725	5	5	P1P2	0.38596	0.182518	5	5	P1P2	0.578306	0.0247957	5	5	P1P2	0.293526	-0.0830129	5	5	P1P2	0.715984	-0.0926373	5	5	P1P2	0.511024	-0.0931873	5	5
Epm2a	P1P2	0.191659	-0.0934764	5	5	P1P2	0.0632682	-0.102246	5	5	P1P2	0.0915798	-0.0898566	5	5	P1P2	0.724564	-0.0256945	5	5	P1P2	0.355709	0.121609	5	5	P1P2	0.893919	0.0997941	5	5	P1P2	0.106577	-0.146405	5	5	P1P2	0.248865	-0.113119	5	5	P1P2	0.138411	-0.129762	5	5
Epn1	P1P2	0.87642	0.019811	5	5	P1P2	0.807593	-0.0291133	5	5	P1P2	0.758019	-0.0295446	5	5	P1P2	0.722336	-0.0551011	5	5	P1P2	0.621964	0.108125	5	5	P1P2	0.751899	0.00180916	5	5	P1P2	0.861409	-0.0688433	5	5	P1P2	0.778192	0.0847246	5	5	P1P2	0.735797	-0.0467265	5	5
Epn2	P1P2	0.361499	-0.0385211	5	5	P1P2	0.24527	-0.00259661	5	5	P1P2	0.256163	-0.0143491	5	5	P1P2	0.769603	-0.1797	5	5	P1P2	0.954859	0.0417425	5	5	P1P2	0.722521	-0.00230428	5	5	P1P2	0.175237	-0.139542	5	5	P1P2	0.172452	0.00472619	5	5	P1P2	0.281559	-0.0590593	5	5
Epo	P1P2	0.679085	-0.0634589	5	5	P1P2	0.177113	-0.0759296	5	5	P1P2	0.380322	-0.0608697	5	5	P1P2	0.208998	-0.216601	5	5	P1P2	0.523758	-0.037225	5	5	P1P2	0.186841	-0.129599	5	5	P1P2	0.0576461	-0.155455	5	5	P1P2	0.119925	-0.162257	5	5	P1P2	0.0778314	-0.155914	5	5
Epor	P1P2	0.78495	-0.0145917	5	5	P1P2	0.867177	0.0153719	5	5	P1P2	0.871797	0.0134358	5	5	P1P2	0.342087	-0.090594	5	5	P1P2	0.743124	-0.0312755	5	5	P1P2	0.364693	-0.0394011	5	5	P1P2	0.35231	-0.0764344	5	5	P1P2	0.823541	-0.0412698	5	5	P1P2	0.553386	-0.0597538	5	5
Eprs	P1P2	0.277644	-0.058801	5	5	P1P2	0.398095	-0.0647682	5	5	P1P2	0.315634	-0.0617846	5	5	P1P2	0.176542	0.201806	5	5	P1P2	0.546308	0.0183309	5	5	P1P2	0.187843	0.0973191	5	5	P1P2	0.904246	-0.00442387	5	5	P1P2	0.461447	-0.0520967	5	5	P1P2	0.607621	-0.0282603	5	5
Eps15	P1P2	0.0531637	-0.118398	5	5	P1P2	0.0645301	-0.0939432	5	5	P1P2	0.0319652	-0.0996308	5	5	P1P2	0.68264	0.0208294	5	5	P1P2	0.0889126	0.211555	5	5	P1P2	0.10531	0.100334	5	5	P1P2	0.0479738	-0.148984	5	5	P1P2	0.699617	-0.0370705	5	5	P1P2	0.157289	-0.104717	5	5
Eps8l1	P1P2	0.705058	0.0216878	5	5	P1P2	0.67051	-0.0153705	5	5	P1P2	0.976592	-0.00187024	5	5	P1P2	0.695781	0.0555696	5	5	P1P2	0.175237	0.100548	5	5	P1P2	0.205497	0.0735261	5	5	P1P2	0.45611	0.0342154	5	5	P1P2	0.304447	0.0279422	5	5	P1P2	0.322761	0.0346657	5	5
Epx	P1	0.595366	-0.0376195	5	5	P2	0.305831	0.0354484	5	5	P2	0.440307	0.0302726	5	5	P1	0.206851	-0.167757	5	5	P1	0.514105	-0.0624515	5	5	P1	0.24802	-0.151571	5	5	P1	0.142359	-0.133489	5	5	P2	0.321327	0.036173	5	5	P1	0.210252	-0.128623	5	5
Erbb2	P1P2	0.711606	-0.0146395	5	5	P1P2	0.853347	0.0197863	5	5	P1P2	0.934523	0.00971258	5	5	P1P2	0.593513	0.0502528	5	5	P1P2	0.702946	-0.0388881	5	5	P1P2	0.652003	0.0167064	5	5	P1P2	0.814418	0.00802478	5	5	P1P2	0.848746	-0.0111039	5	5	P1P2	0.964895	0.00294232	5	5
Erbb2ip	P1P2	0.40468	-0.0147265	5	5	P1P2	0.881048	-0.00888931	5	5	P1P2	0.54751	-0.0118079	5	5	P1P2	0.496849	0.0732749	5	5	P1P2	0.435933	0.109841	5	5	P1P2	0.256712	0.0903357	5	5	P1P2	0.452571	0.0439351	5	5	P1P2	0.511024	0.0206877	5	5	P1P2	0.41636	0.0295706	5	5
Erbb3	P1P2	0.575194	-0.039081	5	5	P1P2	0.0666794	-0.0737325	5	5	P1P2	0.188682	-0.0656879	5	5	P1P2	0.879462	-0.0914497	5	5	P1P2	0.13476	-0.249243	5	5	P1P2	0.270795	-0.19646	5	5	P1P2	0.34928	-0.0736747	5	5	P1P2	0.00909565	-0.216889	5	5	P1P2	0.0244188	-0.14641	5	5
Erbb4	P1P2	0.212396	0.0658459	5	5	P1P2	0.219473	0.0697249	5	5	P1P2	0.180909	0.0677854	5	5	P1P2	0.656648	-0.0773209	5	5	P1P2	0.220772	0.155777	5	5	P1P2	0.601045	0.0502309	5	5	P1P2	0.543609	0.0365756	5	5	P1P2	0.0542561	0.16142	5	5	P1P2	0.14803	0.0810354	5	5
Erc1	P1P2	0.111768	0.0956062	5	5	P1P2	0.16164	0.0509964	5	5	P1P2	0.0904573	0.0733013	5	5	P1P2	0.568053	-0.116306	5	5	P1P2	0.476437	0.0970087	5	5	P1P2	0.844395	0.0569858	5	5	P1P2	0.0823867	0.0876122	5	5	P1P2	0.0496543	0.145098	5	5	P1P2	0.051034	0.14885	5	5
Ercc1	P1P2	0.194671	-0.0816249	5	5	P1P2	0.175237	-0.0735691	5	5	P1P2	0.130769	-0.0675112	5	5	P1P2	0.595572	-0.112611	5	5	P1P2	0.214106	-0.158758	5	5	P1P2	0.301925	-0.0931002	5	5	P1P2	0.0314988	-0.183623	5	5	P1P2	0.0564971	-0.245555	5	5	P1P2	0.0292534	-0.202262	5	5
Ercc2	P1P2	0.0199779	-0.127229	5	5	P1P2	0.0118198	-0.179714	5	5	P1P2	0.0119186	-0.153471	5	5	P1P2	0.873602	-0.0335961	5	5	P1P2	0.559263	0.249486	5	5	P1P2	0.835025	0.1391	5	5	P1P2	0.0107799	-0.171916	5	5	P1P2	0.0196676	-0.156292	5	5	P1P2	0.00771749	-0.157634	5	5
Ercc3	P1P2	0.00367506	-0.287333	5	5	P1P2	0.0329157	-0.253748	5	5	P1P2	0.0104224	-0.26635	5	5	P1P2	0.0971437	0.206809	4	4	P1P2	0.961981	0.210665	5	5	P1P2	0.114609	0.17126	4	4	P1P2	0.0249826	-0.376948	5	5	P1P2	0.0173326	-0.316222	5	5	P1P2	0.0132714	-0.331211	5	5
Ercc4	P1P2	0.00507727	-0.133116	5	5	P1P2	0.0238661	-0.103273	5	5	P1P2	0.00545909	-0.118195	5	5	P1P2	0.0393346	-0.479808	5	5	P1P2	0.00491689	-0.385824	5	5	P1P2	0.00534784	-0.413611	5	5	P1P2	0.000376314	-0.326432	5	5	P1P2	0.00114995	-0.369042	5	5	P1P2	0.000380537	-0.330158	5	5
Ercc5	P1P2	0.428236	0.0395322	5	5	P1P2	0.277644	0.0656222	5	5	P1P2	0.314221	0.0382852	5	5	P1P2	0.566039	0.0633244	5	5	P1P2	0.176187	-0.200739	5	5	P1P2	0.673743	-0.101518	5	5	P1P2	0.555352	0.113334	5	5	P1P2	0.626212	-0.0621322	5	5	P1P2	0.978933	0.0758929	5	5
Ercc6	P1P2	0.559294	0.0148882	5	5	P1P2	0.707238	0.0226054	5	5	P1P2	0.549465	0.0114718	5	5	P1P2	0.115373	0.200491	5	5	P1P2	0.802387	-0.113571	5	5	P1P2	0.682518	0.0434599	5	5	P1P2	0.039142	0.104638	5	5	P1P2	0.75133	-0.0717608	5	5	P1P2	0.343271	0.0523504	5	5
Ercc8	P1P2	0.0286072	-0.0967474	5	5	P1P2	0.689863	0.0124378	5	5	P1P2	0.29218	-0.0448967	5	5	P1P2	0.144696	0.238025	5	5	P1P2	0.308246	-0.148995	5	5	P1P2	0.795479	0.0230482	5	5	P1P2	0.571199	-0.0669664	5	5	P1P2	0.470421	-0.0891456	5	5	P1P2	0.406337	-0.0972623	5	5
Ereg	P1P2	0.35231	0.0484864	5	5	P1P2	0.353831	-0.0217899	5	5	P1P2	0.429948	0.0133482	5	5	P1P2	0.435063	-0.123981	5	5	P1P2	0.924047	0.194795	5	5	P1P2	0.59688	0.0719949	5	5	P1P2	0.878734	0.00896944	5	5	P1P2	0.239361	0.0674879	5	5	P1P2	0.36927	0.0432717	5	5
Erg	P1P2	0.967234	-0.0236569	5	5	P1P2	0.798515	-0.0106585	5	5	P1P2	0.809866	-0.0171577	5	5	P1P2	0.45008	-0.109977	5	5	P1P2	0.409226	0.100081	5	5	P1P2	0.893919	-0.00494821	5	5	P1P2	0.356886	-0.10696	5	5	P1P2	0.431665	0.0119531	5	5	P1P2	0.834977	-0.024218	5	5
Ern1	P1P2	0.311407	0.0365671	5	5	P1P2	0.0910171	0.0635475	5	5	P1P2	0.104055	0.0453311	5	5	P1P2	0.794721	-0.0502192	5	5	P1P2	0.687536	-0.01518	5	5	P1P2	0.678125	-0.0464416	5	5	P1P2	0.567217	0.0299527	5	5	P1P2	0.207066	0.0553105	5	5	P1P2	0.278945	0.0690158	5	5
Ern2	P1P2	0.265493	0.0530482	5	5	P1P2	0.188682	0.0696102	5	5	P1P2	0.113096	0.0549872	5	5	P1P2	0.695781	0.0500943	5	5	P1P2	0.982173	-0.0759096	5	5	P1P2	0.901033	-0.0250799	5	5	P1P2	0.111109	0.0888469	5	5	P1P2	0.290838	0.0318027	5	5	P1P2	0.10531	0.0574984	5	5
Ero1lb	P1P2	0.488652	-0.0501291	5	5	P1P2	0.461447	-0.0387291	5	5	P1P2	0.328538	-0.0408558	5	5	P1P2	0.476363	0.0767066	5	5	P1P2	0.0703105	-0.198153	5	5	P1P2	0.908154	-0.108281	5	5	P1P2	0.93219	-0.00481589	5	5	P1P2	0.0286072	-0.145	5	5	P1P2	0.180909	-0.107202	5	5
Errfi1	P1P2	0.988295	-0.0425209	5	5	P1P2	0.367707	-0.0541608	5	5	P1P2	0.424823	-0.0475192	5	5	P1P2	0.0502204	0.243274	5	5	P1P2	0.312509	0.226252	5	5	P1P2	0.0151527	0.213562	5	5	P1P2	0.269927	0.0452442	5	5	P1P2	0.832687	-0.0234229	5	5	P1P2	0.452571	0.0266442	5	5
Esco1	P1P2	0.00667577	0.116937	5	5	P1P2	0.00700804	0.111703	5	5	P1P2	0.00381523	0.113715	5	5	P1P2	0.833952	-0.0133677	5	5	P1P2	0.700737	0.0385301	5	5	P1P2	0.821015	-0.00827148	5	5	P1P2	0.00856422	0.16308	5	5	P1P2	0.00694655	0.189156	5	5	P1P2	0.00307107	0.173043	5	5
Esco2	P1P2	0.855649	-0.00254306	5	5	P1P2	0.28353	-0.0493707	5	5	P1P2	0.511024	-0.0164847	5	5	P1P2	0.25167	-0.157911	5	5	P1P2	0.894528	0.0189898	5	5	P1P2	0.33535	-0.0694604	5	5	P1P2	0.16698	-0.0920224	5	5	P1P2	0.442047	-0.0964265	5	5	P1P2	0.16698	-0.0914752	5	5
Esd	P1P2	0.0277647	0.0914392	5	5	P1P2	0.0753906	0.0808384	5	5	P1P2	0.0207727	0.0750881	5	5	P1P2	0.1833	-0.324651	5	5	P1P2	0.414317	-0.0996363	5	5	P1P2	0.190874	-0.198299	5	5	P1P2	0.398095	0.0169762	5	5	P1P2	0.293526	0.0473311	5	5	P1P2	0.231259	0.0195407	5	5
Espl1	P1P2	0.00290006	-0.286246	5	5	P1P2	0.000541511	-0.29212	5	5	P1P2	0.000895574	-0.289183	5	5	P1P2	0.481551	0.176484	4	4	P1P2	0.367122	0.191019	4	4	P1P2	0.286999	0.183751	4	4	P1P2	0.0244188	-0.421167	5	5	P1P2	0.00652948	-0.515033	5	5	P1P2	0.00597271	-0.464547	5	5
Esr1	P1P2	0.661977	-0.0225655	5	5	P1P2	0.825825	-0.0161489	5	5	P1P2	0.630377	-0.0180514	5	5	P1P2	0.618435	0.0269108	5	5	P1P2	0.926414	-0.0543618	5	5	P1P2	0.939091	-0.0353321	5	5	P1P2	0.789465	-0.0405883	5	5	P1P2	0.571199	-0.0705821	5	5	P1P2	0.454338	-0.0361871	5	5
Esr2	P1P2	0.388339	-0.0182549	5	5	P1P2	0.403028	-0.0718228	5	5	P1P2	0.406337	-0.0450388	5	5	P1P2	0.498734	0.0911005	5	5	P1P2	0.027688	0.441778	5	5	P1P2	0.0438854	0.266439	5	5	P1P2	0.867177	-0.00580715	5	5	P1P2	0.429948	0.114581	5	5	P1P2	0.579203	0.067455	5	5
Esrra	P1P2	0.0364357	-0.163416	5	5	P1P2	0.322761	-0.0588862	5	5	P1P2	0.0441346	-0.102911	5	5	P1P2	0.10801	0.317059	5	5	P1P2	0.661421	-0.211135	5	5	P1P2	0.436801	0.0952493	5	5	P1P2	0.334381	-0.0753673	5	5	P1P2	0.10036	-0.169014	5	5	P1P2	0.0662449	-0.112577	5	5
Esrrg	P1	0.339548	0.0624489	5	5	P2	0.474037	0.0378799	5	5	P1	0.399735	0.0355598	5	5	P1	0.702386	-0.0939787	5	5	P1	0.729647	0.00432948	5	5	P1	0.590659	-0.0502554	5	5	P1	0.519549	0.0205641	5	5	P2	0.67265	0.00447577	5	5	P1	0.782696	0.0103362	5	5
Etfdh	P1P2	0.724767	-0.0388002	5	5	P1P2	0.234707	-0.0602456	5	5	P1P2	0.370836	-0.049265	5	5	P1P2	0.110643	0.292783	5	5	P1P2	0.0883547	0.318008	5	5	P1P2	0.0448355	0.327136	5	5	P1P2	0.0955973	0.0914952	5	5	P1P2	0.364595	0.0323668	5	5	P1P2	0.157289	0.0804769	5	5
Etnk1	P1P2	0.862562	0.0583411	5	5	P1P2	0.890316	0.0407447	5	5	P1P2	0.948532	0.0337279	5	5	P1P2	0.709014	-0.276331	5	5	P1P2	0.997623	-0.0447008	5	5	P1P2	0.342921	-0.107748	5	5	P1P2	0.992977	-0.038045	5	5	P1P2	0.974252	-0.0174474	5	5	P1P2	0.992977	-0.0277462	5	5
Etnk2	P1P2	0.377143	-0.0554694	5	5	P1P2	0.915877	-0.0556349	5	5	P1P2	0.595366	-0.0355203	5	5	P1P2	0.972721	0.0148798	5	5	P1P2	0.620912	0.0427713	5	5	P1P2	0.779341	0.0288256	5	5	P1P2	0.533919	-0.0560026	5	5	P1P2	0.731378	-0.0419842	5	5	P1P2	0.524317	-0.0413904	5	5
Ets1	P1P2	0.780443	0.0459061	5	5	P1P2	0.694192	0.0203182	5	5	P1P2	0.520501	0.03118	5	5	P1P2	0.0843213	0.298618	5	5	P1P2	0.55726	0.274239	5	5	P1P2	0.160353	0.307703	5	5	P1P2	0.103432	0.127801	5	5	P1P2	0.162521	0.13982	5	5	P1P2	0.0985523	0.158622	5	5
Ets2	P1P2	0.206012	-0.0837589	5	5	P1P2	0.793987	0.0226681	5	5	P1P2	0.579203	-0.0255187	5	5	P1P2	0.579191	-0.00179077	5	5	P1P2	0.0782812	-0.22614	5	5	P1P2	0.347515	-0.0914749	5	5	P1P2	0.37556	-0.121902	5	5	P1P2	0.14803	-0.113996	5	5	P1P2	0.190663	-0.117949	5	5
Etv1	P1P2	0.194671	0.121803	5	5	P1P2	0.816696	0.0645196	5	5	P1P2	0.468618	0.0810223	5	5	P1P2	0.445633	0.0656954	5	5	P1P2	0.0864243	0.316555	5	5	P1P2	0.0617129	0.192356	5	5	P1P2	0.110452	0.191313	5	5	P1P2	0.0380397	0.197096	5	5	P1P2	0.056878	0.18486	5	5
Etv4	P1P2	0.298953	0.0493752	5	5	P1P2	0.0921453	0.116187	5	5	P1P2	0.109799	0.0800609	5	5	P1P2	0.445633	-0.000573865	5	5	P1P2	0.0994481	-0.15417	5	5	P1P2	0.104028	-0.154377	5	5	P1P2	0.934523	0.057359	5	5	P1P2	0.603523	0.00806625	5	5	P1P2	0.851046	0.0521502	5	5
Etv5	P1P2	0.0210164	0.121236	5	5	P1P2	0.00799099	0.1434	5	5	P1P2	0.00785318	0.130999	5	5	P1P2	0.494967	-0.141726	5	5	P1P2	0.52182	-0.140767	5	5	P1P2	0.528188	-0.141246	5	5	P1P2	0.133027	0.101085	5	5	P1P2	0.0671163	0.117977	5	5	P1P2	0.0675555	0.109531	5	5
Etv6	P1P2	0.442047	-0.0362574	5	5	P1P2	0.00785317	-0.0951957	5	5	P1P2	0.0932847	-0.0928471	5	5	P1P2	0.163587	-0.142686	5	5	P1P2	0.0260468	0.366859	5	5	P1P2	0.673743	0.0890771	5	5	P1P2	0.0793265	-0.101969	5	5	P1P2	0.901922	-0.0467428	5	5	P1P2	0.186716	-0.0482972	5	5
Evi5	P1P2	0.0303582	-0.16044	5	5	P1P2	0.52623	-0.0115268	5	5	P1P2	0.162521	-0.0530618	5	5	P1P2	0.0327603	0.409422	5	5	P1P2	0.500747	0.000907587	5	5	P1P2	0.417614	0.205165	5	5	P1P2	0.922864	-0.0621543	5	5	P1P2	0.537785	-0.0611974	5	5	P1P2	0.698531	-0.0616759	5	5
Ewsr1	P1P2	0.0553671	-0.108681	5	5	P1P2	0.107216	-0.222627	5	5	P1P2	0.0653829	-0.165654	5	5	P1P2	0.395198	-0.0784044	4	4	P1P2	0.861048	-0.0335087	4	4	P1P2	0.418018	-0.0559565	4	4	P1P2	0.029912	-0.222489	5	5	P1P2	0.0444443	-0.326057	5	5	P1P2	0.0351434	-0.274273	5	5
Exo1	P1P2	0.0204515	-0.15603	5	5	P1P2	0.0655975	-0.105965	5	5	P1P2	0.0229692	-0.123016	5	5	P1P2	0.911213	0.0510427	5	5	P1P2	0.574394	0.0669514	5	5	P1P2	0.711327	0.0665388	5	5	P1P2	0.00658765	-0.163141	5	5	P1P2	0.116472	-0.160081	5	5	P1P2	0.0148784	-0.147528	5	5
Exo5	P1P2	0.0489762	-0.0855744	5	5	P1P2	0.172452	-0.114134	5	5	P1P2	0.057261	-0.0998542	5	5	P1P2	0.553032	-0.113929	5	5	P1P2	0.832475	0.0758064	5	5	P1P2	0.970121	-0.0466156	5	5	P1P2	0.0312678	-0.178412	5	5	P1P2	0.43511	-0.112449	5	5	P1P2	0.0739565	-0.14314	5	5
Ext1	P1P2	0.367707	0.0194221	5	5	P1P2	0.340291	-0.033694	5	5	P1P2	0.294877	-0.00713597	5	5	P1P2	0.684824	-0.106435	5	5	P1P2	0.786304	0.16862	5	5	P1P2	0.877355	0.0290274	5	5	P1P2	0.67051	-0.0020532	5	5	P1P2	0.53585	0.0832223	5	5	P1P2	0.490496	0.0272094	5	5
Ext2	P1P2	0.967234	-0.0263795	5	5	P1P2	0.775943	-0.0301243	5	5	P1P2	0.922864	-0.0174801	5	5	P1P2	0.390965	-0.154002	5	5	P1P2	0.382704	-0.0869596	5	5	P1P2	0.218665	-0.155547	5	5	P1P2	0.248865	-0.0842365	5	5	P1P2	0.524317	-0.0992995	5	5	P1P2	0.318472	-0.103604	5	5
Extl2	P1P2	0.58928	0.0130389	5	5	P1P2	0.897277	-0.0118732	5	5	P1P2	0.77145	0.00837608	5	5	P1P2	0.387689	-0.21321	5	5	P1P2	0.481989	-0.0928043	5	5	P1P2	0.161247	-0.136407	5	5	P1P2	0.733586	-0.075511	5	5	P1P2	0.344767	-0.0644165	5	5	P1P2	0.443791	-0.0662292	5	5
Eya2	P2	0.702879	-0.0176294	5	5	P1	0.0985523	0.0806241	5	5	P1	0.312812	0.0363792	5	5	P1	0.0193512	-0.347571	5	5	P1	0.0658126	-0.342211	5	5	P1	0.0171368	-0.344891	5	5	P1	0.0557416	-0.180596	5	5	P1	0.438571	-0.0781575	5	5	P1	0.117844	-0.129377	5	5
Ezh2	P1P2	0.159889	-0.153111	5	5	P1P2	0.152186	-0.0890045	5	5	P1P2	0.165185	-0.150096	5	5	P1P2	0.207923	0.635269	5	5	P1P2	0.132445	0.288053	5	5	P1P2	0.113267	0.445666	5	5	P1P2	0.791725	-0.0117618	5	5	P1P2	0.920535	-0.0178906	5	5	P1P2	0.805321	-0.0137523	5	5
F10	P1P2	0.170613	0.078905	5	5	P1P2	0.184765	0.0960536	5	5	P1P2	0.14721	0.0874793	5	5	P1P2	0.38443	0.0261937	5	5	P1P2	0.43857	-0.08535	5	5	P1P2	0.882083	0.013315	5	5	P1P2	0.0734834	0.130254	5	5	P1P2	0.418044	0.0812376	5	5	P1P2	0.200799	0.0994598	5	5
F11	P1P2	0.581212	0.0553499	5	5	P1P2	0.869486	0.0195244	5	5	P1P2	0.698531	0.0382349	5	5	P1P2	0.053812	0.268718	5	5	P1P2	0.478284	0.199904	5	5	P1P2	0.148223	0.292737	5	5	P1P2	0.0564971	0.186579	5	5	P1P2	0.69636	0.0920313	5	5	P1P2	0.183796	0.127571	5	5
F13a1	P1	0.167883	0.0923069	5	5	P1	0.47042	0.0238209	5	5	P1	0.213474	0.0678146	5	5	P1	0.0672171	-0.309828	5	5	P1	0.745378	0.0524929	5	5	P1	0.198087	-0.172828	5	5	P1	0.724767	-0.0426598	5	5	P1	0.307914	0.0461228	5	5	P1	0.649261	0.0144467	5	5
F2	P1P2	0.319897	0.0561121	5	5	P1P2	0.41133	0.0570005	5	5	P1P2	0.332914	0.057225	5	5	P1P2	0.726795	-0.0912725	5	5	P1P2	0.727409	0.0537539	5	5	P1P2	0.960566	-0.00870396	5	5	P1P2	0.442047	0.0330234	5	5	P1P2	0.233553	0.0863295	5	5	P1P2	0.241713	0.0897576	5	5
F2r	P1P2	0.687702	-0.0327402	5	5	P1P2	0.726968	0.0216352	5	5	P1P2	0.981273	0.00292301	5	5	P1P2	0.107359	0.300891	5	5	P1P2	0.890994	-0.00509929	5	5	P1P2	0.269493	0.147896	5	5	P1P2	0.443791	0.0846642	5	5	P1P2	0.583224	0.0218727	5	5	P1P2	0.474037	0.0524303	5	5
F3	P1P2	0.925195	0.00157377	5	5	P1P2	0.627252	-0.0299753	5	5	P1P2	0.828111	-0.0204686	5	5	P1P2	0.958499	-0.0827467	5	5	P1P2	0.279486	0.147988	5	5	P1P2	0.665013	0.07818	5	5	P1P2	0.892636	-0.0555894	5	5	P1P2	0.741333	0.0207561	5	5	P1P2	0.740224	-0.0402598	5	5
F5	P1P2	0.992977	0.00921189	5	5	P1P2	0.611731	0.0348535	5	5	P1P2	0.749105	0.0146166	5	5	P1P2	0.537227	0.073418	5	5	P1P2	0.612523	-0.0827124	5	5	P1P2	0.893919	0.0337403	5	5	P1P2	0.537785	0.0450296	5	5	P1P2	0.964895	-0.020449	5	5	P1P2	0.746882	0.0177282	5	5
F7	P1P2	0.668373	0.00615595	5	5	P1P2	0.846448	0.0281469	5	5	P1P2	0.823541	0.0225352	5	5	P1P2	0.612162	0.055917	5	5	P1P2	0.351073	0.112606	5	5	P1P2	0.317624	0.112103	5	5	P1P2	0.418044	0.0192712	5	5	P1P2	0.244081	0.100894	5	5	P1P2	0.257394	0.032758	5	5
F8	P2	0.338807	-0.0780818	5	5	P1	0.213474	-0.0627006	5	5	P1	0.281559	-0.0422344	5	5	P1	0.29319	-0.441534	5	5	P1	0.086698	0.249701	5	5	P2	0.761013	0.00335732	5	5	P1	0.0730128	-0.222228	5	5	P1	0.488652	0.0354559	5	5	P1	0.256163	-0.0967039	5	5
F9	P1P2	0.310007	0.0467076	5	5	P1P2	0.407997	0.0307702	5	5	P1P2	0.276348	0.0488578	5	5	P1P2	0.40006	0.0712976	5	5	P1P2	0.935887	-0.0186373	5	5	P1P2	0.570139	0.0350229	5	5	P1P2	0.103432	0.102763	5	5	P1P2	0.461447	0.0367377	5	5	P1P2	0.158152	0.0677842	5	5
Faah	P1P2	0.537785	0.0157059	5	5	P1P2	0.749105	0.00158722	5	5	P1P2	0.862562	0.0096143	5	5	P1P2	0.746975	-0.0294027	5	5	P1P2	0.795484	0.0604922	5	5	P1P2	0.94386	-0.0104455	5	5	P1P2	0.897277	0.00717943	5	5	P1P2	0.894956	-0.0123933	5	5	P1P2	0.911222	0.0161642	5	5
Fabp6	P1P2	0.611939	-0.0749709	4	4	P1P2	0.451105	-0.13345	4	4	P1P2	0.427792	-0.10421	4	4	P1P2	0.126044	-0.00406329	5	5	P1P2	0.52969	0.160323	4	4	P1P2	0.433605	0.0790691	4	4	P1P2	0.740224	-0.105606	5	5	P1P2	0.461027	-0.133794	4	4	P1P2	0.609637	-0.137485	4	4
Fadd	P1P2	0.0202926	-0.311148	5	5	P1P2	0.000208297	-0.292927	5	5	P1P2	0.000328944	-0.288212	5	5	P1P2	0.62119	-0.171176	4	4	P1P2	0.814155	-0.0092081	3	3	P1P2	0.120582	-0.122917	3	3	P1P2	0.000578008	-0.305555	5	5	P1P2	0.000265198	-0.458896	5	5	P1P2	0.000265198	-0.382226	5	5
Fads1	P1P2	0.807593	-0.022102	5	5	P1P2	0.846448	-0.00619772	5	5	P1P2	0.922864	-0.0188319	5	5	P1P2	0.585309	-0.285746	5	5	P1P2	0.853453	-0.0234383	5	5	P1P2	0.849089	-0.153966	5	5	P1P2	0.281559	-0.179304	5	5	P1P2	0.775943	-0.0317569	5	5	P1P2	0.38512	-0.0718856	5	5
Fads2	P1P2	0.124895	0.0260888	5	5	P1P2	0.555352	0.0254338	5	5	P1P2	0.257394	0.0257613	5	5	P1P2	0.362088	0.0402002	5	5	P1P2	0.89335	0.00292543	5	5	P1P2	0.551966	0.00555441	5	5	P1P2	0.202872	0.0672098	5	5	P1P2	0.679085	0.0297773	5	5	P1P2	0.377143	0.0532651	5	5
Fah	P1P2	0.920535	-0.00258768	5	5	P1P2	0.683389	-0.0401061	5	5	P1P2	0.894956	-0.00956536	5	5	P1P2	0.557018	-0.153497	5	5	P1P2	0.112973	0.232608	5	5	P1P2	0.700195	0.0395557	5	5	P1P2	0.284189	-0.0767129	5	5	P1P2	0.303067	0.0896509	5	5	P1P2	0.990636	-0.00781729	5	5
Faim	P1P2	0.62206	0.0403341	5	5	P1P2	0.67547	-0.019427	4	4	P1P2	0.763838	-0.0126338	4	4	P1P2	0.0955792	-1.10713	5	5	P1P2	0.0254534	0.216665	5	5	P1P2	0.889182	-0.413827	5	5	P1P2	0.251134	-0.0773817	4	4	P1P2	0.105942	0.131255	5	5	P1P2	0.860553	0.00544387	4	4
Faim2	P1P2	0.0207727	-0.0823023	5	5	P1P2	0.0649553	-0.075025	5	5	P1P2	0.0236844	-0.0737308	5	5	P1P2	0.931281	0.110394	5	5	P1P2	0.454583	-0.154908	5	5	P1P2	0.69576	-0.0889246	5	5	P1P2	0.068441	-0.156037	5	5	P1P2	0.0671163	-0.217543	5	5	P1P2	0.0499963	-0.186253	5	5
Faim3	P1P2	0.73801	0.0501232	5	5	P1P2	0.753558	-0.0220995	5	5	P1P2	0.818976	0.0209375	5	5	P1P2	0.42464	0.0449041	5	5	P1P2	0.754415	0.0693719	5	5	P1P2	0.647689	0.0118435	5	5	P1P2	0.174305	0.105727	5	5	P1P2	0.846448	-0.00957535	5	5	P1P2	0.87642	0.0480757	5	5
Fam110a	P1P2	0.185739	-0.0785372	5	5	P1P2	0.113096	-0.0944479	5	5	P1P2	0.117844	-0.0864925	5	5	P1P2	0.289113	0.0858035	5	5	P1P2	0.169152	0.0888855	5	5	P1P2	0.174166	0.214805	5	5	P1P2	0.607621	-0.0251839	5	5	P1P2	0.640839	-0.048487	5	5	P1P2	0.490496	-0.026137	5	5
Fam110b	P1P2	0.438571	-0.0419029	5	5	P1P2	0.976592	0.00433314	5	5	P1P2	0.630377	-0.0222883	5	5	P1P2	0.451014	0.0873445	4	4	P1P2	0.650658	-0.064577	5	5	P1P2	0.632742	0.0201435	4	4	P1P2	0.892636	-0.0309325	5	5	P1P2	0.705058	-0.0502373	5	5	P1P2	0.5974	-0.0430917	5	5
Fam110c	P1P2	0.818976	-0.0403485	5	5	P1P2	0.539723	-0.099227	5	5	P1P2	0.692026	-0.0730729	5	5	P1P2	0.555023	0.0580241	5	5	P1P2	0.255087	0.219555	5	5	P1P2	0.269493	0.197708	5	5	P1P2	0.773696	-0.0532412	5	5	P1P2	0.855649	-0.0661731	5	5	P1P2	0.950868	-0.0819179	5	5
Fam118a	P1P2	0.250071	-0.0854321	5	5	P1P2	0.587258	-0.11342	5	5	P1P2	0.440307	-0.103858	5	5	P1P2	0.530481	-0.116419	4	4	P1P2	0.326263	0.333903	5	5	P1P2	0.982609	0.0304744	4	4	P1P2	0.0584229	-0.189854	5	5	P1P2	0.699617	0.0478954	5	5	P1P2	0.664106	-0.051281	5	5
Fam161a	P1P2	0.0520897	-0.101404	5	5	P1P2	0.511024	-0.0475599	5	5	P1P2	0.178056	-0.093418	5	5	P1P2	0.7436	-0.0256178	5	5	P1P2	0.267738	-0.120657	5	5	P1P2	0.35682	-0.124688	5	5	P1P2	0.29218	-0.238428	5	5	P1P2	0.128542	-0.158805	5	5	P1P2	0.15643	-0.198617	5	5
Fam161b	P1P2	0.159018	-0.0432161	5	5	P1P2	0.664106	-0.0573175	5	5	P1P2	0.267387	-0.0403938	5	5	P1P2	0.307058	0.0863823	5	5	P1P2	0.635711	0.094045	5	5	P1P2	0.228931	0.0571481	5	5	P1P2	0.343271	-0.0135261	5	5	P1P2	0.733586	-0.0431395	5	5	P1P2	0.457885	-0.0222173	5	5
Fam171b	P1P2	0.694192	0.0109417	5	5	P1P2	0.927526	-0.0414064	5	5	P1P2	0.803051	-0.0344154	5	5	P1P2	0.345118	-0.167978	5	5	P1P2	0.806999	0.0689414	5	5	P1P2	0.598961	-0.0315614	5	5	P1P2	0.583224	-0.0518685	5	5	P1P2	0.787207	0.00438495	5	5	P1P2	0.871797	-0.0202413	5	5
Fam175b	P1P2	0.0568779	0.0772904	5	5	P1P2	0.729172	-0.0340408	5	5	P1P2	0.524317	0.0299904	5	5	P1P2	0.312725	-0.385201	5	5	P1P2	0.763486	0.0435476	5	5	P1P2	0.422797	-0.178283	5	5	P1P2	0.725867	-0.0692388	5	5	P1P2	0.962556	-0.0571528	5	5	P1P2	0.851046	-0.054833	5	5
Fam184a	P1P2	0.0596044	-0.12056	5	5	P1P2	0.10158	-0.103262	5	5	P1P2	0.0662449	-0.111911	5	5	P1P2	0.410125	0.190329	5	5	P1P2	0.549284	-0.055315	5	5	P1P2	0.652003	0.081859	5	5	P1P2	0.193663	-0.120769	5	5	P1P2	0.0444443	-0.176188	5	5	P1P2	0.0725446	-0.148478	5	5
Fam19a5	P1P2	0.0921453	-0.0754293	5	5	P1P2	0.988295	-0.0171442	5	5	P1P2	0.378731	-0.0279072	5	5	P1P2	0.732382	-0.0644796	5	5	P1P2	0.646373	-0.0314835	5	5	P1P2	0.996414	-0.0479816	5	5	P1P2	0.212396	-0.112973	5	5	P1P2	0.869486	-0.0615927	5	5	P1P2	0.436838	-0.0715292	5	5
Fam220a	P1P2	0.439438	0.0190738	5	5	P1P2	0.79625	-0.0116201	5	5	P1P2	0.543609	0.00372685	5	5	P1P2	0.325727	-0.236472	5	5	P1P2	0.139484	0.157758	5	5	P1P2	0.912906	0.00668354	5	5	P1P2	0.950868	-0.0485851	5	5	P1P2	0.361499	0.108153	5	5	P1P2	0.533919	0.0270914	5	5
Fam46d	P2	0.126344	-0.0809521	5	5	P1	0.164739	-0.0651625	5	5	P1	0.211322	-0.0915319	5	5	P2	0.715664	-0.00608717	5	5	P1	0.873361	0.0333759	5	5	P2	0.68032	0.0150688	5	5	P2	0.207066	-0.101536	5	5	P1	0.267387	-0.201966	5	5	P1	0.159018	-0.0668969	5	5
Fam53b	P1P2	0.787207	0.0052808	5	5	P1P2	0.883364	0.00936407	5	5	P1P2	0.733587	0.00438379	5	5	P1P2	0.225619	0.139813	5	5	P1P2	0.553265	0.0449744	5	5	P1P2	0.187843	0.110873	5	5	P1P2	0.244081	0.0684856	5	5	P1P2	0.762488	0.0641208	5	5	P1P2	0.436838	0.053361	5	5
Fam64a	P1P2	0.440307	0.0336931	5	5	P1P2	0.324199	0.0379381	5	5	P1P2	0.386728	0.0435701	5	5	P1P2	0.405913	-0.219628	5	5	P1P2	0.945369	-0.00127439	5	5	P1P2	0.487869	-0.104663	5	5	P1P2	0.969573	-0.00938225	5	5	P1P2	0.383516	0.0709928	5	5	P1P2	0.520501	0.0359112	5	5
Fam71d	P1P2	0.36927	0.033073	5	5	P1P2	0.0383127	0.0772182	5	5	P1P2	0.099152	0.0718545	5	5	P1P2	0.368387	-0.0841755	5	5	P1P2	0.729647	-0.164185	5	5	P1P2	0.458301	-0.124669	5	5	P1P2	0.539723	-0.0163352	5	5	P1P2	0.18283	0.0398793	5	5	P1P2	0.276348	0.0117721	5	5
Fam76b	P1P2	0.388339	0.0239674	5	5	P1P2	0.531991	0.0614113	5	5	P1P2	0.273767	0.0277161	5	5	P1P2	0.650213	0.0964412	5	5	P1P2	0.54334	-0.185514	5	5	P1P2	0.654164	-0.0374707	5	5	P1P2	0.132271	0.0517722	5	5	P1P2	0.881048	-0.0424286	5	5	P1P2	0.38512	0.0102042	5	5
Fanca	P1P2	0.41636	0.0548189	5	5	P1P2	0.34928	0.0783948	5	5	P1P2	0.361499	0.0907076	5	5	P1P2	0.00514026	-0.675716	5	5	P1P2	0.00874781	-0.514437	5	5	P1P2	0.00423357	-0.595077	5	5	P1P2	0.00545908	-0.198935	5	5	P1P2	0.0145203	-0.203494	5	5	P1P2	0.0044258	-0.18861	5	5
Fancb	P1P2	0.955542	0.0130807	5	5	P1P2	0.322761	-0.0574686	5	5	P1P2	0.5974	-0.020972	5	5	P1P2	0.0761091	-0.208214	5	5	P1P2	0.187893	-0.235816	5	5	P1P2	0.0294807	-0.200387	5	5	P1P2	0.109148	-0.111881	5	5	P1P2	0.0489762	-0.154229	5	5	P1P2	0.0271471	-0.120464	5	5
Fancc	P1P2	0.726968	-0.0410863	5	5	P1P2	0.559294	-0.0569907	5	5	P1P2	0.647151	-0.0490385	5	5	P1P2	0.290467	0.205072	5	5	P1P2	0.725173	0.0529378	5	5	P1P2	0.260501	0.0597608	5	5	P1P2	0.726968	0.0225547	5	5	P1P2	0.773696	-0.0664337	5	5	P1P2	0.988295	-0.032992	5	5
Fancd2	P1P2	0.0915798	-0.132111	5	5	P1P2	0.0301344	-0.105083	5	5	P1P2	0.0275575	-0.113193	5	5	P1P2	0.0446146	-0.293215	4	4	P1P2	0.733009	0.058762	5	5	P1P2	0.225404	-0.0970904	4	4	P1P2	0.00223297	-0.249389	5	5	P1P2	0.122036	-0.192408	5	5	P1P2	0.00871316	-0.200411	5	5
Fance	P1P2	0.0482622	-0.162465	4	4	P1P2	0.0128722	-0.206942	4	4	P1P2	0.026108	-0.184704	4	4	P1P2	0.945612	-0.00177387	4	4	P1P2	0.192926	-0.243992	4	4	P1P2	0.293114	-0.135713	4	4	P1P2	0.0127539	-0.206981	4	4	P1P2	0.00307523	-0.448909	4	4	P1P2	0.00421495	-0.327945	4	4
Fancf	P1P2	0.825825	-0.00664505	5	5	P1P2	0.0237751	0.102509	5	5	P1P2	0.145579	0.053628	5	5	P1P2	0.269301	0.115741	5	5	P1P2	0.0254534	-0.405428	5	5	P1P2	0.297735	-0.206741	5	5	P1P2	0.399735	0.0411795	5	5	P1P2	0.611731	-0.0609293	5	5	P1P2	0.901922	-0.00272453	5	5
Fancg	P1P2	0.380322	0.0718162	5	5	P1P2	0.156429	-0.0744005	5	5	P1P2	0.971913	0.0132088	5	5	P1P2	0.20366	-0.177925	5	5	P1P2	0.0517194	0.364247	5	5	P1P2	0.187843	0.112021	5	5	P1P2	0.971913	0.0124124	5	5	P1P2	0.199768	0.114412	5	5	P1P2	0.414679	0.0756712	5	5
Fanci	P1P2	0.373981	-0.178975	5	5	P1P2	0.0929987	-0.109167	5	5	P1P2	0.17153	-0.151604	5	5	P1P2	0.368387	0.620651	5	5	P1P2	0.238554	-0.221642	4	4	P1P2	0.348606	-0.095964	4	4	P1P2	0.915877	-0.00928388	5	5	P1P2	0.0154926	-0.285584	5	5	P1P2	0.0553671	-0.146742	5	5
Fancl	P1P2	0.43511	-0.0679252	5	5	P1P2	0.711606	-0.0086658	5	5	P1P2	0.450807	-0.0382178	5	5	P1P2	0.573103	-0.128341	5	5	P1P2	0.973856	0.0197326	5	5	P1P2	0.55598	-0.0403277	5	5	P1P2	0.0414283	-0.131179	5	5	P1P2	0.661977	-0.0126825	5	5	P1P2	0.213474	-0.103038	5	5
Fancm	P1P2	0.707238	0.0326689	5	5	P1P2	0.936857	0.00616542	5	5	P1P2	0.683389	0.0250393	5	5	P1P2	0.660952	0.0531284	5	5	P1P2	0.421165	-0.19131	5	5	P1P2	0.844395	-0.0811074	5	5	P1P2	0.347772	0.0374536	5	5	P1P2	0.661977	-0.0817908	5	5	P1P2	0.793987	-0.0147574	5	5
Fars2	P1P2	0.179814	-0.0662456	4	4	P1P2	0.171438	-0.0831113	4	4	P1P2	0.146232	-0.0548823	4	4	P1P2	0.335361	-0.104177	4	4	P1P2	0.215485	0.175705	4	4	P1P2	0.961218	0.00775732	4	4	P1P2	0.0450053	-0.182767	4	4	P1P2	0.899402	-0.0512105	4	4	P1P2	0.2566	-0.101918	4	4
Farsa	P1P2	0.10036	-0.121166	5	5	P1P2	0.0513839	-0.173432	5	5	P1P2	0.0608056	-0.153674	5	5	P1P2	0.589405	0.108704	5	5	P1P2	0.474594	-0.024214	5	5	P1P2	0.788552	0.0162491	5	5	P1P2	0.0553671	-0.153687	5	5	P1P2	0.00377974	-0.251074	5	5	P1P2	0.00813099	-0.20238	5	5
Farsb	P1P2	0.000161111	-0.455993	5	5	P1P2	0.000223259	-0.339122	5	5	P1P2	0.000155518	-0.385299	5	5	P1P2	0.382378	0.221527	4	4	P1P2	0.17745	-0.352582	4	4	P1P2	0.802716	-0.0531859	4	4	P1P2	0.000402322	-0.677653	5	5	P1P2	0.000203523	-0.680073	5	5	P1P2	0.000220698	-0.678096	5	5
Fas	P1P2	0.242895	-0.116179	5	5	P1P2	0.912386	0.0207669	5	5	P1P2	0.557321	-0.0666516	5	5	P1P2	0.117448	0.329456	5	5	P1P2	0.587662	-0.0378402	5	5	P1P2	0.210912	0.129826	5	5	P1P2	0.93219	-0.0533419	5	5	P1P2	0.77145	0.0410009	5	5	P1P2	0.857952	-0.0463292	5	5
Fasl	P1P2	0.38512	0.0216555	5	5	P1P2	0.403028	0.0312725	5	5	P1P2	0.340291	0.018657	5	5	P1P2	0.545101	0.0599162	5	5	P1P2	0.874535	0.0029619	5	5	P1P2	0.718036	-0.0221924	5	5	P1P2	0.447291	0.0753124	5	5	P1P2	0.647151	0.0597013	5	5	P1P2	0.52623	0.0646845	5	5
Fasn	P1P2	0.41133	-0.0373355	5	5	P1P2	0.812142	-0.0389477	5	5	P1P2	0.559294	-0.029398	5	5	P1P2	0.927736	0.00856252	5	5	P1P2	0.846448	0.0585152	5	5	P1P2	0.747354	0.0405614	5	5	P1P2	0.569207	-0.0558426	5	5	P1P2	0.851046	-0.0359082	5	5	P1P2	0.718176	-0.0404281	5	5
Fastk	P1P2	0.997659	-0.000421924	5	5	P1P2	0.394827	0.0182957	5	5	P1P2	0.591306	0.0138805	5	5	P1P2	0.0979691	-0.225304	5	5	P1P2	0.340405	-0.100724	5	5	P1P2	0.0710082	-0.179504	5	5	P1P2	0.112431	-0.112323	5	5	P1P2	0.867177	-0.0325651	5	5	P1P2	0.308611	-0.04061	5	5
Fbln1	P1P2	0.403028	0.0152058	5	5	P1P2	0.950868	-0.0405566	5	5	P1P2	0.729172	0.020483	5	5	P1P2	0.169972	-0.275969	5	5	P1P2	0.304022	0.0731903	5	5	P1P2	0.538032	-0.0174328	5	5	P1P2	0.700704	-0.0633551	5	5	P1P2	0.609675	0.00468924	5	5	P1P2	0.758019	0.0189316	5	5
Fbln5	P1P2	0.0447558	0.107009	5	5	P1P2	0.00806072	0.110766	5	5	P1P2	0.0114318	0.108887	5	5	P1P2	0.925374	-0.0721568	5	5	P1P2	0.278164	-0.132643	5	5	P1P2	0.366281	-0.1024	5	5	P1P2	0.118534	0.0811476	5	5	P1P2	0.190663	0.0932065	5	5	P1P2	0.180909	0.167449	5	5
Fbn2	P1P2	0.284189	0.0704712	5	5	P1P2	0.238192	0.0674636	5	5	P1P2	0.242895	0.0656172	5	5	P1P2	0.605917	0.0787389	5	5	P1P2	0.587662	-0.0622116	5	5	P1P2	0.849089	-0.00839368	5	5	P1P2	0.0818701	0.075743	5	5	P1P2	0.746882	0.11031	5	5	P1P2	0.364595	0.106675	5	5
Fbp1	P1P2	0.222795	0.0218328	5	5	P1P2	0.0927135	0.0904849	5	5	P1P2	0.124175	0.0380397	5	5	P1P2	0.633181	-0.0622966	5	5	P1P2	0.322606	-0.0721896	5	5	P1P2	0.375897	-0.139968	5	5	P1P2	0.624135	0.0367123	5	5	P1P2	0.341034	0.0388427	5	5	P1P2	0.364595	0.0298312	5	5
Fbp2	P1P2	0.105942	0.040879	5	5	P1P2	0.37556	0.0401994	5	5	P1P2	0.142359	0.0300996	5	5	P1P2	0.927736	0.156126	5	5	P1P2	0.603146	0.0521494	5	5	P1P2	0.673743	0.00700588	5	5	P1P2	0.0658127	0.109614	5	5	P1P2	0.271203	0.100353	5	5	P1P2	0.0620268	0.095044	5	5
Fbxl18	P1P2	0.67265	-0.0141752	5	5	P1P2	0.584231	0.0047908	5	5	P1P2	0.530068	-0.00427521	5	5	P1P2	0.330137	-0.0742321	5	5	P1P2	0.43769	0.162491	5	5	P1P2	0.905779	0.0385024	5	5	P1P2	0.189671	-0.026112	5	5	P1P2	0.645044	0.0788777	5	5	P1P2	0.285511	0.0286705	5	5
Fbxl20	P1P2	0.436838	-0.0337771	5	5	P1P2	0.676937	0.090454	5	5	P1P2	0.70288	0.0315479	5	5	P1P2	0.867749	0.117302	5	5	P1P2	0.304022	-0.13194	5	5	P1P2	0.264329	0.03923	5	5	P1P2	0.679085	0.020805	5	5	P1P2	0.481314	0.0203678	5	5	P1P2	0.483143	0.0205864	5	5
Fbxo24	P2	0.0348897	-0.125633	5	5	P2	0.166081	-0.0850296	5	5	P2	0.0557417	-0.0971417	5	5	P2	0.0949891	0.350173	5	5	P1	0.161437	-0.0850275	5	5	P2	0.0429523	0.189435	5	5	P2	0.49605	-0.0496747	5	5	P1	0.18283	-0.13086	5	5	P2	0.38512	-0.0571152	5	5
Fbxo5	P1P2	0.000155518	-0.428286	5	5	P1P2	0.000141483	-0.316759	5	5	P1P2	0.000148345	-0.369011	5	5	P1P2	0.120573	0.61565	4	4	P1P2	0.00515285	0.388571	4	4	P1P2	0.0105571	0.552337	4	4	P1P2	0.00130081	-0.360249	5	5	P1P2	0.00149979	-0.353158	5	5	P1P2	0.00097391	-0.346372	5	5
Fbxw11	P1P2	0.191659	-0.0734569	5	5	P1P2	0.0385875	-0.108179	5	5	P1P2	0.0397033	-0.0734502	5	5	P1P2	0.973907	0.0552913	5	5	P1P2	0.961981	0.068032	5	5	P1P2	0.837366	0.069375	5	5	P1P2	0.403028	-0.0751819	5	5	P1P2	0.145579	-0.14798	5	5	P1P2	0.175237	-0.123773	5	5
Fbxw2	P1P2	0.69636	-0.0640163	5	5	P1P2	0.557321	-0.0675902	5	5	P1P2	0.647151	-0.0533689	5	5	P1P2	0.18135	-0.311139	5	5	P1P2	0.958419	0.0176559	5	5	P1P2	0.23478	-0.0968839	5	5	P1P2	0.195683	-0.200034	5	5	P1P2	0.803051	-0.16159	5	5	P1P2	0.407997	-0.155221	5	5
Fbxw7	P1	0.41636	-0.00520443	5	5	P1	0.490496	0.0491211	5	5	P2	0.77145	0.0126526	5	5	P2	0.150516	-0.485794	5	5	P1	0.00534262	-0.33992	5	5	P1	0.0315529	-0.210735	5	5	P2	0.0967707	-0.176026	5	5	P1	0.202872	-0.111855	5	5	P2	0.111768	-0.144938	5	5
Fcer1a	P1P2	0.735797	-0.0151557	5	5	P1P2	0.591306	-0.00805679	5	5	P1P2	0.689863	-0.0157439	5	5	P1P2	0.628952	-0.0959742	5	5	P1P2	0.390876	-0.123832	5	5	P1P2	0.476662	-0.109903	5	5	P1P2	0.449047	-0.0614031	5	5	P1P2	0.342524	-0.111786	5	5	P1P2	0.347772	-0.0865948	5	5
Fcer1g	P1P2	0.676937	0.0298432	5	5	P1P2	0.911222	-0.00456132	5	5	P1P2	0.805321	0.0126945	5	5	P1P2	0.249218	-0.0863765	5	5	P1P2	0.267738	-0.149659	5	5	P1P2	0.151614	-0.158845	5	5	P1P2	0.649261	-0.0469715	5	5	P1P2	0.645044	-0.0813199	5	5	P1P2	0.452571	-0.0351424	5	5
Fcgbp	P1P2	0.337327	0.0375358	5	5	P1P2	0.925195	-0.0366714	5	5	P1P2	0.681236	0.0120632	5	5	P1P2	0.795868	0.053852	5	5	P1P2	0.709589	0.0325085	5	5	P1P2	0.590659	0.0248182	5	5	P1P2	0.389955	0.0713902	5	5	P1P2	0.929858	0.00785656	5	5	P1P2	0.64294	0.0396234	5	5
Fcgr1	P1P2	0.0196676	-0.112846	5	5	P1P2	0.109799	-0.0911404	5	5	P1P2	0.0331571	-0.0992495	5	5	P1P2	0.603841	0.0729989	5	5	P1P2	0.0517194	0.299211	5	5	P1P2	0.192915	0.228185	5	5	P1P2	0.107857	-0.160989	5	5	P1P2	0.758019	-0.0187732	5	5	P1P2	0.38512	-0.0574153	5	5
Fcgr2b	P1P2	0.046664	-0.150966	5	5	P1P2	0.0725446	-0.0350053	5	5	P1P2	0.0473151	-0.062443	5	5	P1P2	0.113327	0.321708	5	5	P1P2	0.661421	-0.159401	5	5	P1P2	0.225471	-0.0107991	5	5	P1P2	0.294877	-0.109208	5	5	P1P2	0.0108709	-0.183077	5	5	P1P2	0.0322006	-0.138534	5	5
Fcgr3	P1P2	0.0196676	-0.127475	5	5	P1P2	0.113096	-0.117554	5	5	P1P2	0.0380397	-0.122515	5	5	P1P2	0.0430216	0.358502	5	5	P1P2	0.862811	0.0656958	5	5	P1P2	0.192915	0.195464	5	5	P1P2	0.825825	-0.0133082	5	5	P1P2	0.388339	-0.146847	5	5	P1P2	0.551424	-0.0966442	5	5
Fcgr4	P1P2	0.706942	0.0214761	4	4	P1P2	0.353614	0.0355119	4	4	P1P2	0.471071	0.026771	4	4	P1P2	0.661681	-0.0799447	4	4	P1P2	0.722527	-0.0442855	4	4	P1P2	0.627976	-0.0735447	4	4	P1P2	0.990831	-0.0071944	4	4	P1P2	0.591365	0.0325136	4	4	P1P2	0.663512	0.00244449	4	4
Fdps	P1P2	0.43511	-0.0409061	5	5	P1P2	0.272483	-0.0234649	5	5	P1P2	0.324199	-0.0255985	5	5	P1P2	0.314153	0.147077	5	5	P1P2	0.860469	0.0601234	5	5	P1P2	0.321997	0.0537045	5	5	P1P2	0.969573	0.0339189	5	5	P1P2	0.729172	-0.0958972	5	5	P1P2	0.812142	-0.0453027	5	5
Fdx1	P1P2	0.793987	-0.00683041	5	5	P1P2	0.733586	0.0163117	5	5	P1P2	0.823541	0.0168329	5	5	P1P2	0.159138	0.280111	5	5	P1P2	0.818555	0.0680127	5	5	P1P2	0.308996	0.143785	5	5	P1P2	0.159889	0.0919425	5	5	P1P2	0.410495	0.0535725	5	5	P1P2	0.221129	0.0727575	5	5
Fdxr	P1P2	0.668373	-0.000765854	5	5	P1P2	0.94386	0.00568151	5	5	P1P2	0.818976	0.00395714	5	5	P1P2	0.685917	-0.0551445	5	5	P1P2	0.48571	-0.101545	5	5	P1P2	0.422797	-0.11339	5	5	P1P2	0.430806	-0.0118194	5	5	P1P2	0.503508	-0.0522794	5	5	P1P2	0.450807	-0.0320494	5	5
Fech	P1P2	0.347772	-0.0475821	5	5	P1P2	0.787207	-0.0126936	5	5	P1P2	0.555352	-0.0320592	5	5	P1P2	0.219977	0.230979	5	5	P1P2	0.369847	0.128797	5	5	P1P2	0.136806	0.150207	5	5	P1P2	0.936857	0.0281286	5	5	P1P2	0.545558	0.0368376	5	5	P1P2	0.685544	0.0220692	5	5
Fem1b	P1P2	0.634553	-0.0185617	5	5	P1P2	0.553386	-0.109976	5	5	P1P2	0.567217	-0.0737261	5	5	P1P2	0.308469	0.140627	5	5	P1P2	0.766896	0.0290871	5	5	P1P2	0.372674	0.0754252	5	5	P1P2	0.705058	0.0344527	5	5	P1P2	0.992977	-0.200809	5	5	P1P2	0.878734	-0.108913	5	5
Fen1	P1P2	0.71183	-0.0119335	4	4	P1P2	0.19015	0.0592527	4	4	P1P2	0.485331	0.0215845	4	4	P1P2	0.869163	0.0123495	4	4	P1P2	0.675632	-0.208763	4	4	P1P2	0.836604	-0.121749	4	4	P1P2	0.839965	-0.0252176	4	4	P1P2	0.89161	0.0116359	4	4	P1P2	0.967261	-0.00679082	4	4
Fer	ENSMUST00000000129.6	0.976592	-0.0327815	5	5	ENSMUST00000000129.6	0.0626449	0.0781165	5	5	ENSMUST00000000129.6	0.311407	0.0641682	5	5	ENSMUST00000000129.6	0.331616	0.108582	5	5	ENSMUST00000000129.6	0.112298	-0.277976	5	5	ENSMUST00000000129.6	0.487869	-0.0477896	5	5	ENSMUST00000000129.6	0.47585	0.0394841	5	5	ENSMUST00000000129.6	0.715984	-0.0105189	5	5	ENSMUST00000000129.6	0.579203	0.0209821	5	5
Fes	P1P2	0.911222	-0.0620906	5	5	P1P2	0.758019	-0.0267829	5	5	P1P2	0.834977	-0.0298698	5	5	P1P2	0.557018	0.131203	5	5	P1P2	0.59026	0.0356045	4	4	P1P2	0.979934	-0.045511	4	4	P1P2	0.995318	0.00976092	5	5	P1P2	0.484976	0.0340327	5	5	P1P2	0.830398	0.0416363	5	5
Fev	P1P2	0.201834	-0.0890034	5	5	P1P2	0.753558	0.0143904	5	5	P1P2	0.512912	-0.0395167	5	5	P1P2	0.0495267	0.291501	5	5	P1P2	0.988115	0.0971839	5	5	P1P2	0.151614	0.197438	5	5	P1P2	0.846448	0.026481	5	5	P1P2	0.417202	0.00993216	5	5	P1P2	0.426527	0.00351608	5	5
Fez1	P1P2	0.960218	0.0624409	5	5	P1P2	0.729172	0.0370133	5	5	P1P2	0.762488	0.0544275	5	5	P1P2	0.196355	-0.23492	5	5	P1P2	0.0850665	0.221054	5	5	P1P2	0.941475	0.0288603	5	5	P1P2	0.314221	0.0330232	5	5	P1P2	0.310007	0.165867	5	5	P1P2	0.978933	0.0716078	5	5
Ffar1	ENSMUST00000052700.3	0.726968	0.00976864	5	5	ENSMUST00000052700.3	0.647151	0.027018	5	5	ENSMUST00000052700.3	0.573195	0.0097124	5	5	ENSMUST00000052700.3	0.311302	-0.18647	5	5	ENSMUST00000052700.3	0.642099	0.0452022	5	5	ENSMUST00000052700.3	0.896289	-0.0365197	5	5	ENSMUST00000052700.3	0.483143	-0.0429646	5	5	ENSMUST00000052700.3	0.168789	0.00993509	5	5	ENSMUST00000052700.3	0.56127	-0.0057971	5	5
Fga	P1P2	0.645044	0.0179482	5	5	P1P2	0.127806	0.0790381	5	5	P1P2	0.315634	0.0459322	5	5	P1P2	0.792428	0.0977561	5	5	P1P2	0.533503	-0.063338	5	5	P1P2	0.908154	-0.014643	5	5	P1P2	0.356886	0.0581288	5	5	P1P2	0.235865	0.0876901	5	5	P1P2	0.226717	0.0780358	5	5
Fgb	P1P2	0.335852	-0.0550079	5	5	P1P2	0.657727	-0.0276295	5	5	P1P2	0.461447	-0.0468542	5	5	P1P2	0.239579	0.113303	5	5	P1P2	0.60939	-0.0427524	5	5	P1P2	0.385666	0.0643602	5	5	P1P2	0.9497	0.0150572	5	5	P1P2	0.549465	-0.0740092	5	5	P1P2	0.628293	-0.0350082	5	5
Fgf1	P1P2	0.94386	-0.00764424	5	5	P1P2	0.211322	0.0649539	5	5	P1P2	0.530068	0.0196991	5	5	P1P2	0.442977	-0.262023	5	5	P1P2	0.141893	-0.155992	5	5	P1P2	0.12534	-0.31639	5	5	P1P2	0.887998	-0.161385	5	5	P1P2	0.636645	-0.019428	5	5	P1P2	0.577197	-0.0874811	5	5
Fgf13	P1P2	0.0758738	-0.160678	5	5	P1P2	0.488652	-0.0582614	5	5	P1P2	0.555352	-0.0950577	5	5	P1P2	0.198422	0.19824	5	5	P1P2	0.754415	-0.146644	5	5	P1P2	0.908154	0.155112	5	5	P1P2	0.179954	-0.069321	5	5	P1P2	0.484059	-0.140071	5	5	P1P2	0.30032	-0.152227	5	5
Fgf14	ENSMUST00000026631.5	0.423122	-0.0250603	5	5	ENSMUST00000026631.5	0.619988	0.0203588	5	5	ENSMUST00000026631.5	0.934523	-0.00555324	5	5	ENSMUST00000026631.5	0.799311	0.00889879	5	5	ENSMUST00000026631.5	0.502644	-0.0568194	5	5	ENSMUST00000026631.5	0.927179	-0.0181896	5	5	ENSMUST00000026631.5	0.575194	-0.0225245	5	5	ENSMUST00000026631.5	0.95788	-0.0290672	5	5	ENSMUST00000026631.5	0.760253	-0.0319774	5	5
Fgf2	ENSMUST00000138563.2	0.0919844	0.0581334	3	3	ENSMUST00000138563.2	0.235227	0.246519	4	4	ENSMUST00000038885.3	0.237026	0.0597845	5	5	ENSMUST00000138563.2	0.0613218	-0.493651	3	3	ENSMUST00000138563.2	0.0584765	-0.283683	4	4	ENSMUST00000138563.2	0.0193269	-0.317444	3	3	ENSMUST00000038885.3	0.204961	0.1117	5	5	ENSMUST00000038885.3	0.263609	0.0842818	5	5	ENSMUST00000038885.3	0.206012	0.152101	5	5
Fgf20	P1P2	0.545558	-0.0104862	5	5	P1P2	0.189671	-0.0352873	5	5	P1P2	0.35231	-0.0561512	5	5	P1P2	0.885329	0.0347801	5	5	P1P2	0.185904	0.175361	5	5	P1P2	0.308996	0.0643909	5	5	P1P2	0.709421	-0.0401506	5	5	P1P2	0.837268	-0.021874	5	5	P1P2	0.764726	-0.0310123	5	5
Fgf23	P1P2	0.904246	-0.031256	5	5	P1P2	0.0632682	0.0585244	5	5	P1P2	0.343271	0.0358086	5	5	P1P2	0.829313	-0.042243	5	5	P1P2	0.919316	0.0203078	5	5	P1P2	0.953404	-0.0385362	5	5	P1P2	0.883364	-0.035008	5	5	P1P2	0.0947247	0.112463	5	5	P1P2	0.334381	0.0327359	5	5
Fgf4	P1P2	0.655607	0.00819837	5	5	P1P2	0.492344	0.0296605	5	5	P1P2	0.557321	0.0333108	5	5	P1P2	0.151362	-0.253938	5	5	P1P2	0.665746	-0.00818359	5	5	P1P2	0.175118	-0.123323	5	5	P1P2	0.298953	-0.109743	5	5	P1P2	0.75133	0.0294919	5	5	P1P2	0.653488	-0.0137579	5	5
Fgf7	P1P2	0.135314	0.0564834	5	5	P1P2	0.0834278	0.063797	5	5	P1P2	0.0697872	0.0823048	5	5	P1P2	0.319905	-0.211691	5	5	P1P2	0.365096	0.122933	5	5	P1P2	0.970121	-0.0293243	5	5	P1P2	0.520501	0.0671612	5	5	P1P2	0.0218469	0.145182	5	5	P1P2	0.0632683	0.0994945	5	5
Fgf9	P1P2	0.248865	-0.0701572	5	5	P1P2	0.828111	-0.0153517	5	5	P1P2	0.800782	-0.0312204	5	5	P1P2	0.132806	0.171944	5	5	P1P2	0.218533	-0.0642693	5	5	P1P2	0.697976	-0.0145737	5	5	P1P2	0.983613	-0.0279639	5	5	P1P2	0.193663	-0.161053	5	5	P1P2	0.477668	-0.0707478	5	5
Fgfr1	P1P2	0.541664	0.0348137	5	5	P1P2	0.113765	-0.142328	5	5	P1P2	0.406337	-0.0276665	5	5	P1P2	0.0424128	-0.340384	5	5	P1P2	0.29158	0.115584	5	5	P1P2	0.33535	-0.151941	5	5	P1P2	0.272483	-0.155743	5	5	P1P2	0.314927	-0.0819965	5	5	P1P2	0.356886	-0.169058	5	5
Fgfr1op	P1P2	0.546533	-0.107598	5	5	P1P2	0.551424	0.0162166	5	5	P1P2	0.474037	-0.0732626	5	5	P1P2	0.624736	0.0275627	5	5	P1P2	0.998811	0.0888063	5	5	P1P2	0.965343	0.0946645	5	5	P1P2	0.134548	-0.142038	5	5	P1P2	0.718176	-0.0695021	5	5	P1P2	0.210252	-0.0989916	5	5
Fgfr2	P1P2	0.663512	-0.0125661	4	4	P1P2	0.894206	0.0046425	4	4	P1P2	0.724103	-0.000826947	4	4	P1P2	0.108358	0.180318	4	4	P1P2	0.874165	0.0183626	4	4	P1P2	0.22669	0.145446	4	4	P1P2	0.323787	0.0669477	4	4	P1P2	0.692351	0.0157656	4	4	P1P2	0.850247	0.0241435	4	4
Fgfr3	P1P2	0.0139403	-0.0941058	5	5	P1P2	0.129281	-0.0776036	5	5	P1P2	0.0236844	-0.0796411	5	5	P1P2	0.843248	0.0512428	5	5	P1P2	0.940627	0.0174156	5	5	P1P2	0.823346	-0.0387718	5	5	P1P2	0.0758738	-0.17335	5	5	P1P2	0.111109	-0.112523	5	5	P1P2	0.0506861	-0.139091	5	5
Fgfr4	P1P2	0.841856	-0.0119427	5	5	P1P2	0.987125	-0.00748672	5	5	P1P2	0.851046	-0.0163098	5	5	P1P2	0.66743	-0.0733727	5	5	P1P2	0.869842	0.0767543	5	5	P1P2	0.647689	-0.0363614	5	5	P1P2	0.47585	-0.041267	5	5	P1P2	0.599438	0.00105583	5	5	P1P2	0.583224	-0.0238415	5	5
Fgg	P1P2	0.372407	0.0831127	5	5	P1P2	0.276348	0.0354802	5	5	P1P2	0.240535	0.0550176	5	5	P1P2	0.0244813	-0.445526	5	5	P1P2	0.422887	-0.233002	5	5	P1P2	0.0245179	-0.265304	5	5	P1P2	0.155574	-0.0894309	5	5	P1P2	0.892636	0.054329	5	5	P1P2	0.64294	-0.0424589	5	5
Fggy	P2	0.191659	-0.0640239	5	5	P2	0.209186	0.0546955	5	5	P1	0.780443	0.00293483	5	5	P1	0.740229	-0.062811	5	5	P2	0.045922	-0.285393	5	5	P2	0.177996	-0.156758	5	5	P2	0.40138	-0.074191	5	5	P2	0.238192	-0.0745198	5	5	P2	0.172452	-0.0602027	5	5
Fgr	P1P2	0.443791	-0.0596969	5	5	P1P2	0.518598	-0.0272555	5	5	P1P2	0.431665	-0.0502479	5	5	P1P2	0.165393	0.109876	5	5	P1P2	0.583565	0.0837747	5	5	P1P2	0.140803	0.0606048	5	5	P1P2	0.851046	0.0107977	5	5	P1P2	0.890316	-0.035286	5	5	P1P2	0.981273	0.00802905	5	5
Fh1	P1P2	0.231258	-0.0953596	5	5	P1P2	0.100968	-0.165177	5	5	P1P2	0.14721	-0.138265	5	5	P1P2	0.975092	-0.0454125	5	5	P1P2	0.483847	0.155776	5	5	P1P2	0.69576	0.0910264	5	5	P1P2	0.278945	-0.138331	5	5	P1P2	0.14721	-0.14452	5	5	P1P2	0.19266	-0.141425	5	5
Fhit	P1	0.209186	-0.0500502	5	5	P1	0.0463413	-0.126135	5	5	P1	0.0528037	-0.0808038	5	5	P2	0.295929	0.15167	5	5	P1	0.0651588	0.254163	5	5	P1	0.244358	0.106081	5	5	P1	0.200799	-0.127811	5	5	P2	0.40468	-0.0804024	5	5	P1	0.284189	-0.0597355	5	5
Fhl1	ENSMUST00000114772.2	0.692026	-0.0210691	5	5	ENSMUST00000114772.2	0.985954	-0.00516641	5	5	ENSMUST00000114772.2	0.78495	-0.0131177	5	5	ENSMUST00000114772.2	0.720109	0.140924	5	5	ENSMUST00000114772.2	0.881583	0.0412456	5	5	ENSMUST00000114772.2	0.686921	-0.035534	5	5	ENSMUST00000114772.2	0.824683	0.0653693	5	5	ENSMUST00000114772.2	0.581212	0.0234061	5	5	ENSMUST00000114772.2	0.539723	0.0535805	5	5
Fhl2	ENSMUST00000008280.7	0.515751	-0.0215716	5	5	ENSMUST00000008280.7	0.834977	-0.0189978	5	5	ENSMUST00000008280.7	0.628293	-0.0232264	5	5	ENSMUST00000008280.7	0.897081	-0.0731827	5	5	ENSMUST00000008280.7	0.47092	0.0852239	5	5	ENSMUST00000008280.7	0.639098	0.0248143	5	5	ENSMUST00000008280.7	0.343271	-0.0682324	5	5	ENSMUST00000008280.7	0.705058	0.0324048	5	5	ENSMUST00000008280.7	0.857952	-0.0313224	5	5
Ficd	P1P2	0.34928	-0.0662428	5	5	P1P2	0.52623	0.0433253	5	5	P1P2	0.946196	-0.00864457	5	5	P1P2	0.0756183	0.212104	5	5	P1P2	0.204381	-0.202051	5	5	P1P2	0.816357	0.06432	5	5	P1P2	0.685544	0.0231831	5	5	P1P2	0.250071	-0.0505058	5	5	P1P2	0.573195	-0.0145089	5	5
Figf	P1P2	0.964895	0.003052	5	5	P1P2	0.75133	0.0422981	5	5	P1P2	0.746882	0.0268146	5	5	P1P2	0.731264	0.0202785	5	5	P1P2	0.846448	0.04992	5	5	P1P2	0.689127	0.0147756	5	5	P1P2	0.636645	0.00866201	5	5	P1P2	0.764726	0.0862484	5	5	P1P2	0.514804	0.0192341	5	5
Fip1l1	P1P2	0.347772	-0.0344729	5	5	P1P2	0.194671	-0.0488695	5	5	P1P2	0.263609	-0.0416712	5	5	P1P2	0.521653	0.139122	5	5	P1P2	0.0401002	0.306235	5	5	P1P2	0.0873519	0.219099	5	5	P1P2	0.709421	-0.0256385	5	5	P1P2	0.267387	0.036155	5	5	P1P2	0.613791	0.0235916	5	5
Fjx1	P1P2	0.468618	-0.0559252	5	5	P1P2	0.00337664	-0.132926	5	5	P1P2	0.038864	-0.106018	5	5	P1P2	0.278427	-0.156118	5	5	P1P2	0.041867	0.256707	5	5	P1P2	0.52623	0.0502946	5	5	P1P2	0.046664	-0.152506	5	5	P1P2	0.157289	-0.123187	5	5	P1P2	0.0697872	-0.134691	5	5
Fkbp1a	P1P2	0.0364357	-0.128974	5	5	P1P2	0.134931	-0.0466947	5	5	P1P2	0.0324375	-0.0810668	5	5	P1P2	0.00964021	0.408618	5	5	P1P2	0.5257	-0.118816	5	5	P1P2	0.0948047	0.18528	5	5	P1P2	0.882206	0.0127864	5	5	P1P2	0.0788256	-0.157404	5	5	P1P2	0.28025	-0.0408831	5	5
Fkbp8	P1P2	0.429948	0.0463085	5	5	P1P2	0.110452	0.0746784	5	5	P1P2	0.159018	0.0607045	5	5	P1P2	0.0545555	-0.335805	5	5	P1P2	0.0767796	-0.359865	5	5	P1P2	0.0182854	-0.332317	5	5	P1P2	0.111109	-0.0815243	5	5	P1P2	0.692026	-0.0729129	5	5	P1P2	0.271203	-0.083321	5	5
Fkbp9	P1P2	0.0561183	-0.107016	5	5	P1P2	0.0224451	-0.162441	5	5	P1P2	0.0338904	-0.134729	5	5	P1P2	0.3436	0.0962489	5	5	P1P2	0.189899	0.259565	5	5	P1P2	0.20336	0.15734	5	5	P1P2	0.512912	-0.0975872	5	5	P1P2	0.113765	-0.140154	5	5	P1P2	0.183796	-0.0878803	5	5
Flad1	P1P2	0.385923	0.0637232	5	5	P1P2	0.549465	0.0261512	5	5	P1P2	0.440307	0.048034	5	5	P1P2	0.972721	-0.112271	5	5	P1P2	0.539394	-0.108375	5	5	P1P2	0.823346	-0.0953921	5	5	P1P2	0.454338	0.0530538	5	5	P1P2	0.73801	0.00386473	5	5	P1P2	0.990636	0.0264341	5	5
Flcn	P1P2	0.936857	-0.00226066	5	5	P1P2	0.878734	-0.0189884	5	5	P1P2	0.890316	-0.00595234	5	5	P1P2	0.297995	-0.132294	5	5	P1P2	0.0636542	0.232779	5	5	P1P2	0.844395	0.0502428	5	5	P1P2	0.203393	-0.105079	5	5	P1P2	0.109148	0.113709	5	5	P1P2	0.798515	0.0190947	5	5
Fli1	P1P2	0.823541	-0.126715	5	5	P1P2	0.807593	-0.0994202	5	5	P1P2	0.894956	-0.1142	5	5	P1P2	0.731264	0.000294027	5	5	P1P2	0.874535	0.028901	5	5	P1P2	0.967732	0.0226053	5	5	P1P2	0.301692	-0.0856125	5	5	P1P2	0.282215	-0.125296	5	5	P1P2	0.231259	-0.120398	5	5
Flii	P1P2	0.356886	-0.0349473	5	5	P1P2	0.764726	-0.0192484	5	5	P1P2	0.593334	-0.0308694	5	5	P1P2	0.0756183	0.0848655	5	5	P1P2	0.188894	0.207265	5	5	P1P2	0.0625524	0.128145	5	5	P1P2	0.424823	0.0133738	5	5	P1P2	0.378731	0.0605535	5	5	P1P2	0.344767	0.0369636	5	5
Flna	P1P2	0.749105	-0.0125137	5	5	P1P2	0.507258	0.085171	5	5	P1P2	0.798515	0.0527938	5	5	P1P2	0.169049	0.318816	5	5	P1P2	0.705158	-0.0610736	5	5	P1P2	0.347515	0.0548635	5	5	P1P2	0.174305	0.0959534	5	5	P1P2	0.479489	0.0777443	5	5	P1P2	0.168789	0.0617721	5	5
Flnb	P1P2	0.720371	0.0152971	5	5	P1P2	0.407997	0.0550299	5	5	P1P2	0.409662	0.0351635	5	5	P1P2	0.953761	-0.0320327	5	5	P1P2	0.407537	-0.0040736	5	5	P1P2	0.522326	0.0092861	5	5	P1P2	0.857952	0.00427811	5	5	P1P2	0.78495	0.00693252	5	5	P1P2	0.726968	0.0211397	5	5
Flnc	P1P2	0.321327	-0.0310386	5	5	P1P2	0.605571	-0.069637	5	5	P1P2	0.41133	-0.0488685	5	5	P1P2	0.369817	-0.186634	4	4	P1P2	0.661421	0.0450588	5	5	P1P2	0.375082	-0.0854144	4	4	P1P2	0.116131	-0.189044	5	5	P1P2	0.355356	-0.183361	5	5	P1P2	0.211322	-0.136562	5	5
Flt1	P1P2	0.356886	-0.0486569	5	5	P1P2	0.825825	0.000313071	5	5	P1P2	0.579203	-0.0235572	5	5	P1P2	0.481903	0.117241	5	5	P1P2	0.445647	0.134252	5	5	P1P2	0.200184	0.0976638	5	5	P1P2	0.839561	-0.00146372	5	5	P1P2	0.591306	0.0429315	5	5	P1P2	0.78495	0.0247341	5	5
Flt3	P1P2	0.445539	-0.0432988	5	5	P1P2	0.661977	-0.0305331	5	5	P1P2	0.423122	-0.0533942	5	5	P1P2	0.324265	0.17079	5	5	P1P2	0.585612	0.1479	5	5	P1P2	0.179934	0.12331	5	5	P1P2	0.281559	-0.0108538	5	5	P1P2	0.760253	-0.0189816	5	5	P1P2	0.659851	-0.0149177	5	5
Flt3l	P1P2	0.906571	-0.00225898	5	5	P1P2	0.749105	-0.0199621	5	5	P1P2	0.851046	-0.0131894	5	5	P1P2	0.890027	-0.110953	5	5	P1P2	0.853453	0.0023646	5	5	P1P2	0.858491	-0.0642245	5	5	P1P2	0.864869	-0.0422512	5	5	P1P2	0.679085	-0.0466819	5	5	P1P2	0.715984	-0.0501423	5	5
Flt4	P1P2	0.504005	-0.0172345	4	4	P1P2	0.883828	0.0140419	4	4	P1P2	0.824595	-0.00862223	4	4	P1P2	0.0984926	0.150583	4	4	P1P2	0.0725869	-0.243181	4	4	P1P2	0.78204	-0.0415208	4	4	P1P2	0.495659	0.0460847	4	4	P1P2	0.216364	-0.112969	4	4	P1P2	0.5578	-0.0360406	4	4
Fmod	P1P2	0.666238	-0.0286001	5	5	P1P2	0.742441	-0.0366982	5	5	P1P2	0.685544	-0.0451508	5	5	P1P2	0.838597	0.00340415	5	5	P1P2	0.725173	0.00770713	5	5	P1P2	0.758731	-0.00491031	5	5	P1P2	0.406337	-0.0541414	5	5	P1P2	0.88568	-0.0221246	5	5	P1P2	0.599438	-0.055283	5	5
Fn1	P1P2	0.718176	-0.00401345	5	5	P1P2	0.878734	-0.0568362	5	5	P1P2	0.832687	-0.0232525	5	5	P1P2	0.734621	-0.0896189	5	5	P1P2	0.461804	0.117173	5	5	P1P2	0.713561	0.0577785	5	5	P1P2	0.791725	-0.0377876	5	5	P1P2	0.922864	-0.0237564	5	5	P1P2	0.798515	-0.030772	5	5
Fn3k	P1P2	0.605571	-0.0165501	5	5	P1P2	0.961387	0.00266486	5	5	P1P2	0.834977	-0.00441381	5	5	P1P2	0.838597	0.0436253	5	5	P1P2	0.38433	-0.124923	5	5	P1P2	0.729266	-0.0343007	5	5	P1P2	0.78495	-0.0150568	5	5	P1P2	0.514804	-0.0895781	5	5	P1P2	0.53585	-0.0586523	5	5
Fn3krp	P1P2	0.881048	-0.0139381	5	5	P1P2	0.715984	0.0104171	5	5	P1P2	0.812142	-0.0227973	5	5	P1P2	0.620532	0.0626852	5	5	P1P2	0.85579	0.0835985	5	5	P1P2	0.584467	0.0666537	5	5	P1P2	0.869486	0.0162054	5	5	P1P2	0.846448	-0.04588	5	5	P1P2	0.992977	-0.0147342	5	5
Fnbp1	P1P2	0.649261	0.0375754	5	5	P1P2	0.468618	-0.0567038	5	5	P1P2	0.848746	0.00297746	5	5	P1P2	0.354311	-0.273232	5	5	P1P2	0.947741	0.0786291	5	5	P1P2	0.324934	-0.113616	5	5	P1P2	0.77145	-0.0962653	5	5	P1P2	0.561269	-0.0596863	5	5	P1P2	0.468618	-0.0789825	5	5
Fnta	P1P2	0.000368	-0.211992	5	5	P1P2	0.000559482	-0.239376	5	5	P1P2	0.000268241	-0.221036	5	5	P1P2	0.0722546	0.217109	5	5	P1P2	0.309663	0.0975729	5	5	P1P2	0.0530791	0.118524	5	5	P1P2	0.0380397	-0.268759	5	5	P1P2	0.015368	-0.385218	5	5	P1P2	0.0110551	-0.316812	5	5
Fntb	P1P2	0.0773382	-0.161202	5	5	P1P2	0.0749101	-0.154566	5	5	P1P2	0.0730128	-0.157884	5	5	P1P2	0.45276	-0.0814748	5	5	P1P2	0.816241	-0.102714	5	5	P1P2	0.8632	-0.140741	5	5	P1P2	0.00652948	-0.236459	5	5	P1P2	0.00700805	-0.187149	5	5	P1P2	0.00241426	-0.187979	5	5
Folr2	P1P2	0.953205	-0.0236476	5	5	P1P2	0.569207	-0.0012168	5	5	P1P2	0.687702	-0.0162552	5	5	P1P2	0.351229	0.119722	5	5	P1P2	0.646373	-0.0648143	5	5	P1P2	0.603132	0.0415155	5	5	P1P2	0.733586	0.0505031	5	5	P1P2	0.396459	-0.0344274	5	5	P1P2	0.793987	-0.0136765	5	5
Fos	P1P2	0.00438519	-0.163076	5	5	P1P2	0.0426132	-0.124516	5	5	P1P2	0.00239088	-0.128517	5	5	P1P2	0.454552	0.0173891	5	5	P1P2	0.786304	0.06528	5	5	P1P2	0.417614	0.0306508	5	5	P1P2	0.0201347	-0.225583	5	5	P1P2	0.197718	-0.145748	5	5	P1P2	0.0463413	-0.221054	5	5
Fosb	P1P2	0.0542561	0.065569	5	5	P1P2	0.469519	0.025926	5	5	P1P2	0.135314	0.0533502	5	5	P1P2	0.91829	-0.0338488	5	5	P1P2	0.882758	-0.0362909	5	5	P1P2	0.795479	-0.0454345	5	5	P1P2	0.231258	0.102391	5	5	P1P2	0.632463	0.044619	5	5	P1P2	0.378731	0.0774768	5	5
Fosl1	P1P2	0.0322006	-0.0707726	5	5	P1P2	0.322761	-0.0769272	5	5	P1P2	0.124175	-0.0990056	5	5	P1P2	0.803909	-0.0144675	5	5	P1P2	0.210828	-0.0943918	5	5	P1P2	0.504942	-0.0896316	5	5	P1P2	0.10158	-0.141115	5	5	P1P2	0.0212626	-0.200138	5	5	P1P2	0.0351434	-0.170626	5	5
Foxc1	P1P2	0.821258	0.0501144	5	5	P1P2	0.163405	0.0762522	5	5	P1P2	0.344767	0.0606816	5	5	P1P2	0.565033	-0.0336588	5	5	P1P2	0.529594	0.12789	5	5	P1P2	0.837366	-0.0279338	5	5	P1P2	0.825825	0.0224029	5	5	P1P2	0.183796	0.193097	5	5	P1P2	0.470421	0.118156	5	5
Foxg1	P1P2	0.78495	-0.0506792	5	5	P1P2	0.995318	-0.0139928	5	5	P1P2	0.904246	-0.032336	5	5	P1P2	0.318461	0.283592	5	5	P1P2	0.545318	0.0019587	5	5	P1P2	0.682518	-0.00128274	5	5	P1P2	0.805321	-0.00238983	5	5	P1P2	0.88568	-0.0838492	5	5	P1P2	0.890316	0.011061	5	5
Foxi1	P1P2	0.262358	-0.0468022	5	5	P1P2	0.231831	-0.219139	5	5	P1P2	0.196698	-0.13297	5	5	P1P2	0.921799	-0.0580624	4	4	P1P2	0.82713	-0.0788347	4	4	P1P2	0.784616	-0.0620972	4	4	P1P2	0.256163	-0.213731	5	5	P1P2	0.113765	-0.236494	5	5	P1P2	0.145579	-0.253035	5	5
Foxl2	P1P2	0.358419	0.0445412	5	5	P1P2	0.647151	0.015951	5	5	P1P2	0.338807	0.0355099	5	5	P1P2	0.86424	-0.0759904	5	5	P1P2	0.255709	0.136336	5	5	P1P2	0.372674	0.11066	5	5	P1P2	0.403028	0.058541	5	5	P1P2	0.162521	0.149329	5	5	P1P2	0.208124	0.106363	5	5
Foxn3	ENSMUST00000085108.1	0.30032	0.0344423	5	5	ENSMUST00000085108.1	0.563249	0.0189912	5	5	ENSMUST00000085108.1	0.358419	0.0267168	5	5	ENSMUST00000046859.4	0.0628919	-0.201695	5	5	ENSMUST00000177451.1	0.102232	-0.291356	5	5	ENSMUST00000177451.1	0.223186	-0.205609	5	5	ENSMUST00000177451.1	0.155574	-0.121428	5	5	ENSMUST00000177451.1	0.153873	-0.195119	5	5	ENSMUST00000177451.1	0.0921453	-0.178069	5	5
Foxo1	P1P2	0.343271	0.0314606	5	5	P1P2	0.773696	0.0174058	5	5	P1P2	0.53585	0.0357237	5	5	P1P2	0.612162	-0.114737	5	5	P1P2	0.533503	0.0918071	5	5	P1P2	0.991632	-0.0462521	5	5	P1P2	0.659851	0.00682453	5	5	P1P2	0.310007	0.0416205	5	5	P1P2	0.443791	0.0309576	5	5
Foxo3	P1P2	0.0932846	0.0887822	5	5	P1P2	0.221129	0.0513607	5	5	P1P2	0.0921453	0.044198	5	5	P1P2	0.419483	-0.182799	5	5	P1P2	0.496965	0.145288	5	5	P1P2	0.697976	-0.02786	5	5	P1P2	0.615854	0.0405954	5	5	P1P2	0.0420173	0.150033	5	5	P1P2	0.132271	0.0953144	5	5
Foxo4	P1P2	0.88568	-0.0209394	5	5	P1P2	0.69636	-0.0492293	5	5	P1P2	0.897277	-0.044577	5	5	P1P2	0.259125	0.227347	5	5	P1P2	0.252608	0.293538	5	5	P1P2	0.0363407	0.147101	5	5	P1P2	0.488652	0.0663652	5	5	P1P2	0.327087	0.0171916	5	5	P1P2	0.358419	0.0399932	5	5
Fpgs	P1	0.459664	-0.0261248	5	5	P1	0.569207	-0.0440956	5	5	P1	0.486812	-0.0351102	5	5	P1	0.176542	0.191076	5	5	P2	0.058513	-0.275666	5	5	P2	0.12387	-0.199813	5	5	P2	0.248865	-0.0517911	5	5	P2	0.048306	-0.135713	5	5	P2	0.0734834	-0.0872028	5	5
Fpgt	P1P2	0.683389	-0.0112612	5	5	P1P2	0.514804	-0.0391464	5	5	P1P2	0.436838	-0.0221249	5	5	P1P2	0.850234	0.12823	5	5	P1P2	0.322606	-0.15853	5	5	P1P2	0.742819	-0.0873129	5	5	P1P2	0.925195	0.048524	5	5	P1P2	0.124895	-0.179582	5	5	P1P2	0.380322	-0.0725278	5	5
Fpr1	P1P2	0.946196	0.0417016	5	5	P1P2	0.695276	0.0638734	5	5	P1P2	0.791725	0.039237	5	5	P1P2	0.913572	0.00629067	5	5	P1P2	0.707372	0.157026	5	5	P1P2	0.955791	0.028593	5	5	P1P2	0.650317	0.0557581	5	5	P1P2	0.711606	0.15645	5	5	P1P2	0.571199	0.0518772	5	5
Frem1	P1P2	0.251281	-0.0614677	5	5	P1P2	0.746882	-0.0326125	5	5	P1P2	0.762488	-0.0381822	5	5	P1P2	0.906499	0.0737272	5	5	P1P2	0.250759	-0.229497	5	5	P1P2	0.662838	-0.086924	5	5	P1P2	0.227846	-0.0326007	5	5	P1P2	0.38512	-0.0686688	5	5	P1P2	0.218922	-0.0338429	5	5
Frk	P1P2	0.990636	-0.0372313	5	5	P1P2	0.293526	0.0419554	5	5	P1P2	0.545558	0.00809109	5	5	P1P2	0.334587	0.208024	5	5	P1P2	0.613569	-0.14215	5	5	P1P2	0.955791	0.0546647	5	5	P1P2	0.5974	0.0476922	5	5	P1P2	0.818976	-0.00615071	5	5	P1P2	0.640839	0.0210955	5	5
Frmpd4	P1P2	0.307219	-0.134451	5	5	P1P2	0.990636	-0.0149569	5	5	P1P2	0.372407	-0.0456338	5	5	P1P2	0.512038	0.128361	5	5	P1P2	0.950113	0.0668847	5	5	P1P2	0.487869	0.0614118	5	5	P1P2	0.237026	-0.0788689	5	5	P1P2	0.892636	-0.0414663	5	5	P1P2	0.681236	-0.0601676	5	5
Frs2	P1P2	0.934523	0.0378827	5	5	P1P2	0.911222	-0.0302132	5	5	P1P2	0.908896	-0.00219158	5	5	P1P2	0.535268	-0.145156	5	5	P1P2	0.573379	0.197427	5	5	P1P2	0.777043	0.0186043	5	5	P1P2	0.980103	-0.043842	5	5	P1P2	0.887998	0.0418825	5	5	P1P2	0.855649	-0.0033742	5	5
Fry	ENSMUST00000087204.5	0.378731	-0.0545601	5	5	ENSMUST00000087204.5	0.442047	-0.0363977	5	5	ENSMUST00000087204.5	0.449047	-0.0501415	5	5	ENSMUST00000087204.5	0.693585	0.0723804	5	5	ENSMUST00000087204.5	0.804692	-0.115176	5	5	ENSMUST00000087204.5	0.91766	0.00162522	5	5	ENSMUST00000087204.5	0.413003	-0.0472438	5	5	ENSMUST00000087204.5	0.812142	-0.142983	5	5	ENSMUST00000087204.5	0.591306	-0.103158	5	5
Fscb	P1P2	0.104368	-0.0660326	5	5	P1P2	0.0763593	-0.0989005	5	5	P1P2	0.0679971	-0.0824666	5	5	P1P2	0.729028	0.0509994	5	5	P1P2	0.117093	0.281838	5	5	P1P2	0.183857	0.180821	5	5	P1P2	0.158152	-0.0719922	5	5	P1P2	0.713794	-0.0259339	5	5	P1P2	0.301692	-0.0425679	5	5
Fshr	P1P2	0.486812	0.0519394	5	5	P1P2	0.0525094	-0.0842556	4	4	P1P2	0.0574947	-0.0711922	4	4	P1P2	0.601769	-0.0969403	5	5	P1P2	0.680513	-0.0432491	4	4	P1P2	0.998662	0.0199019	4	4	P1P2	0.825825	-0.0394088	5	5	P1P2	0.0781331	-0.167964	4	4	P1P2	0.189596	-0.14164	4	4
Fst	P1P2	0.0259472	-0.112095	5	5	P1P2	0.355356	-0.0611452	5	5	P1P2	0.0921453	-0.103231	5	5	P1P2	0.297306	0.135023	5	5	P1P2	0.57948	0.104079	5	5	P1P2	0.244358	0.0998217	5	5	P1P2	0.514804	-0.104136	5	5	P1P2	0.705058	-0.0666098	5	5	P1P2	0.624135	-0.0818247	5	5
Fstl3	P1	0.133027	0.0749188	5	5	P1	0.259867	0.0513416	5	5	P1	0.136083	0.0606613	5	5	P2	0.0512761	-0.237818	5	5	P2	0.267738	-0.0174843	5	5	P2	0.506859	-0.116511	5	5	P1	0.346267	-0.0343137	5	5	P1	0.0803361	0.137364	5	5	P1	0.159889	0.0289783	5	5
Fstl5	P1P2	0.638741	0.0179667	5	5	P1P2	0.553386	0.0578595	5	5	P1P2	0.518598	0.0369858	5	5	P1P2	0.0364482	-0.349043	5	5	P1P2	0.159219	-0.338313	5	5	P1P2	0.0355459	-0.323052	5	5	P1P2	0.0821281	-0.145944	5	5	P1P2	0.539723	-0.0884805	5	5	P1P2	0.199768	-0.132828	5	5
Ftcd	P1P2	0.0915798	-0.0898572	5	5	P1P2	0.0688873	-0.183008	5	5	P1P2	0.0620268	-0.136432	5	5	P1P2	0.481903	-0.1575	5	5	P1P2	0.667913	0.325139	5	5	P1P2	0.628426	0.0838196	5	5	P1P2	0.0580334	-0.199158	5	5	P1P2	0.0662449	-0.115758	5	5	P1P2	0.0429139	-0.157178	5	5
Fth1	P1P2	0.545558	-0.0280961	5	5	P1P2	0.477668	0.0219737	5	5	P1P2	0.929858	-0.00426728	5	5	P1P2	0.498734	0.113682	5	5	P1P2	0.935887	-0.0120168	5	5	P1P2	0.709095	0.0472178	5	5	P1P2	0.934523	-0.00346111	5	5	P1P2	0.624135	0.046826	5	5	P1P2	0.742441	0.0216825	5	5
Ftl1	P1P2	0.816697	0.00180259	5	5	P1P2	0.988295	-0.00960902	5	5	P1P2	0.936857	0.00729356	5	5	P1P2	0.557018	-0.0648032	5	5	P1P2	0.15356	-0.221227	5	5	P1P2	0.174166	-0.154636	5	5	P1P2	0.971913	-0.0227614	5	5	P1P2	0.311407	-0.110258	5	5	P1P2	0.52623	-0.0597548	5	5
Fuk	P1P2	0.976592	-0.0109054	5	5	P1P2	0.361499	0.0136432	5	5	P1P2	0.640839	0.0216125	5	5	P1P2	0.887678	0.0554436	5	5	P1P2	0.591773	-0.214861	5	5	P1P2	0.872632	-0.0170826	5	5	P1P2	0.707238	0.0407226	5	5	P1P2	0.88568	-0.0516722	5	5	P1P2	0.75133	-0.00547483	5	5
Furin	P1P2	0.878734	0.00796291	5	5	P1P2	0.237026	-0.0429135	5	5	P1P2	0.442047	-0.0164196	5	5	P1P2	0.169049	-0.260588	5	5	P1P2	0.226439	0.250577	5	5	P1P2	0.765583	-0.0325867	5	5	P1P2	0.216731	-0.0881651	5	5	P1P2	0.925195	-0.00449843	5	5	P1P2	0.454338	-0.0463563	5	5
Fus	P1P2	0.870641	-0.00220345	5	5	P1P2	0.811004	-0.0364897	5	5	P1P2	0.997659	0.00040871	5	5	P1P2	0.742475	-0.159163	5	5	P1P2	0.68973	0.0445731	5	5	P1P2	0.814031	-0.0322968	5	5	P1P2	0.997659	-0.0745672	5	5	P1P2	0.857952	-0.00160963	5	5	P1P2	0.844151	-0.0732588	5	5
Fut1	P1P2	0.00670539	-0.127046	5	5	P1P2	0.0167882	-0.133053	5	5	P1P2	0.0073874	-0.12671	5	5	P1P2	0.0298423	0.265116	5	5	P1P2	0.639967	-0.146081	5	5	P1P2	0.349055	0.0595176	5	5	P1P2	0.216731	-0.081895	5	5	P1P2	0.0238662	-0.297827	5	5	P1P2	0.0204515	-0.174734	5	5
Fut11	P1P2	0.890316	-0.0791171	5	5	P1P2	0.490496	-0.0257925	5	5	P1P2	0.655607	-0.0465085	5	5	P1P2	0.61425	-0.0209033	5	5	P1P2	0.616711	-0.0579467	5	5	P1P2	0.47852	-0.00707229	5	5	P1P2	0.166081	-0.105408	5	5	P1P2	0.267387	-0.132238	5	5	P1P2	0.178056	-0.075185	5	5
Fut8	P1P2	0.259867	-0.0296025	5	5	P1P2	0.976592	0.00699291	5	5	P1P2	0.579203	-0.0188848	5	5	P1P2	0.577158	0.0996542	5	5	P1P2	0.445647	-0.106457	5	5	P1P2	0.905779	0.00545144	5	5	P1P2	0.640839	-0.0286544	5	5	P1P2	0.54751	-0.0604575	5	5	P1P2	0.449047	-0.0283541	5	5
Fut9	P1P2	0.772573	-0.0667615	5	5	P1P2	0.288166	-0.0666429	5	5	P1P2	0.394827	-0.0760938	5	5	P1P2	0.684824	-0.0766384	5	5	P1P2	0.214106	-0.0952629	5	5	P1P2	0.463767	-0.109984	5	5	P1P2	0.166081	-0.143561	5	5	P1P2	0.127073	-0.220071	5	5	P1P2	0.130769	-0.181816	5	5
Fxr1	P1P2	0.314221	-0.0307638	5	5	P1P2	0.587258	-0.101151	5	5	P1P2	0.463234	-0.0657905	5	5	P1P2	0.400893	-0.0138067	5	5	P1P2	0.75668	-0.09858	5	5	P1P2	0.889182	-0.0739923	5	5	P1P2	0.628293	-0.0660599	5	5	P1P2	0.29218	-0.157009	5	5	P1P2	0.864869	-0.11542	5	5
Fxyd1	P1P2	0.293526	0.0469229	5	5	P1P2	0.399735	0.0186309	5	5	P1P2	0.298953	0.0542519	5	5	P1P2	0.29319	-0.0930599	5	5	P1P2	0.765759	-0.0317193	5	5	P1P2	0.250482	-0.0663978	5	5	P1P2	0.883364	-0.0297651	5	5	P1P2	0.711606	-0.0191108	5	5	P1P2	0.892636	0.00295469	5	5
Fxyd2	P1	0.762488	0.0145155	5	5	P2	0.34928	0.0244459	5	5	P2	0.486812	0.0308696	5	5	P1	0.535268	0.10769	5	5	P1	0.691926	0.118053	5	5	P1	0.469269	0.0738502	5	5	P1	0.461447	0.0700493	5	5	P2	0.465025	0.0150217	5	5	P1	0.511024	0.0258752	5	5
Fyn	P1P2	0.281559	0.0412484	5	5	P1P2	0.887998	0.00819871	5	5	P1P2	0.494195	0.0295653	5	5	P1P2	0.563024	0.0890316	5	5	P1P2	0.975044	0.0468464	5	5	P1P2	0.70464	0.0740792	5	5	P1P2	0.0653829	0.111058	5	5	P1P2	0.694192	0.0393452	5	5	P1P2	0.210252	0.0844399	5	5
Fzd1	P1P2	0.45611	0.0254149	5	5	P1P2	0.474037	-0.0455322	5	5	P1P2	0.969573	-0.00751986	5	5	P1P2	0.368387	-0.141137	5	5	P1P2	0.405852	-0.179703	5	5	P1P2	0.144065	-0.144139	5	5	P1P2	0.862562	-0.0300048	5	5	P1P2	0.377143	-0.189202	5	5	P1P2	0.250071	-0.11007	5	5
Fzd10	P1P2	0.152186	-0.0583863	5	5	P1P2	0.992977	-0.011908	5	5	P1P2	0.445539	-0.0276679	5	5	P1P2	0.454552	0.065749	5	5	P1P2	0.90278	0.0667403	5	5	P1P2	0.338366	0.0662446	5	5	P1P2	0.591306	-0.0476008	5	5	P1P2	0.760253	-0.0217764	5	5	P1P2	0.729172	-0.0130719	5	5
Fzd3	P1P2	0.259867	0.0544621	5	5	P1P2	0.573195	0.031366	5	5	P1P2	0.332914	0.0318006	5	5	P1P2	0.416066	-0.136604	5	5	P1P2	0.272917	-0.11243	5	5	P1P2	0.131359	-0.132656	5	5	P1P2	0.718176	0.0178904	5	5	P1P2	0.624135	-0.0588854	5	5	P1P2	0.816697	-0.0372441	5	5
Fzd6	P1P2	0.499772	0.0296867	5	5	P1P2	0.637693	0.0140257	5	5	P1P2	0.47585	0.018977	5	5	P1P2	0.268014	0.278641	5	5	P1P2	0.334403	0.107424	5	5	P1P2	0.199133	0.148069	5	5	P1P2	0.0620268	0.110159	5	5	P1P2	0.344767	0.101032	5	5	P1P2	0.130024	0.105595	5	5
Fzd7	P1P2	0.755787	-0.00531392	5	5	P1P2	0.405508	0.011202	5	5	P1P2	0.720371	0.0166164	5	5	P1P2	0.722336	-0.127279	5	5	P1P2	0.459993	-0.0761684	5	5	P1P2	0.467431	-0.0724052	5	5	P1P2	0.328538	-0.04522	5	5	P1P2	0.664106	-0.000210876	5	5	P1P2	0.565231	-0.010952	5	5
Fzd8	ENSMUST00000041080.5	0.897277	-0.00614871	5	5	ENSMUST00000041080.5	0.0364357	0.110334	5	5	ENSMUST00000041080.5	0.152186	0.0537202	5	5	ENSMUST00000041080.5	0.573103	-0.138878	5	5	ENSMUST00000041080.5	0.0199755	-0.448208	5	5	ENSMUST00000041080.5	0.037424	-0.298287	5	5	ENSMUST00000041080.5	0.587258	-0.0675806	5	5	ENSMUST00000041080.5	0.344767	-0.0468559	5	5	ENSMUST00000041080.5	0.396459	-0.0558492	5	5
Fzr1	P1P2	0.158152	0.131739	5	5	P1P2	0.0915798	0.142148	5	5	P1P2	0.122746	0.136944	5	5	P1P2	0.322807	-0.175662	5	5	P1P2	0.00465037	-0.399304	5	5	P1P2	0.00796735	-0.287483	5	5	P1P2	0.619988	0.0710994	5	5	P1P2	0.780443	-0.0705895	5	5	P1P2	0.626212	-0.0190784	5	5
G0s2	P1P2	0.212396	-0.0274961	5	5	P1P2	0.34928	0.0986485	5	5	P1P2	0.286836	0.0355762	5	5	P1P2	0.0685614	0.612608	5	5	P1P2	0.5805	-0.171243	5	5	P1P2	0.729266	0.3002	5	5	P1P2	0.0059995	0.228797	5	5	P1P2	0.327087	0.0412404	5	5	P1P2	0.0202926	0.151911	5	5
G6pc	P1P2	0.465025	-0.0354121	5	5	P1P2	0.726968	-0.0190964	5	5	P1P2	0.557321	-0.0210922	5	5	P1P2	0.410971	-0.210321	5	5	P1P2	0.447426	-0.138694	5	5	P1P2	0.447478	-0.174507	5	5	P1P2	0.0675555	-0.129995	5	5	P1P2	0.40138	-0.151322	5	5	P1P2	0.16164	-0.134609	5	5
G6pc2	P1P2	0.214014	0.0644788	5	5	P1P2	0.685544	0.0197518	5	5	P1P2	0.347772	0.0268862	5	5	P1P2	0.0973672	-0.349809	5	5	P1P2	0.786304	-0.0522882	5	5	P1P2	0.280027	-0.186454	5	5	P1P2	0.571199	-0.0578229	5	5	P1P2	0.881048	-0.0482086	5	5	P1P2	0.864869	-0.0690485	5	5
G6pc3	P1P2	0.995318	-0.0106907	5	5	P1P2	0.450807	-0.0466808	5	5	P1P2	0.674792	-0.0377644	5	5	P1P2	0.998814	-0.0339641	5	5	P1P2	0.352614	0.161599	5	5	P1P2	0.693546	0.0638173	5	5	P1P2	0.803051	-0.032218	5	5	P1P2	0.685544	0.00248731	5	5	P1P2	0.906571	-0.00705444	5	5
G6pdx	P1P2	0.11579	-0.0791485	5	5	P1P2	0.584231	-0.00613084	5	5	P1P2	0.281559	-0.019527	5	5	P1P2	0.517796	0.0901196	5	5	P1P2	0.0198174	-0.551319	5	5	P1P2	0.177033	-0.319346	5	5	P1P2	0.281559	-0.0664101	5	5	P1P2	0.00700805	-0.282826	5	5	P1P2	0.019978	-0.173894	5	5
Gaa	P1P2	0.881048	-0.0294714	5	5	P1P2	0.0517358	-0.131916	5	5	P1P2	0.115112	-0.0663666	5	5	P1P2	0.0364482	-0.334716	5	5	P1P2	0.340405	0.240091	5	5	P1P2	0.536056	-0.057528	5	5	P1P2	0.0292533	-0.165485	5	5	P1P2	0.335852	-0.0676979	5	5	P1P2	0.0725446	-0.126526	5	5
Gab1	P1P2	0.0557416	0.0643869	5	5	P1P2	0.0399865	0.0871028	5	5	P1P2	0.0277648	0.0757448	5	5	P1P2	0.635299	-0.0829743	5	5	P1P2	0.0182956	-0.312174	5	5	P1P2	0.0399622	-0.205812	5	5	P1P2	0.191659	0.0742291	5	5	P1P2	0.603523	-0.0505891	5	5	P1P2	0.749105	0.0144961	5	5
Gabarapl2	P1P2	0.512912	-0.0594378	5	5	P1P2	0.659851	-0.0218664	5	5	P1P2	0.636645	-0.0393805	5	5	P1P2	0.61425	0.0807048	5	5	P1P2	0.0982304	0.101558	5	5	P1P2	0.207651	0.167316	5	5	P1P2	0.983613	-0.0387788	5	5	P1P2	0.304447	0.0705434	5	5	P1P2	0.722568	0.0282722	5	5
Gabbr1	P2	0.530068	-0.0236236	5	5	P1	0.220024	-0.114243	5	5	P1	0.407997	-0.102685	5	5	P1	0.930099	0.0364613	5	5	P2	0.288863	0.128925	5	5	P2	0.304741	0.0787554	5	5	P1	0.325641	-0.132293	5	5	P1	0.0568779	-0.216852	5	5	P1	0.0985523	-0.18633	5	5
Gabbr2	P1P2	0.69636	0.0104439	5	5	P1P2	0.844151	0.0112639	5	5	P1P2	0.707238	0.0108539	5	5	P1P2	0.963239	0.0661793	5	5	P1P2	0.465439	-0.0984379	5	5	P1P2	0.643387	-0.060842	5	5	P1P2	0.920535	0.047066	5	5	P1P2	0.640839	-0.0614214	5	5	P1P2	0.94386	-0.0389121	5	5
Gabra1	P1P2	0.490496	-0.0278762	5	5	P1P2	0.11579	-0.0785481	5	5	P1P2	0.217825	-0.052015	5	5	P1P2	0.704593	0.0535868	5	5	P1P2	0.0634416	0.262063	5	5	P1P2	0.206572	0.1238	5	5	P1P2	0.579203	-0.0161532	5	5	P1P2	0.726968	-0.00213125	5	5	P1P2	0.573195	-0.0091422	5	5
Gabra2	P1P2	0.0204515	0.085705	5	5	P1P2	0.383516	0.0622362	5	5	P1P2	0.0561183	0.0727091	5	5	P1P2	0.69798	0.0567037	5	5	P1P2	0.749892	0.0952925	5	5	P1P2	0.772453	0.0917886	5	5	P1P2	0.0353987	0.163296	5	5	P1P2	0.0711549	0.138182	5	5	P1P2	0.036699	0.150739	5	5
Gabra3	P1P2	0.40468	0.028674	5	5	P1P2	0.356886	0.0365996	5	5	P1P2	0.244081	0.0306743	5	5	P1P2	0.291827	0.17684	5	5	P1P2	0.932334	0.0410044	5	5	P1P2	0.290838	0.0860896	5	5	P1P2	0.057261	0.140932	5	5	P1P2	0.429948	0.0239987	5	5	P1P2	0.0850094	0.0776747	5	5
Gabra4	P1P2	0.440307	0.0136493	5	5	P1P2	0.740224	0.00461053	5	5	P1P2	0.511024	0.00908396	5	5	P1P2	0.510126	-0.102431	5	5	P1P2	0.318253	-0.165416	5	5	P1P2	0.153332	-0.125717	5	5	P1P2	0.925195	0.00220485	5	5	P1P2	0.925195	-0.0812088	5	5	P1P2	0.758019	-0.0305058	5	5
Gabra5	P1P2	0.860257	0.0475241	5	5	P1P2	0.749105	-0.0134286	5	5	P1P2	0.925195	0.0376072	5	5	P1P2	0.941924	0.0120162	5	5	P1P2	0.907501	-0.0803246	5	5	P1P2	0.851437	-0.00885457	5	5	P1P2	0.419733	0.0266618	5	5	P1P2	0.918206	-0.0649682	5	5	P1P2	0.705058	-0.0502301	5	5
Gabra6	P1P2	0.740224	0.00981955	5	5	P1P2	0.995318	0.00559015	5	5	P1P2	0.79625	3.57234e-06	5	5	P1P2	0.963239	-0.0205277	5	5	P1P2	0.476437	0.11135	5	5	P1P2	0.626301	0.0350479	5	5	P1P2	0.782696	0.0045899	5	5	P1P2	0.511024	0.0363587	5	5	P1P2	0.611731	0.00770573	5	5
Gabrb1	P1P2	0.366149	0.091009	5	5	P1P2	0.127073	0.0456969	5	5	P1P2	0.198741	0.0721852	5	5	P1P2	0.150516	-0.276878	5	5	P1P2	0.166855	-0.295538	5	5	P1P2	0.0342542	-0.197884	5	5	P1P2	0.638741	-0.0403594	5	5	P1P2	0.541664	0.0190036	5	5	P1P2	0.985954	-0.0187605	5	5
Gabrb2	P1P2	0.355356	-0.041468	5	5	P1P2	0.0788255	-0.08423	5	5	P1P2	0.164293	-0.0705017	5	5	P1P2	0.213341	-0.172263	5	5	P1P2	0.73413	0.0601472	5	5	P1P2	0.463767	-0.0426146	5	5	P1P2	0.082906	-0.151191	5	5	P1P2	0.204961	-0.149889	5	5	P1P2	0.113096	-0.143071	5	5
Gabrb3	P1P2	0.507259	0.000450256	5	5	P1P2	0.0453844	-0.136606	5	5	P1P2	0.335852	-0.0504422	5	5	P1P2	0.521653	-0.0846074	5	5	P1P2	0.0375688	0.423462	5	5	P1P2	0.495418	0.202772	5	5	P1P2	0.577197	-0.00838032	5	5	P1P2	0.839561	0.0011567	5	5	P1P2	0.832687	-0.000348319	5	5
Gabrd	P1P2	1	0.00199014	5	5	P1P2	0.230117	-0.0980842	5	5	P1P2	0.40138	-0.0597471	5	5	P1P2	0.650213	-0.100947	5	5	P1P2	0.493198	0.0624995	5	5	P1P2	0.724767	0.00703785	5	5	P1P2	0.501638	-0.0350933	5	5	P1P2	0.268655	-0.0652817	5	5	P1P2	0.321327	-0.0501232	5	5
Gabre	P1P2	0.760253	-0.0338432	5	5	P1P2	0.683389	-0.00540387	5	5	P1P2	0.922864	-0.0045681	5	5	P1P2	0.628952	0.0860776	5	5	P1P2	0.709589	-0.085407	5	5	P1P2	0.97251	-0.0126826	5	5	P1P2	0.894956	0.00360479	5	5	P1P2	0.814418	-0.0606948	5	5	P1P2	0.967234	-0.052836	5	5
Gabrg1	P1P2	0.676937	0.0578336	5	5	P1P2	0.450807	0.0800442	5	5	P1P2	0.58524	0.0690742	5	5	P1P2	0.939558	-0.0918824	5	5	P1P2	0.781725	0.0063478	5	5	P1P2	0.795479	-0.0115655	5	5	P1P2	0.992977	0.0152657	5	5	P1P2	0.705058	0.11819	5	5	P1P2	0.890316	0.0514589	5	5
Gabrg2	P1P2	0.591306	0.0285407	5	5	P1P2	0.73801	0.0271393	5	5	P1P2	0.683389	0.0357795	5	5	P1P2	0.713445	0.0507348	5	5	P1P2	0.736375	0.0173335	5	5	P1P2	0.578306	0.0369707	5	5	P1P2	0.343271	0.0511977	5	5	P1P2	0.545558	0.0659455	5	5	P1P2	0.338807	0.0480858	5	5
Gabrg3	P1P2	0.978933	-0.00718437	5	5	P1P2	0.238192	0.0283305	5	5	P1P2	0.377143	0.0119029	5	5	P1P2	0.612162	-0.0893424	5	5	P1P2	0.168691	-0.196625	5	5	P1P2	0.191893	-0.142984	5	5	P1P2	0.647151	-0.0254848	5	5	P1P2	0.753558	-0.036782	5	5	P1P2	0.630377	-0.0361445	5	5
Gabrp	P1P2	0.266124	0.0400934	5	5	P1P2	0.798515	-0.00143839	5	5	P1P2	0.414679	0.0182702	5	5	P1P2	0.238393	-0.237509	5	5	P1P2	0.990492	-0.0613832	5	5	P1P2	0.48975	-0.100768	5	5	P1P2	0.832687	-0.011554	5	5	P1P2	0.848746	-0.00822913	5	5	P1P2	0.995318	-0.0250475	5	5
Gabrq	P1P2	0.964895	0.00148412	5	5	P1P2	0.988295	0.00109892	5	5	P1P2	0.929858	-0.00391883	5	5	P1P2	0.549059	0.0997785	5	5	P1P2	0.768034	0.0475274	5	5	P1P2	0.536056	0.0864869	5	5	P1P2	0.474037	0.0304926	5	5	P1P2	0.899599	-0.00864153	5	5	P1P2	0.657727	0.0279064	5	5
Gabrr1	P1P2	0.599438	0.0270592	5	5	P1P2	0.892636	-0.0334809	5	5	P1P2	0.617919	0.00271307	5	5	P1P2	0.160907	0.158485	5	5	P1P2	0.108312	0.207148	5	5	P1P2	0.025291	0.194571	5	5	P1P2	0.0910171	0.0744299	5	5	P1P2	0.240535	0.110118	5	5	P1P2	0.120626	0.0871108	5	5
Gabrr2	P1P2	0.486812	-0.0283577	5	5	P1P2	0.209719	-0.0473959	5	5	P1P2	0.305831	-0.0423852	5	5	P1P2	0.331616	0.14604	5	5	P1P2	0.405852	0.176411	5	5	P1P2	0.139997	0.116695	5	5	P1P2	0.864869	0.0114991	5	5	P1P2	0.755787	-0.0219178	5	5	P1P2	0.890316	-0.00648761	5	5
Gad1	P1P2	0.646097	-0.0129771	5	5	P1P2	0.607621	0.00994038	5	5	P1P2	0.915877	0.000736793	5	5	P1P2	0.706802	-0.0310544	5	5	P1P2	0.61881	0.077788	5	5	P1P2	0.967732	0.0147881	5	5	P1P2	0.337327	-0.0217178	5	5	P1P2	0.406337	0.061378	5	5	P1P2	0.971913	0.00898593	5	5
Gad2	P1P2	0.825825	-0.00375456	5	5	P1P2	0.312812	-0.0487795	5	5	P1P2	0.494195	-0.0328662	5	5	P1P2	0.182323	-0.176961	5	5	P1P2	0.297067	-0.131471	5	5	P1P2	0.10857	-0.165987	5	5	P1P2	0.13998	-0.100447	5	5	P1P2	0.0535258	-0.139835	5	5	P1P2	0.0584229	-0.120141	5	5
Gadd45a	P1P2	0.920535	-0.0402134	5	5	P1P2	0.361499	0.0447116	5	5	P1P2	0.769207	0.0131489	5	5	P1P2	0.665268	-0.087197	5	5	P1P2	0.139484	-0.31621	5	5	P1P2	0.148223	-0.205693	5	5	P1P2	0.479489	-0.0549521	5	5	P1P2	0.508199	-0.110466	5	5	P1P2	0.47585	-0.0821246	5	5
Gadd45b	P1P2	0.726968	-0.0206704	5	5	P1P2	0.995318	-0.00776084	5	5	P1P2	0.906571	-0.000956362	5	5	P1P2	0.186254	0.231589	5	5	P1P2	0.935887	-0.0132713	5	5	P1P2	0.259234	0.124841	5	5	P1P2	0.298271	0.0686177	5	5	P1P2	0.950868	-0.0016389	5	5	P1P2	0.524317	0.0215459	5	5
Gadd45g	P1P2	0.969573	0.0238888	5	5	P1P2	0.166081	-0.0479529	5	5	P1P2	0.37556	-0.0230956	5	5	P1P2	0.517796	-0.0521657	5	5	P1P2	0.752153	-0.00710891	5	5	P1P2	0.772453	-0.0853128	5	5	P1P2	0.539723	-0.0469899	5	5	P1P2	0.628293	-0.155608	5	5	P1P2	0.443791	-0.0931744	5	5
Gadd45gip1	P1P2	0.000963781	-0.145567	5	5	P1P2	0.0257517	-0.106086	5	5	P1P2	0.0016587	-0.114602	5	5	P1P2	0.00182227	0.483887	5	5	P1P2	0.793186	0.20053	5	5	P1P2	0.00847654	0.332183	5	5	P1P2	0.800782	-0.0346818	5	5	P1P2	0.232404	-0.114945	5	5	P1P2	0.391575	-0.0925719	5	5
Gadl1	P1P2	0.590293	0.0288446	5	5	P1P2	0.505381	-0.0236677	5	5	P1P2	0.939191	0.00516493	5	5	P1P2	0.0906556	-0.331488	5	5	P1P2	0.676607	0.111064	5	5	P1P2	0.245575	-0.0660387	5	5	P1P2	0.338807	-0.149604	5	5	P1P2	0.976592	-0.0328482	5	5	P1P2	0.457885	-0.0343391	5	5
Gak	P1P2	0.38512	0.0591366	5	5	P1P2	0.575194	0.0545275	5	5	P1P2	0.338807	0.0431252	5	5	P1P2	0.821209	-0.0373731	5	5	P1P2	0.495079	0.112698	5	5	P1P2	0.545973	0.0391419	5	5	P1P2	0.391575	0.0496794	5	5	P1P2	0.146393	0.133465	5	5	P1P2	0.213474	0.0700264	5	5
Gal3st1	P1P2	0.503508	-0.0376893	5	5	P1P2	0.293526	0.0343889	5	5	P1P2	0.848746	0.0170709	5	5	P1P2	0.400893	0.0454211	5	5	P1P2	0.510269	-0.179153	5	5	P1P2	0.800107	-0.0785211	5	5	P1P2	0.969573	-0.039235	5	5	P1P2	0.887998	-0.065413	5	5	P1P2	0.867177	-0.0548557	5	5
Gale	P1P2	0.268655	-0.0639446	5	5	P1P2	0.890316	-0.0170986	5	5	P1P2	0.457885	-0.0190015	5	5	P1P2	0.958499	-0.0168445	5	5	P1P2	0.642099	0.107451	5	5	P1P2	0.547967	0.0205633	5	5	P1P2	0.196698	-0.0748638	5	5	P1P2	0.595366	0.0233477	5	5	P1P2	0.766965	-0.0376751	5	5
Galk1	P1P2	0.749105	0.0276022	5	5	P1P2	0.948532	0.0143523	5	5	P1P2	0.927526	0.00162555	5	5	P1P2	0.3436	0.159212	5	5	P1P2	0.404171	0.155938	5	5	P1P2	0.131359	0.193957	5	5	P1P2	0.159889	0.118384	5	5	P1P2	0.166081	0.0274745	5	5	P1P2	0.124175	0.0488331	5	5
Galk2	P1P2	0.472227	0.0489828	5	5	P1P2	0.443791	0.0228529	5	5	P1P2	0.40138	0.0324839	5	5	P1P2	0.25167	-0.146575	5	5	P1P2	0.47092	-0.149317	5	5	P1P2	0.219789	-0.127134	5	5	P1P2	0.834977	-0.00838485	5	5	P1P2	0.79625	-0.0288364	5	5	P1P2	0.800782	-0.0118236	5	5
Galm	P1P2	0.971913	0.0101459	5	5	P1P2	0.793987	-0.0182787	5	5	P1P2	0.88568	-0.00406636	5	5	P1P2	0.108663	-0.202386	5	5	P1P2	0.935887	0.0413058	5	5	P1P2	0.313291	-0.0603857	5	5	P1P2	0.105942	-0.0850658	5	5	P1P2	0.920535	-0.0187758	5	5	P1P2	0.497909	-0.0886378	5	5
Galns	P1P2	0.0749101	-0.0779309	5	5	P1P2	0.282872	-0.0630157	5	5	P1P2	0.130769	-0.0819613	5	5	P1P2	0.852565	-0.0559646	5	5	P1P2	0.126422	-0.078216	5	5	P1P2	0.285398	-0.0902333	5	5	P1P2	0.415519	-0.202417	5	5	P1P2	0.0142858	-0.185199	5	5	P1P2	0.0666795	-0.193808	5	5
Galnt1	P1P2	0.41636	-0.00364695	5	5	P1P2	0.203915	-0.0635045	5	5	P1P2	0.318472	-0.0242784	5	5	P1P2	0.908856	0.032398	5	5	P1P2	0.551273	0.063969	5	5	P1P2	0.738292	0.0388635	5	5	P1P2	0.834977	-0.0564284	5	5	P1P2	0.463234	-0.0449538	5	5	P1P2	0.507259	-0.0369992	5	5
Galnt10	P1P2	0.499772	0.00948847	5	5	P1P2	0.911222	0.0184987	5	5	P1P2	0.809866	0.0301388	5	5	P1P2	0.419483	-0.202588	5	5	P1P2	0.207586	-0.23015	5	5	P1P2	0.0930411	-0.158304	5	5	P1P2	0.49605	0.00435656	5	5	P1P2	0.429948	-0.111173	5	5	P1P2	0.353831	-0.0534082	5	5
Galnt4	P1P2	0.204961	-0.17036	5	5	P1P2	0.0676557	-0.272424	4	4	P1P2	0.0348861	-0.24116	4	4	P1P2	0.442094	0.479792	5	5	P1P2	0.66107	0.498272	4	4	P1P2	0.58119	0.483707	4	4	P1P2	0.2895	-0.0163443	5	5	P1P2	0.2566	-0.158544	4	4	P1P2	0.0610321	-0.128391	4	4
Galnt5	P1P2	0.0207727	-0.0860287	5	5	P1P2	0.0612104	-0.114477	5	5	P1P2	0.0235038	-0.0974457	5	5	P1P2	0.124578	0.346699	5	5	P1P2	0.414317	0.128686	5	5	P1P2	0.12314	0.232006	5	5	P1P2	0.687702	-0.0285326	5	5	P1P2	0.267387	-0.0909071	5	5	P1P2	0.388339	-0.0464197	5	5
Galnt6	P1P2	0.52623	-0.0459663	5	5	P1P2	0.983613	-0.00617954	5	5	P1P2	0.587258	-0.030006	5	5	P1P2	0.249218	0.217749	5	5	P1P2	0.321151	-0.090972	5	5	P1P2	0.654164	0.0139534	5	5	P1P2	0.742441	0.0196546	5	5	P1P2	0.341779	-0.086818	5	5	P1P2	0.726968	-0.0325434	5	5
Galntl5	P1P2	0.676937	-0.0118678	5	5	P1P2	0.603523	-0.0411362	5	5	P1P2	0.413003	-0.0409295	5	5	P1P2	0.620532	0.119733	5	5	P1P2	0.935887	-0.0819903	5	5	P1P2	0.786246	0.0626021	5	5	P1P2	0.571199	0.0139181	5	5	P1P2	0.73801	-0.106562	5	5	P1P2	0.997659	-0.00832807	5	5
Galntl6	ENSMUST00000077447.4	0.978933	-0.00342957	5	5	ENSMUST00000077447.4	0.867177	-0.0203569	5	5	ENSMUST00000077447.4	0.978933	-0.0031682	5	5	ENSMUST00000077447.4	0.586332	-0.211542	5	5	ENSMUST00000077447.4	0.980985	-0.0350616	5	5	ENSMUST00000077447.4	0.524276	-0.15156	5	5	ENSMUST00000077447.4	0.370836	-0.0891511	5	5	ENSMUST00000077447.4	0.689863	-0.0477679	5	5	ENSMUST00000077447.4	0.524317	-0.0684595	5	5
Galt	P1P2	0.0758738	-0.0756076	5	5	P1P2	0.298953	-0.0506727	5	5	P1P2	0.153873	-0.0777686	5	5	P1P2	0.290467	0.114146	5	5	P1P2	0.895706	-0.00984841	5	5	P1P2	0.491636	0.0697755	5	5	P1P2	0.41133	-0.0427421	5	5	P1P2	0.28025	-0.065342	5	5	P1P2	0.251281	-0.0376058	5	5
Gamt	P1P2	0.563249	0.024091	5	5	P1P2	0.133786	-0.0886746	5	5	P1P2	0.573195	-0.025347	5	5	P1P2	0.0761091	-0.240348	5	5	P1P2	0.0928976	0.304572	5	5	P1P2	0.816357	0.0086055	5	5	P1P2	0.383516	-0.0803886	5	5	P1P2	0.389955	-0.0180708	5	5	P1P2	0.857952	-0.0445447	5	5
Ganab	P1P2	0.720371	0.00973095	5	5	P1P2	0.483143	0.0601904	5	5	P1P2	0.823541	0.0349607	5	5	P1P2	0.00835102	0.284921	5	5	P1P2	0.680971	-0.0461517	5	5	P1P2	0.161247	0.18619	5	5	P1P2	0.507259	0.133355	5	5	P1P2	0.711606	0.0847278	5	5	P1P2	0.645044	0.109042	5	5
Gapdh	P1P2	0.423122	-0.0251045	5	5	P1P2	0.724767	0.0263846	5	5	P1P2	0.867177	-0.0140533	5	5	P1P2	0.567045	0.0470566	5	5	P1P2	0.0170836	-0.238993	5	5	P1P2	0.194972	-0.12265	5	5	P1P2	0.647151	-0.0038594	5	5	P1P2	0.0808449	-0.151081	5	5	P1P2	0.248865	-0.0598285	5	5
Gapdhs	P1P2	0.341814	0.0442276	4	4	P1P2	0.938494	0.00905746	4	4	P1P2	0.663512	0.0266425	4	4	P1P2	0.850865	-0.0408821	4	4	P1P2	0.858429	-0.0161032	4	4	P1P2	0.993311	0.0410122	4	4	P1P2	0.236525	0.0785977	4	4	P1P2	0.975115	0.0124824	4	4	P1P2	0.497739	0.0314496	4	4
Garnl3	ENSMUST00000102810.3	0.130024	-0.0667717	5	5	ENSMUST00000102810.3	0.130024	-0.0663026	5	5	ENSMUST00000102810.3	0.0973617	-0.0665371	5	5	ENSMUST00000102810.3	0.658799	-0.0654988	5	5	ENSMUST00000102810.3	0.698531	0.0552054	5	5	ENSMUST00000102810.3	0.996414	-0.0305609	5	5	ENSMUST00000102810.3	0.132271	-0.137397	5	5	ENSMUST00000102810.3	0.238192	-0.0919863	5	5	ENSMUST00000102810.3	0.119925	-0.114691	5	5
Gars	P1P2	0.705058	-0.0105089	5	5	P1P2	0.700704	0.00225096	5	5	P1P2	0.634553	-0.00374355	5	5	P1P2	0.318461	0.109565	5	5	P1P2	0.255087	0.18163	5	5	P1P2	0.116022	0.148308	5	5	P1P2	0.492344	0.0549163	5	5	P1P2	0.377143	0.0288494	5	5	P1P2	0.356886	0.0267536	5	5
Gart	P1P2	0.967234	-0.0609472	5	5	P1P2	0.494195	-0.0278531	5	5	P1P2	0.679085	-0.0434086	5	5	P1P2	0.241964	-0.180938	5	5	P1P2	0.337395	-0.120876	5	5	P1P2	0.105956	-0.133874	5	5	P1P2	0.269927	-0.102202	5	5	P1P2	0.428236	-0.133327	5	5	P1P2	0.34928	-0.114553	5	5
Gas1	P1P2	0.218373	-0.0290918	5	5	P1P2	0.809866	-0.0108114	5	5	P1P2	0.58928	-0.033981	5	5	P1P2	0.66743	-0.0401942	5	5	P1P2	0.508357	-0.177884	5	5	P1P2	0.239536	-0.165323	5	5	P1P2	0.383516	-0.121969	5	5	P1P2	0.220024	-0.185539	5	5	P1P2	0.133027	-0.137076	5	5
Gas2	P1P2	0.0238662	0.0977744	5	5	P1P2	0.981273	0.0551056	5	5	P1P2	0.203915	0.0549399	5	5	P1P2	0.0645935	-0.240426	5	5	P1P2	0.454583	0.262987	5	5	P1P2	0.979679	-0.0541528	5	5	P1P2	0.528147	0.0172267	5	5	P1P2	0.175237	0.167939	5	5	P1P2	0.0893458	0.0768735	5	5
Gas2l1	P1P2	0.128542	0.0423275	5	5	P1P2	0.862562	0.00255544	5	5	P1P2	0.30032	0.0224415	5	5	P1P2	0.66743	0.054198	5	5	P1P2	0.830151	-0.00918172	5	5	P1P2	0.908154	0.0105519	5	5	P1P2	0.0783272	0.127861	5	5	P1P2	0.969573	-0.0303921	5	5	P1P2	0.47585	0.0627917	5	5
Gas2l2	P1P2	0.474037	0.0144982	5	5	P1P2	0.661977	0.0293565	5	5	P1P2	0.5974	0.0297693	5	5	P1P2	0.250442	-0.15823	5	5	P1P2	0.246483	-0.546024	5	5	P1P2	0.0819467	-0.344977	5	5	P1P2	0.29759	-0.0429428	5	5	P1P2	0.221129	-0.22701	5	5	P1P2	0.166081	-0.134976	5	5
Gas2l3	P1P2	0.674792	0.0133357	5	5	P1P2	0.955542	-0.0176385	5	5	P1P2	0.929858	0.0250391	5	5	P1P2	0.49309	-0.185106	5	5	P1P2	0.329947	-0.201464	5	5	P1P2	0.193942	-0.15875	5	5	P1P2	0.53585	-0.0678219	5	5	P1P2	0.154721	-0.117373	5	5	P1P2	0.24527	-0.0622322	5	5
Gas6	P1P2	0.0130548	0.115637	5	5	P1P2	0.187697	-0.0192505	5	5	P1P2	0.0876992	0.0392457	5	5	P1P2	0.0920821	-0.140973	5	5	P1P2	0.610433	0.0274529	5	5	P1P2	0.276044	-0.0964488	5	5	P1P2	0.429948	0.068055	5	5	P1P2	0.626212	0.0612645	5	5	P1P2	0.264864	0.0227553	5	5
Gas7	P1P2	0.625173	-0.0213658	5	5	P1P2	0.988295	-0.0155902	5	5	P1P2	0.844151	-0.0287152	5	5	P1P2	0.0898083	0.325795	5	5	P1P2	0.393349	0.235499	5	5	P1P2	0.127572	0.280647	5	5	P1P2	0.173376	0.0767235	5	5	P1P2	0.692026	0.0736161	5	5	P1P2	0.372407	0.0751698	5	5
Gast	P1P2	0.844151	-0.0115965	5	5	P1P2	0.974252	-0.0170833	5	5	P1P2	0.953205	-0.00737849	5	5	P1P2	0.998814	0.109524	5	5	P1P2	0.858129	0.0373297	5	5	P1P2	0.678125	0.0452115	5	5	P1P2	0.925195	-0.0383836	5	5	P1P2	0.901922	0.0519368	5	5	P1P2	0.871797	0.0353259	5	5
Gata1	P1P2	0.029604	0.0869481	4	4	P1P2	0.113123	0.0992676	4	4	P1P2	0.0439618	0.0931078	4	4	P1P2	0.632988	-0.0478952	4	4	P1P2	0.956128	0.0553383	4	4	P1P2	0.787195	-0.0219924	4	4	P1P2	0.149914	0.129454	4	4	P1P2	0.128028	0.133738	4	4	P1P2	0.0886582	0.12244	4	4
Gata3	P1	0.149682	-0.0980952	5	5	P1	0.051034	-0.0891681	5	5	P1	0.0576461	-0.0817479	5	5	P2	0.102266	0.23277	5	5	P2	0.338898	0.0163768	5	5	P2	0.127572	0.0884629	5	5	P1	0.221129	-0.0971129	5	5	P1	0.143962	-0.0649942	5	5	P1	0.136856	-0.0810535	5	5
Gata4	P1	0.0265413	-0.094161	5	5	P1	0.144769	-0.069411	5	5	P1	0.0561183	-0.0989806	5	5	P1	0.224483	0.100593	5	5	P1	0.269026	0.14772	5	5	P1	0.129833	0.106454	5	5	P1	0.238192	-0.0707484	5	5	P1	0.567217	-0.0353291	5	5	P2	0.34928	0.0481218	5	5
Gata6	P1P2	0.00364076	-0.240113	5	5	P1P2	0.00095375	-0.221485	5	5	P1P2	0.000994461	-0.220669	5	5	P1P2	0.618435	0.0448686	5	5	P1P2	0.61881	0.0648472	5	5	P1P2	0.43857	0.106496	5	5	P1P2	0.00176133	-0.26276	5	5	P1P2	0.0142858	-0.342525	5	5	P1P2	0.00276423	-0.291833	5	5
Gatm	P1P2	0.305831	0.0524925	5	5	P1P2	0.447291	0.0353544	5	5	P1P2	0.281559	0.0490208	5	5	P1P2	0.897081	-0.105524	5	5	P1P2	0.324066	-0.133206	5	5	P1P2	0.469269	-0.0769537	5	5	P1P2	0.583224	0.0402706	5	5	P1P2	0.789465	-0.0189558	5	5	P1P2	0.976592	0.0187698	5	5
Gba	P1P2	0.534884	-0.0281147	5	5	P1P2	0.226717	-0.0235857	5	5	P1P2	0.334381	-0.0258502	5	5	P1P2	0.410971	-0.167886	5	5	P1P2	0.820871	-0.15669	5	5	P1P2	0.562027	-0.174582	5	5	P1P2	0.124175	-0.124766	5	5	P1P2	0.305831	-0.162468	5	5	P1P2	0.0927136	-0.133878	5	5
Gbe1	P1P2	0.212396	0.0506817	5	5	P1P2	0.290838	0.0609753	5	5	P1P2	0.188682	0.0571722	5	5	P1P2	0.264179	0.116951	5	5	P1P2	0.77259	0.00459985	5	5	P1P2	0.388957	0.118974	5	5	P1P2	0.0206115	0.135817	5	5	P1P2	0.310007	0.0550854	5	5	P1P2	0.104055	0.133695	5	5
Gbgt1	P1P2	0.687702	-0.0161076	5	5	P1P2	0.645044	-0.0386927	5	5	P1P2	0.545558	-0.0167109	5	5	P1P2	0.545101	0.0195604	5	5	P1P2	0.302622	0.184883	5	5	P1P2	0.238341	0.16836	5	5	P1P2	0.826968	0.0141683	5	5	P1P2	0.609675	0.0621201	5	5	P1P2	0.828111	0.0221507	5	5
Gca	P1P2	0.720371	-0.0348711	5	5	P1P2	0.782696	0.0137188	5	5	P1P2	0.825825	-0.0009122	5	5	P1P2	0.648074	0.19578	5	5	P1P2	0.898063	-0.0345062	5	5	P1P2	0.636957	0.148347	5	5	P1P2	0.499772	0.0559981	5	5	P1P2	0.853347	0.0138698	5	5	P1P2	0.553386	0.0589504	5	5
Gcat	P1P2	0.816697	0.0132235	5	5	P1P2	0.9497	0.00401428	5	5	P1P2	0.892636	-0.00481614	5	5	P1P2	0.953761	-0.0349751	5	5	P1P2	0.456382	0.0756901	5	5	P1P2	0.566076	0.0605431	5	5	P1P2	0.871797	0.0174231	5	5	P1P2	0.581212	0.0388335	5	5	P1P2	0.587258	0.0205212	5	5
Gcdh	P1P2	0.617919	0.0186048	5	5	P1P2	0.156429	0.0542349	5	5	P1P2	0.251281	0.0347094	5	5	P1P2	0.0424128	-0.261766	5	5	P1P2	0.0443248	-0.28434	5	5	P1P2	0.00870353	-0.252612	5	5	P1P2	0.133786	-0.119415	5	5	P1P2	0.452571	-0.0770313	5	5	P1P2	0.209186	-0.0710016	5	5
Gcgr	P1P2	0.963726	0.0308125	5	5	P1P2	0.0834278	0.0613867	5	5	P1P2	0.359957	0.0407949	5	5	P1P2	0.0461778	0.359818	5	5	P1P2	0.973856	0.0713258	5	5	P1P2	0.0724253	0.187751	5	5	P1P2	0.0106895	0.133439	5	5	P1P2	0.176173	0.117755	5	5	P1P2	0.0372303	0.123467	5	5
Gch1	P1P2	0.575194	0.116598	5	5	P1P2	0.602501	0.0479078	5	5	P1P2	0.551424	0.098523	5	5	P1P2	0.695781	-0.237499	5	5	P1P2	0.0246805	0.257374	5	5	P1P2	0.474808	0.0492032	5	5	P1P2	0.533919	0.0909955	5	5	P1P2	0.0265413	0.265985	5	5	P1P2	0.109799	0.185063	5	5
Gck	ENSMUST00000102920.3	0.520501	-0.0313578	5	5	ENSMUST00000102920.3	0.985954	-0.0306336	5	5	ENSMUST00000102920.3	0.814418	-0.0325612	5	5	ENSMUST00000102920.3	0.724564	0.035189	5	5	ENSMUST00000102920.3	0.973856	0.0465132	5	5	ENSMUST00000102920.3	0.733774	0.0181432	5	5	ENSMUST00000102920.3	0.735797	-0.0368804	5	5	ENSMUST00000102920.3	0.837268	-0.0253437	5	5	ENSMUST00000102920.3	0.715984	-0.0249218	5	5
Gclc	P1P2	0.488652	-0.0560391	5	5	P1P2	0.58524	-0.0339199	5	5	P1P2	0.43511	-0.0449795	5	5	P1P2	0.838597	0.0417816	5	5	P1P2	0.75668	0.014294	5	5	P1P2	0.802423	0.0363397	5	5	P1P2	0.247663	-0.0182393	5	5	P1P2	0.414679	-0.0515925	5	5	P1P2	0.241713	-0.0308165	5	5
Gclm	P1P2	0.619988	-0.0306775	5	5	P1P2	0.887998	-0.0253856	5	5	P1P2	0.687702	-0.0171549	5	5	P1P2	0.239579	0.106595	5	5	P1P2	0.561269	0.145708	5	5	P1P2	0.160353	0.0881609	5	5	P1P2	0.615854	0.030267	5	5	P1P2	0.499772	0.0346762	5	5	P1P2	0.507259	0.0271314	5	5
Gcnt1	P1	0.30032	0.063386	5	5	P1	0.396459	-0.0369293	5	5	P2	0.742441	0.0281427	5	5	P1	0.0415131	-0.497218	5	5	P2	0.483847	-0.11612	5	5	P1	0.0830055	-0.283077	5	5	P1	0.247663	-0.127921	5	5	P1	0.429948	-0.168949	5	5	P1	0.276348	-0.171007	5	5
Gcnt4	P1P2	0.899599	-0.0283961	5	5	P1P2	0.367707	0.0448036	5	5	P1P2	0.638741	0.00614715	5	5	P1P2	0.972721	-0.0193494	5	5	P1P2	0.959606	0.00703924	5	5	P1P2	0.941475	-0.0266973	5	5	P1P2	0.722568	-0.0257047	5	5	P1P2	0.403028	0.0344404	5	5	P1P2	0.720371	0.0156392	5	5
Gcsh	P1P2	0.479191	-0.0190211	4	4	P1P2	0.239135	-0.0447614	4	4	P1P2	0.317388	-0.0365402	4	4	P1P2	0.980089	-0.00881788	4	4	P1P2	0.235908	0.123012	4	4	P1P2	0.386011	0.0368693	4	4	P1P2	0.609637	-0.0475761	4	4	P1P2	0.87347	-0.0132256	4	4	P1P2	0.642202	-0.035415	4	4
Gda	P1P2	0.758019	-0.0450469	5	5	P1P2	0.220024	-0.0705401	5	5	P1P2	0.429948	-0.0439207	5	5	P1P2	0.906499	-0.0222104	5	5	P1P2	0.308246	0.187658	5	5	P1P2	0.452871	0.0548374	5	5	P1P2	0.340291	-0.0682036	5	5	P1P2	0.967234	-0.00301506	5	5	P1P2	0.724767	-0.0390801	5	5
Gdf1	P1P2	0.559294	-0.0451844	5	5	P1P2	0.250071	-0.0615478	5	5	P1P2	0.327087	-0.0405325	5	5	P1P2	0.982207	-0.0718234	5	5	P1P2	0.954859	-0.0421621	5	5	P1P2	0.879719	-0.0146673	5	5	P1P2	0.681236	-0.0508523	5	5	P1P2	0.271203	-0.0901619	5	5	P1P2	0.393199	-0.0705071	5	5
Gdf15	P1P2	0.453454	0.0143349	5	5	P1P2	0.851046	0.022434	5	5	P1P2	0.640839	0.0186095	5	5	P1P2	0.771877	0.0113464	5	5	P1P2	0.920499	0.0183811	5	5	P1P2	0.451069	-0.0269113	5	5	P1P2	0.366927	0.0118917	5	5	P1P2	0.388339	0.00394168	5	5	P1P2	0.312812	0.00791672	5	5
Gdf6	P1P2	0.37556	0.0354558	5	5	P1P2	0.524317	-0.0284453	5	5	P1P2	0.73801	-0.00665476	5	5	P1P2	0.941924	-0.0856399	5	5	P1P2	0.242858	0.230579	5	5	P1P2	0.300524	0.0677365	5	5	P1P2	0.393199	0.0443248	5	5	P1P2	0.509139	0.0760857	5	5	P1P2	0.373982	0.058096	5	5
Gdi1	P1P2	0.798515	-0.00115615	5	5	P1P2	0.45611	0.0262646	5	5	P1P2	0.518598	0.0125542	5	5	P1P2	0.620532	0.033466	5	5	P1P2	0.75668	0.0604759	5	5	P1P2	0.433275	0.0574775	5	5	P1P2	0.483143	0.0189677	5	5	P1P2	0.370836	0.0681923	5	5	P1P2	0.332914	0.0307414	5	5
Gfap	P1P2	0.35231	0.0801587	5	5	P1P2	0.472227	0.0200796	5	5	P1P2	0.386728	0.0559599	5	5	P1P2	0.631065	-0.120244	5	5	P1P2	0.23221	0.114822	5	5	P1P2	0.860845	0.0778494	5	5	P1P2	0.41133	0.0620099	5	5	P1P2	0.132271	0.149829	5	5	P1P2	0.160762	0.105919	5	5
Gfer	P1P2	0.918206	0.00420767	5	5	P1P2	0.367707	-0.0579488	5	5	P1P2	0.565231	-0.035719	5	5	P1P2	0.510126	-0.224319	5	5	P1P2	0.0569425	0.276505	5	5	P1P2	0.807061	0.0632704	5	5	P1P2	0.780443	-0.145198	5	5	P1P2	0.247663	0.0535487	5	5	P1P2	0.93219	-0.0180071	5	5
Gfi1	P1P2	0.0955972	-0.0380194	5	5	P1P2	0.651373	-0.0489354	5	5	P1P2	0.276348	-0.0513444	5	5	P1P2	0.842085	0.0555685	5	5	P1P2	0.357263	-0.0924852	5	5	P1P2	0.912906	-0.00658618	5	5	P1P2	0.483143	-0.078098	5	5	P1P2	0.334381	-0.12413	5	5	P1P2	0.409662	-0.101114	5	5
Gfi1b	P1P2	0.139194	-0.0940269	5	5	P1P2	0.855649	-0.0227727	5	5	P1P2	0.488652	-0.0478032	5	5	P1P2	0.0791088	0.300221	5	5	P1P2	0.950113	0.154059	5	5	P1P2	0.109896	0.183631	5	5	P1P2	0.626212	-0.00637927	5	5	P1P2	0.632463	0.0182307	5	5	P1P2	0.821258	0.00461468	5	5
Gfod1	P1P2	0.807593	0.032287	5	5	P1P2	0.484976	0.0557617	5	5	P1P2	0.587258	0.0320796	5	5	P1P2	0.678281	-0.115532	5	5	P1P2	0.445647	-0.0814811	5	5	P1P2	0.487869	-0.100795	5	5	P1P2	0.978933	-0.033565	5	5	P1P2	0.936857	-0.00787008	5	5	P1P2	0.87642	-0.0181906	5	5
Gfra1	P1P2	0.575194	-0.0413089	5	5	P1P2	0.964895	0.0199534	5	5	P1P2	0.543609	-0.0106778	5	5	P1P2	0.829313	-0.0713934	5	5	P1P2	0.519886	-0.134288	5	5	P1P2	0.452871	-0.0783805	5	5	P1P2	0.231258	-0.093356	5	5	P1P2	0.372407	-0.0937061	5	5	P1P2	0.253714	-0.0688192	5	5
Gfral	ENSMUST00000074880.5	0.760253	0.00725309	5	5	ENSMUST00000074880.5	0.189671	-0.075985	5	5	ENSMUST00000074880.5	0.477668	-0.0269246	5	5	ENSMUST00000074880.5	0.168129	-0.218488	5	5	ENSMUST00000074880.5	0.0738469	0.28082	5	5	ENSMUST00000074880.5	0.761013	0.045951	5	5	ENSMUST00000074880.5	0.239361	-0.0824237	5	5	ENSMUST00000074880.5	0.657727	0.0477079	5	5	ENSMUST00000074880.5	0.848746	-0.0337508	5	5
Ggcx	P1P2	0.607621	0.027734	5	5	P1P2	0.185739	0.0542042	5	5	P1P2	0.24527	0.0385525	5	5	P1P2	0.975092	0.00754502	5	5	P1P2	0.602108	-0.107286	5	5	P1P2	0.804741	-0.0752283	5	5	P1P2	0.503508	0.0367674	5	5	P1P2	0.449047	0.00667047	5	5	P1P2	0.443791	0.0217189	5	5
Ggps1	P1P2	0.307219	0.0860918	5	5	P1P2	0.939191	0.00466401	5	5	P1P2	0.486812	0.0307895	5	5	P1P2	0.498734	-0.209473	5	5	P1P2	0.410919	0.137883	5	5	P1P2	0.941475	-0.05858	5	5	P1P2	0.995318	0.00133681	5	5	P1P2	0.381917	0.0686593	5	5	P1P2	0.636645	0.047323	5	5
Ggt1	P2	0.13998	0.0504324	5	5	P2	0.11579	-0.0613752	5	5	P1	0.974252	-0.00827505	5	5	P2	0.0409224	-0.600319	5	5	P2	0.0982304	0.0515255	5	5	P1	0.0634013	-0.0695368	5	5	P1	0.579203	-0.0994466	5	5	P1	0.278945	-0.0684536	5	5	P1	0.311407	-0.078754	5	5
Ghr	P1P2	0.160762	-0.0786764	5	5	P1P2	0.798515	0.034077	5	5	P1P2	0.530068	-0.00426478	5	5	P1P2	0.102892	0.257238	5	5	P1P2	0.763486	-0.0298063	5	5	P1P2	0.172275	0.162749	5	5	P1P2	0.780443	0.046094	5	5	P1P2	0.733586	0.00710983	5	5	P1P2	0.953205	0.0402344	5	5
Ghrh	P1P2	0.184765	0.165175	5	5	P1P2	0.169699	0.110503	5	5	P1P2	0.169699	0.154329	5	5	P1P2	0.801609	-0.0651449	5	5	P1P2	0.325529	-0.116919	5	5	P1P2	0.562027	-0.124879	5	5	P1P2	0.159018	0.110307	5	5	P1P2	0.317051	0.0620035	5	5	P1P2	0.222239	0.0837124	5	5
Ghrhr	P1P2	0.823541	-0.0619877	5	5	P1P2	0.920535	-0.122568	5	5	P1P2	0.75133	-0.0856591	5	5	P1P2	0.57007	0.0685711	5	5	P1P2	0.62618	0.13837	5	5	P1P2	0.382393	0.0857394	5	5	P1P2	0.948532	-0.0287926	5	5	P1P2	0.832687	-0.121519	5	5	P1P2	0.878734	-0.0241056	5	5
Gigyf1	ENSMUST00000031727.7	0.319897	0.0667447	5	5	ENSMUST00000031727.7	0.426527	0.036597	5	5	ENSMUST00000031727.7	0.273767	0.0315728	5	5	ENSMUST00000031727.7	0.480053	-0.206496	5	5	ENSMUST00000031727.7	0.663582	-0.0378658	5	5	ENSMUST00000031727.7	0.774747	-0.133922	5	5	ENSMUST00000031727.7	0.78495	0.00316672	5	5	ENSMUST00000031727.7	0.422273	0.0356218	5	5	ENSMUST00000031727.7	0.518598	0.00142353	5	5
Gins1	P1P2	0.0438267	-0.102117	5	5	P1P2	0.127073	-0.0820865	5	5	P1P2	0.0839524	-0.085428	5	5	P1P2	0.0961722	-0.279761	5	5	P1P2	0.0710064	0.244525	5	5	P1P2	0.856139	-0.00403776	5	5	P1P2	0.00467671	-0.234436	5	5	P1P2	0.864869	-0.0760365	5	5	P1P2	0.180909	-0.198493	5	5
Gins2	P1P2	0.000973909	-0.254801	5	5	P1P2	0.00113814	-0.343282	5	5	P1P2	0.000797371	-0.295032	5	5	P1P2	0.588929	-0.0826447	3	3	P1P2	0.0193497	0.542428	5	5	P1P2	0.91204	0.0803533	3	3	P1P2	0.00146974	-0.438942	5	5	P1P2	0.00287241	-0.316302	5	5	P1P2	0.000953752	-0.370055	5	5
Gins4	P1P2	0.609675	0.0240448	5	5	P1P2	0.322761	0.0582138	5	5	P1P2	0.28025	0.0295188	5	5	P1P2	0.180381	0.100336	5	5	P1P2	0.589716	-0.0633507	5	5	P1P2	0.472958	0.0472654	5	5	P1P2	0.0584229	0.096359	5	5	P1P2	0.636645	0.0344363	5	5	P1P2	0.186716	0.0673731	5	5
Git1	P1P2	0.256163	-0.06875	5	5	P1P2	0.978933	-0.0171065	5	5	P1P2	0.563249	-0.0440472	5	5	P1P2	0.140645	0.338783	5	5	P1P2	0.487576	0.0880337	5	5	P1P2	0.127572	0.193983	5	5	P1P2	1	-0.0135187	5	5	P1P2	0.541664	0.037755	5	5	P1P2	0.769207	0.0121181	5	5
Git2	P1P2	0.72807	0.0470707	5	5	P1P2	0.329992	-0.0560703	5	5	P1P2	0.844151	-0.0232915	5	5	P1P2	0.30425	-0.0736785	5	5	P1P2	0.793186	0.0684438	5	5	P1P2	0.609412	-0.0442328	5	5	P1P2	0.93219	-0.044002	5	5	P1P2	0.332914	-0.118149	5	5	P1P2	0.581212	-0.0658796	5	5
Gja1	P1P2	0.463234	0.0440782	5	5	P1P2	0.355356	0.03913	5	5	P1P2	0.343271	0.0372757	5	5	P1P2	0.790137	0.0386075	5	5	P1P2	0.921682	-0.0110215	5	5	P1P2	0.896289	0.0380096	5	5	P1P2	0.157289	0.014553	5	5	P1P2	0.136856	0.0209802	5	5	P1P2	0.0997546	0.0117957	5	5
Gk5	P1P2	0.452571	-0.0463769	5	5	P1P2	0.340291	-0.0183291	5	5	P1P2	0.334381	-0.032353	5	5	P1P2	0.700182	-0.100508	5	5	P1P2	0.846448	-0.0428182	5	5	P1P2	0.884448	-0.0370591	5	5	P1P2	0.172452	-0.110794	5	5	P1P2	0.569207	-0.057944	5	5	P1P2	0.304447	-0.0611933	5	5
Gkap1	P1P2	0.531992	0.00347993	5	5	P1P2	0.872952	0.042677	5	5	P1P2	0.683389	0.0437029	5	5	P1P2	0.463571	0.0554573	5	5	P1P2	0.593834	-0.0991906	5	5	P1P2	0.745085	-0.00346646	5	5	P1P2	0.168789	0.127983	5	5	P1P2	0.828111	-0.0176652	5	5	P1P2	0.449047	0.0353011	5	5
Gla	P1P2	0.396459	-0.0191757	5	5	P1P2	0.474037	-0.0568883	5	5	P1P2	0.955542	-0.0242282	5	5	P1P2	0.925374	0.000838384	5	5	P1P2	0.480134	0.103527	5	5	P1P2	0.504942	0.0385628	5	5	P1P2	0.775943	-0.0113451	5	5	P1P2	0.668373	-0.0521076	5	5	P1P2	0.539723	-0.045622	5	5
Glcci1	P1P2	0.834977	-0.0455354	5	5	P1P2	0.700704	0.00416521	5	5	P1P2	0.87642	-0.0394914	5	5	P1P2	0.311302	0.329663	5	5	P1P2	0.267738	-0.202412	5	5	P1P2	0.568105	0.0766635	5	5	P1P2	0.206012	0.139021	5	5	P1P2	0.407997	-0.150158	5	5	P1P2	1	0.000101545	5	5
Gldc	P1P2	0.136856	-0.0759513	5	5	P1P2	0.0513839	-0.109902	5	5	P1P2	0.0592084	-0.0913712	5	5	P1P2	0.702386	0.0560706	5	5	P1P2	0.832475	-0.00855352	5	5	P1P2	0.547967	0.0237585	5	5	P1P2	0.651373	-0.0807365	5	5	P1P2	0.0938586	-0.192296	5	5	P1P2	0.180909	-0.130269	5	5
Glg1	P1P2	0.104055	-0.171765	5	5	P1P2	0.223352	-0.103333	5	5	P1P2	0.16698	-0.137549	5	5	P1P2	0.927086	-0.0632787	4	4	P1P2	0.379652	-0.0964968	4	4	P1P2	0.635131	-0.0798877	4	4	P1P2	0.0725446	-0.0972026	5	5	P1P2	0.0447558	-0.157048	5	5	P1P2	0.0336445	-0.123952	5	5
Gli1	P1P2	0.355356	-0.0269192	5	5	P1P2	0.901922	-0.00503267	5	5	P1P2	0.657727	-0.0413436	5	5	P1P2	0.443861	-0.248556	5	5	P1P2	0.608347	-0.147663	5	5	P1P2	0.198087	-0.143781	5	5	P1P2	0.068441	-0.174059	5	5	P1P2	0.533919	-0.076857	5	5	P1P2	0.0702407	-0.10568	5	5
Gli3	P1P2	0.720371	-0.00322938	5	5	P1P2	0.531991	-0.00155175	5	5	P1P2	0.595366	-0.00167817	5	5	P1P2	0.762793	0.0411835	5	5	P1P2	0.990492	-0.0200391	5	5	P1P2	0.636957	-0.0276757	5	5	P1P2	0.906571	-0.0320906	5	5	P1P2	0.599438	-0.0170671	5	5	P1P2	0.617919	-0.025182	5	5
Glipr2	P1P2	0.37556	0.0274716	5	5	P1P2	0.383516	0.0348379	5	5	P1P2	0.322761	0.0390206	5	5	P1P2	0.187246	-0.419643	5	5	P1P2	0.914588	-0.00555564	5	5	P1P2	0.424533	-0.214615	5	5	P1P2	0.516699	-0.121202	5	5	P1P2	0.571199	0.0174801	5	5	P1P2	0.960218	-0.051861	5	5
Glo1	P1P2	0.67051	0.0178359	5	5	P1P2	0.187697	0.0608733	5	5	P1P2	0.275055	0.0413774	5	5	P1P2	0.617388	-0.0229585	5	5	P1P2	0.10192	-0.180495	5	5	P1P2	0.158575	-0.146531	5	5	P1P2	0.913549	-0.0225475	5	5	P1P2	0.764726	-0.0255271	5	5	P1P2	0.809866	-0.0303742	5	5
Glp1r	P1P2	0.950868	-0.00645208	5	5	P1P2	0.925195	0.000839118	5	5	P1P2	0.878734	0.0103735	5	5	P1P2	0.765061	0.0424966	5	5	P1P2	0.952486	-0.0374364	5	5	P1P2	0.811706	0.0259396	5	5	P1P2	0.664106	0.012086	5	5	P1P2	0.878734	0.00181645	5	5	P1P2	0.918206	0.010631	5	5
Glp2r	P1P2	0.377143	0.0405371	5	5	P1P2	0.369269	0.0494436	5	5	P1P2	0.269927	0.0353918	5	5	P1P2	0.42464	-0.145314	5	5	P1P2	0.872188	0.0297104	5	5	P1P2	0.568105	-0.0497037	5	5	P1P2	0.821258	-0.00467183	5	5	P1P2	0.298953	0.0750991	5	5	P1P2	0.735797	0.0314818	5	5
Glra1	P1P2	0.906571	-0.0119708	5	5	P1P2	0.595366	0.0311701	5	5	P1P2	0.755787	-0.00336273	5	5	P1P2	0.762793	0.0168762	5	5	P1P2	0.698531	-0.0655342	5	5	P1P2	0.962954	-0.0259924	5	5	P1P2	0.915877	0.0244949	5	5	P1P2	0.978933	0.00110356	5	5	P1P2	0.894956	0.000968749	5	5
Glra2	P1P2	0.301756	0.0396379	4	4	P1P2	0.164352	0.043572	4	4	P1P2	0.151781	0.0416049	4	4	P1P2	0.337034	0.175163	4	4	P1P2	0.977391	-0.0028514	4	4	P1P2	0.514239	0.0990361	4	4	P1P2	0.0969482	0.133581	4	4	P1P2	0.20324	0.0720996	4	4	P1P2	0.0917764	0.0915744	4	4
Glra3	P1P2	0.110452	0.0932698	5	5	P1P2	0.179954	0.0414891	5	5	P1P2	0.131519	0.09668	5	5	P1P2	0.273187	-0.317254	5	5	P1P2	0.593834	0.115322	5	5	P1P2	0.611512	-0.0702132	5	5	P1P2	0.524317	0.00500889	5	5	P1P2	0.0720789	0.158272	5	5	P1P2	0.198741	0.0879688	5	5
Glrb	P1P2	0.816697	-0.0293487	5	5	P1P2	0.477668	-0.0485244	5	5	P1P2	0.632463	-0.0389365	5	5	P1P2	0.768466	-0.0296081	5	5	P1P2	0.322876	-0.094776	4	4	P1P2	0.182529	-0.121238	4	4	P1P2	0.488652	-0.025921	5	5	P1P2	0.129281	-0.16839	5	5	P1P2	0.193663	-0.0971553	5	5
Glrx	P1P2	0.908896	0.00726788	5	5	P1P2	0.941525	0.0090205	5	5	P1P2	0.971913	-0.00948988	5	5	P1P2	0.799311	-0.0339983	5	5	P1P2	0.924047	-0.0464866	5	5	P1P2	0.951017	-0.0402772	5	5	P1P2	0.805321	-0.0162442	5	5	P1P2	0.918206	-0.0180799	5	5	P1P2	0.839561	-0.0167583	5	5
Glrx2	P1P2	0.707238	0.0281263	5	5	P1P2	0.499772	-0.0117889	5	5	P1P2	0.848746	0.0028301	5	5	P1P2	0.349695	-0.127073	5	5	P1P2	0.252608	-0.152948	5	5	P1P2	0.216429	-0.148853	5	5	P1P2	0.73801	-0.0505435	5	5	P1P2	0.213474	-0.135012	5	5	P1P2	0.414679	-0.0927775	5	5
Glrx3	P1P2	0.0649554	0.0660829	5	5	P1P2	0.251281	0.0454916	5	5	P1P2	0.0813562	0.0500343	5	5	P1P2	0.0796179	-0.291887	5	5	P1P2	0.916952	0.0442091	5	5	P1P2	0.223186	-0.162008	5	5	P1P2	0.899599	-0.0569729	5	5	P1P2	0.34928	0.0767514	5	5	P1P2	0.605571	0.0318045	5	5
Gls	P1P2	0.405195	-0.023637	4	4	P1P2	0.605046	0.0165019	4	4	P1P2	0.860553	-0.00617582	4	4	P1P2	0.16575	-0.252911	4	4	P1P2	0.780707	-0.0890194	4	4	P1P2	0.404653	-0.142821	4	4	P1P2	0.0868287	-0.146286	4	4	P1P2	0.883828	0.00046395	4	4	P1P2	0.309507	-0.0905035	4	4
Gls2	P1P2	0.499772	-0.0366465	5	5	P1P2	0.753558	0.000727643	5	5	P1P2	0.67265	-0.0170083	5	5	P1P2	0.829313	0.00760161	5	5	P1P2	0.820871	-0.040748	5	5	P1P2	0.832687	-0.0185512	5	5	P1P2	0.593334	-0.0546467	5	5	P1P2	0.613791	-0.0505116	5	5	P1P2	0.611731	-0.0562526	5	5
Glt1d1	P1P2	0.220024	0.0552549	5	5	P1P2	0.0528036	0.125281	5	5	P1P2	0.0808449	0.0992911	5	5	P1P2	0.746975	-0.0346048	5	5	P1P2	0.252608	-0.127808	5	5	P1P2	0.129076	-0.010687	5	5	P1P2	0.726968	0.133995	5	5	P1P2	0.343271	0.0808003	5	5	P1P2	0.443791	0.109995	5	5
Glt6d1	P1P2	0.981662	4.86257e-06	4	4	P1P2	0.751348	-0.0242209	4	4	P1P2	0.91241	-0.012108	4	4	P1P2	0.935021	-0.0185825	4	4	P1P2	0.547303	0.0777252	4	4	P1P2	0.58119	0.0295713	4	4	P1P2	0.938494	-0.0234574	4	4	P1P2	0.768852	0.00351087	4	4	P1P2	0.842533	-0.0024587	4	4
Gltp	P1P2	0.971913	-0.00693735	5	5	P1P2	0.583224	-0.0347114	5	5	P1P2	0.793987	-0.0121085	5	5	P1P2	0.257872	-0.20307	5	5	P1P2	0.834801	0.0413697	5	5	P1P2	0.284049	-0.0810266	5	5	P1P2	0.206012	-0.073322	5	5	P1P2	0.619988	-0.0579237	5	5	P1P2	0.327087	-0.0507207	5	5
Gltscr1	ENSMUST00000094821.3	0.803051	-0.0609095	5	5	ENSMUST00000094821.3	0.41636	-0.0248717	5	5	ENSMUST00000094821.3	0.541664	-0.0428906	5	5	ENSMUST00000094821.3	0.624736	-0.0705376	5	5	ENSMUST00000094821.3	0.246483	-0.27388	5	5	ENSMUST00000094821.3	0.100257	-0.219593	5	5	ENSMUST00000094821.3	0.188682	-0.115164	5	5	ENSMUST00000094821.3	0.36927	-0.23495	5	5	ENSMUST00000094821.3	0.278945	-0.206775	5	5
Glud1	P1P2	0.203915	-0.034777	5	5	P1P2	0.124175	-0.0532403	5	5	P1P2	0.125618	-0.0440086	5	5	P1P2	0.319905	0.204988	5	5	P1P2	0.957232	0.00717398	5	5	P1P2	0.487869	0.0838956	5	5	P1P2	0.936857	0.0180517	5	5	P1P2	0.071847	-0.137502	5	5	P1P2	0.301692	-0.0550463	5	5
Glul	P1P2	0.14803	0.0530265	5	5	P1P2	0.311407	0.0514195	5	5	P1P2	0.187697	0.052223	5	5	P1P2	0.137468	-0.289727	5	5	P1P2	0.841785	-0.0436847	5	5	P1P2	0.144065	-0.142843	5	5	P1P2	0.980103	0.0101617	5	5	P1P2	0.268655	0.0365965	5	5	P1P2	0.609675	0.0381241	5	5
Glyat	P1P2	0.846448	-0.0180977	5	5	P1P2	0.543609	-0.0405907	5	5	P1P2	0.733587	-0.0350582	5	5	P1P2	0.637421	-0.0772759	5	5	P1P2	0.331428	0.12297	5	5	P1P2	0.598961	-0.000691119	5	5	P1P2	0.463234	-0.0567683	5	5	P1P2	0.74466	-0.00660095	5	5	P1P2	0.841856	-0.0229574	5	5
Gm10334	P1P2	0.906571	0.00300041	5	5	P1P2	0.88568	0.00103722	5	5	P1P2	0.881048	0.00686586	5	5	P1P2	0.822366	0.00957682	5	5	P1P2	0.754415	0.053377	5	5	P1P2	0.63482	0.0112258	5	5	P1P2	0.922864	-0.0187236	5	5	P1P2	0.687702	0.0387623	5	5	P1P2	0.764726	0.0169709	5	5
Gm10591	ENSMUST00000178168.1	0.226717	0.0518371	5	5	ENSMUST00000178168.1	0.855649	-0.00366678	5	5	ENSMUST00000178168.1	0.431665	0.0296909	5	5	ENSMUST00000178168.1	0.322807	-0.281781	5	5	ENSMUST00000178168.1	0.203321	0.241543	5	5	ENSMUST00000178168.1	0.865556	0.00315301	5	5	ENSMUST00000178168.1	0.705058	0.00450289	5	5	ENSMUST00000178168.1	0.14803	0.0920784	5	5	ENSMUST00000178168.1	0.531992	0.0741658	5	5
Gm10639	P1P2	0.53585	-0.0508154	5	5	P1P2	0.992977	0.00675037	5	5	P1P2	0.668373	-0.021633	5	5	P1P2	0.498734	0.0919804	5	5	P1P2	0.298449	-0.0882224	5	5	P1P2	0.941475	-0.0128335	5	5	P1P2	0.988295	-0.0207904	5	5	P1P2	0.381917	-0.106387	5	5	P1P2	0.56127	-0.0359273	5	5
Gm11127	P1P2	0.363045	0.0417804	5	5	P1P2	0.611731	-0.00169297	5	5	P1P2	0.428236	0.00234464	5	5	P1P2	0.927736	0.0942663	5	5	P1P2	0.355709	0.299214	5	5	P1P2	0.263049	0.18697	5	5	P1P2	0.511024	0.0604379	5	5	P1P2	0.0513839	0.128212	5	5	P1P2	0.148854	0.108928	5	5
Gm13305	ENSMUST00000098121.3	0.632463	-0.00113832	5	5	ENSMUST00000098121.3	0.854498	-0.036509	5	5	ENSMUST00000098121.3	0.851046	-0.0332722	5	5	ENSMUST00000098121.3	0.465386	-0.0516299	5	5	ENSMUST00000098121.3	0.765759	0.0264594	5	5	ENSMUST00000098121.3	0.920039	-0.0672091	5	5	ENSMUST00000098121.3	0.583224	-0.0409409	5	5	ENSMUST00000098121.3	0.791725	-0.0168733	5	5	ENSMUST00000098121.3	0.722568	-0.0383437	5	5
Gm2a	P1P2	0.773875	-0.016781	4	4	P1P2	0.925442	-0.0296592	4	4	P1P2	0.91762	-0.022643	4	4	P1P2	0.221355	0.106824	4	4	P1P2	0.291313	0.0862017	4	4	P1P2	0.110807	0.136489	4	4	P1P2	0.514541	0.0260356	4	4	P1P2	0.736446	0.0418065	4	4	P1P2	0.616554	0.0292911	4	4
Gm5077	P1P2	0.0778314	-0.0377483	5	5	P1P2	0.243487	-0.035467	5	5	P1P2	0.107857	-0.0320402	5	5	P1P2	0.360524	0.0682262	5	5	P1P2	0.680971	0.0950475	5	5	P1P2	0.516497	0.110911	5	5	P1P2	0.331451	-0.0604093	5	5	P1P2	0.685544	-0.0816403	5	5	P1P2	0.58928	-0.0862627	5	5
Gm5483	P1P2	0.433385	0.0161917	5	5	P1P2	0.340291	0.0794006	5	5	P1P2	0.246464	0.0484629	5	5	P1P2	0.946657	-0.08904	5	5	P1P2	0.907501	-0.0463719	5	5	P1P2	0.731519	-0.00408697	5	5	P1P2	0.62206	-0.014666	5	5	P1P2	0.242895	0.0697534	5	5	P1P2	0.41636	0.0690807	5	5
Gm5506	ENSMUST00000076155.4	0.0549947	-0.0793332	5	5	ENSMUST00000076155.4	0.459664	-0.0614867	5	5	ENSMUST00000076155.4	0.196698	-0.0831294	5	5	ENSMUST00000076155.4	0.302853	0.120086	5	5	ENSMUST00000076155.4	0.736375	0.059224	5	5	ENSMUST00000076155.4	0.384027	0.0166926	5	5	ENSMUST00000076155.4	0.509139	-0.0617104	5	5	ENSMUST00000076155.4	0.207066	-0.121565	5	5	ENSMUST00000076155.4	0.207066	-0.103369	5	5
Gm5771	P1P2	0.778192	-0.012711	5	5	P1P2	0.828111	0.0375058	5	5	P1P2	0.841856	0.0123974	5	5	P1P2	0.169049	0.21116	5	5	P1P2	0.714029	0.00233283	5	5	P1P2	0.255458	0.0947717	5	5	P1P2	0.201834	0.0755756	5	5	P1P2	0.561269	0.0520031	5	5	P1P2	0.324199	0.069746	5	5
Gm694	P1P2	0.231364	0.064443	4	4	P1P2	0.689929	0.0311887	4	4	P1P2	0.13304	0.0435319	4	4	P1P2	0.292241	-0.142231	4	4	P1P2	0.25072	0.204773	4	4	P1P2	0.673856	0.0548347	4	4	P1P2	0.333542	0.0297135	4	4	P1P2	0.0748596	0.171046	4	4	P1P2	0.161384	0.0912346	4	4
Gm7030	P1P2	0.196698	-0.0739366	5	5	P1P2	0.0394218	-0.184912	5	5	P1P2	0.0649554	-0.143334	5	5	P1P2	0.894729	-0.143782	5	5	P1P2	0.436811	0.0339448	5	5	P1P2	0.994023	-0.0572014	5	5	P1P2	0.0317312	-0.133042	5	5	P1P2	0.298953	-0.242892	5	5	P1P2	0.0324375	-0.194368	5	5
Gm711	P1P2	0.206012	-0.03786	5	5	P1P2	0.35231	-0.0663519	5	5	P1P2	0.231259	-0.0484027	5	5	P1P2	0.394257	0.0511657	5	5	P1P2	0.179062	0.326307	5	5	P1P2	0.112586	0.197403	5	5	P1P2	0.501638	-0.036434	5	5	P1P2	0.67265	0.00371405	5	5	P1P2	0.911222	-0.00775185	5	5
Gm7173	P1P2	0.109801	-0.0776281	4	4	P1P2	0.404269	-0.159138	4	4	P1P2	0.230087	-0.117331	4	4	P1P2	0.348992	-0.121649	3	3	P1P2	0.865358	-0.0226617	3	3	P1P2	0.351245	-0.0721555	3	3	P1P2	0.0647479	-0.174723	4	4	P1P2	0.172986	-0.12668	4	4	P1P2	0.0601313	-0.150702	4	4
Gm8909	P1P2	0.599438	0.0232801	5	5	P1P2	0.791725	0.00932704	5	5	P1P2	0.613791	0.0157118	5	5	P1P2	0.934828	-0.0849331	5	5	P1P2	0.912225	-0.00436512	5	5	P1P2	0.977289	-0.0489552	5	5	P1P2	0.782696	0.0125664	5	5	P1P2	0.971913	-0.0211955	5	5	P1P2	0.881048	0.00199327	5	5
Gmds	P1P2	0.705058	0.0191291	5	5	P1P2	0.401379	-0.0452716	5	5	P1P2	0.79625	-0.0141543	5	5	P1P2	0.648074	0.0361464	5	5	P1P2	0.0499539	0.282706	5	5	P1P2	0.120969	0.207323	5	5	P1P2	0.347772	0.0616514	5	5	P1P2	0.251281	0.0477951	5	5	P1P2	0.202872	0.036535	5	5
Gml	P1P2	0.0223588	-0.101943	5	5	P1P2	0.314927	-0.00762792	5	5	P1P2	0.0915798	-0.0779827	5	5	P1P2	0.0150623	0.503491	5	5	P1P2	0.210828	0.0476359	5	5	P1P2	0.030617	0.327519	5	5	P1P2	0.385923	0.0557518	5	5	P1P2	0.985954	0.00502296	5	5	P1P2	0.698531	0.0264281	5	5
Gmnn	P1P2	0.997659	-0.0387429	5	5	P1P2	0.846448	-0.0171378	5	5	P1P2	0.964895	-0.0279403	5	5	P1P2	0.622633	-0.0442018	5	5	P1P2	0.758946	0.0125518	5	5	P1P2	0.934324	-0.0431515	5	5	P1P2	0.698531	-0.0534213	5	5	P1P2	0.655607	-0.0134137	5	5	P1P2	0.869486	-0.0437689	5	5
Gmpr	P1P2	0.516699	-0.0500364	5	5	P1P2	0.830398	0.025361	5	5	P1P2	0.780443	-0.0123377	5	5	P1P2	0.412665	0.110913	5	5	P1P2	0.784013	-0.0622142	5	5	P1P2	0.828013	0.0151599	5	5	P1P2	0.922864	-0.0060082	5	5	P1P2	0.911222	-0.00260531	5	5	P1P2	0.897277	-0.0116589	5	5
Gmpr2	P1P2	0.805321	-0.0207752	5	5	P1P2	0.632463	0.0191535	5	5	P1P2	0.713794	-0.0183652	5	5	P1P2	0.583266	0.0377711	5	5	P1P2	0.860469	0.176872	5	5	P1P2	0.936708	0.191733	5	5	P1P2	0.413003	0.00348431	5	5	P1P2	0.755787	0.0090154	5	5	P1P2	0.762488	0.00624985	5	5
Gmps	P1P2	0.159018	-0.0568591	5	5	P1P2	0.0711549	-0.131047	5	5	P1P2	0.0768475	-0.107617	5	5	P1P2	0.169049	-0.291772	5	5	P1P2	0.500747	0.192234	5	5	P1P2	0.62206	-0.0411046	5	5	P1P2	0.0141698	-0.198158	5	5	P1P2	0.250071	-0.105439	5	5	P1P2	0.0356555	-0.143226	5	5
Gna12	P1P2	0.946196	0.000847893	5	5	P1P2	0.927526	0.000480739	5	5	P1P2	0.906571	0.000664316	5	5	P1P2	0.311302	0.131533	5	5	P1P2	0.90278	-0.0151527	5	5	P1P2	0.314731	0.0248937	5	5	P1P2	0.331451	0.0526739	5	5	P1P2	0.599438	-0.00406844	5	5	P1P2	0.363045	0.0115743	5	5
Gnai1	P1P2	0.87642	0.0265532	5	5	P1P2	0.812142	0.0403734	5	5	P1P2	0.793987	0.0334633	5	5	P1P2	0.557018	-0.0933017	5	5	P1P2	0.995246	0.100532	5	5	P1P2	0.915283	-0.015486	5	5	P1P2	0.894956	-0.0604705	5	5	P1P2	0.443791	0.0699593	5	5	P1P2	0.528147	0.0225246	5	5
Gnat1	P1P2	0.581212	-0.034162	5	5	P1P2	0.946196	-0.004142	5	5	P1P2	0.77145	-0.0143522	5	5	P1P2	0.494967	0.0688237	5	5	P1P2	0.825508	0.0380382	5	5	P1P2	0.449271	0.0503463	5	5	P1P2	0.946196	-0.0179125	5	5	P1P2	0.920535	0.00246354	5	5	P1P2	0.899599	0.005761	5	5
Gnb1	P1P2	0.87642	-0.0197199	5	5	P1P2	0.337327	-0.073703	5	5	P1P2	0.470421	-0.0218039	5	5	P1P2	0.91829	-0.068243	5	5	P1P2	0.882758	0.00478676	5	5	P1P2	0.948631	0.00217286	5	5	P1P2	0.720371	0.00292773	5	5	P1P2	0.450807	-0.0682749	5	5	P1P2	0.472227	-0.0326736	5	5
Gnb2	P1P2	0.946196	-0.00515049	5	5	P1P2	0.47042	-0.0304544	5	5	P1P2	0.773696	-0.0126919	5	5	P1P2	0.0305214	-0.216601	5	5	P1P2	0.489446	-0.0464305	5	5	P1P2	0.0385347	-0.154264	5	5	P1P2	0.0788256	-0.127913	5	5	P1P2	0.200799	-0.0418909	5	5	P1P2	0.113096	-0.115499	5	5
Gnb5	P1P2	0.242895	0.0531673	5	5	P1P2	0.269927	0.0481879	5	5	P1P2	0.195683	0.0474926	5	5	P1P2	0.442094	0.102521	5	5	P1P2	0.720708	0.0550542	5	5	P1P2	0.350599	0.0480943	5	5	P1P2	0.0763594	0.100919	5	5	P1P2	0.172452	0.0522978	5	5	P1P2	0.0616175	0.0855636	5	5
Gne	P1	0.341779	0.0261285	5	5	P2	0.454338	0.0439597	5	5	P2	0.383517	0.0246473	5	5	P1	0.0961722	-0.218796	5	5	P1	0.173348	-0.241725	5	5	P1	0.0502008	-0.217458	5	5	P1	0.429948	-0.046741	5	5	P1	0.240535	-0.133024	5	5	P1	0.28025	-0.0615434	5	5
Gng10	P1P2	0.816697	-0.0137869	5	5	P1P2	0.709421	0.0545936	5	5	P1P2	0.897277	0.0315184	5	5	P1P2	0.598667	0.0663377	5	5	P1P2	0.985738	-0.0179143	5	5	P1P2	0.641241	0.0609744	5	5	P1P2	0.726968	0.0336353	5	5	P1P2	0.344767	0.0220336	5	5	P1P2	0.421426	0.0153345	5	5
Gng11	P1P2	0.650317	0.0126004	5	5	P1P2	0.443791	0.0535022	5	5	P1P2	0.892636	0.0366193	5	5	P1P2	0.885329	-0.109596	5	5	P1P2	0.441216	0.0291512	5	5	P1P2	0.948631	0.0612776	5	5	P1P2	0.764726	0.000428007	5	5	P1P2	0.358419	0.112347	5	5	P1P2	0.729172	0.0570719	5	5
Gng2	P1P2	0.0967706	-0.0679276	5	5	P1P2	0.428236	-0.0561204	5	5	P1P2	0.261111	-0.062024	5	5	P1P2	0.179415	0.158523	5	5	P1P2	0.636774	-0.06627	5	5	P1P2	0.342921	0.0383477	5	5	P1P2	0.793987	-0.0192472	5	5	P1P2	0.143159	-0.142487	5	5	P1P2	0.406337	-0.117941	5	5
Gng3	P1P2	0.0973616	0.0655727	5	5	P1P2	0.894956	-0.0113868	5	5	P1P2	0.193663	0.0314916	5	5	P1P2	0.0832571	-0.266303	5	5	P1P2	0.604184	0.0664921	5	5	P1P2	0.129076	-0.161174	5	5	P1P2	0.531029	-0.0306707	5	5	P1P2	0.479489	0.0173642	5	5	P1P2	0.834977	-0.00220899	5	5
Gng7	P1P2	0.153873	-0.0594551	5	5	P1P2	0.0932846	-0.0909255	5	5	P1P2	0.0788256	-0.0691015	5	5	P1P2	0.934828	-0.0136231	5	5	P1P2	0.650658	0.110288	5	5	P1P2	0.643387	0.0483327	5	5	P1P2	0.145579	-0.0892062	5	5	P1P2	0.256163	-0.0892428	5	5	P1P2	0.144769	-0.100125	5	5
Gng8	P1P2	0.121329	-0.119203	5	5	P1P2	0.276348	-0.0720083	5	5	P1P2	0.145579	-0.0653322	5	5	P1P2	0.920651	-0.0180633	5	5	P1P2	0.371439	-0.157792	5	5	P1P2	0.538032	-0.103336	5	5	P1P2	0.118534	-0.0963031	5	5	P1P2	0.153873	-0.234757	5	5	P1P2	0.142359	-0.153077	5	5
Gngt1	P1P2	0.755787	0.0180187	5	5	P1P2	0.946196	0.0254973	5	5	P1P2	0.800782	0.021758	5	5	P1P2	0.61425	0.128779	5	5	P1P2	0.180027	-0.126576	5	5	P1P2	0.562027	-0.0275165	5	5	P1P2	0.638741	0.0595928	5	5	P1P2	0.40468	-0.0384689	5	5	P1P2	0.70288	0.00205458	5	5
Gnl1	P1P2	0.233553	-0.0718609	5	5	P1P2	0.0887941	-0.113151	5	5	P1P2	0.0893458	-0.081816	5	5	P1P2	0.939558	-0.0510341	5	5	P1P2	0.118492	0.312633	5	5	P1P2	0.24802	0.136963	5	5	P1P2	0.143159	-0.0699349	5	5	P1P2	0.791725	-0.0299912	5	5	P1P2	0.321327	-0.0551489	5	5
Gnmt	P2	0.248865	0.0628099	5	5	P2	0.624135	0.0547016	5	5	P2	0.396459	0.0517715	5	5	P2	0.307058	-0.13724	5	5	P2	0.0638674	-0.229007	5	5	P2	0.096595	-0.215925	5	5	P1	0.381917	-0.0452277	5	5	P1	0.122036	-0.0957536	5	5	P1	0.185739	-0.0914626	5	5
Gnpda1	P1P2	0.713794	0.018649	5	5	P1P2	0.760253	-0.00920317	5	5	P1P2	0.936857	-0.00201325	5	5	P1P2	0.87126	-0.121535	5	5	P1P2	1	0.0452172	5	5	P1P2	0.844395	-0.0515546	5	5	P1P2	0.960218	-0.0345218	5	5	P1P2	0.964895	-0.0521687	5	5	P1P2	0.894956	-0.0357921	5	5
Gnpda2	P1P2	0.553386	0.0286282	5	5	P1P2	0.749105	0.031628	5	5	P1P2	0.599438	0.0208424	5	5	P1P2	0.930099	0.0800659	5	5	P1P2	0.276188	-0.133731	5	5	P1P2	0.510703	-0.0748276	5	5	P1P2	0.583224	0.00250815	5	5	P1P2	0.666238	-0.082226	5	5	P1P2	0.939191	-0.0230535	5	5
Gnrh1	P1P2	0.0290366	-0.154804	5	5	P1P2	0.998829	-0.00713046	5	5	P1P2	0.152186	-0.0931426	5	5	P1P2	0.140645	0.332762	5	5	P1P2	0.0314737	-0.354697	5	5	P1P2	0.795479	0.0967718	5	5	P1P2	0.52623	-0.0860335	5	5	P1P2	0.0476435	-0.181348	5	5	P1P2	0.0932847	-0.110631	5	5
Gnrhr	P1P2	0.782696	-0.0463492	5	5	P1P2	0.655606	-0.101855	5	5	P1P2	0.724767	-0.0741023	5	5	P1P2	0.68701	-0.088375	5	5	P1P2	0.915034	-0.00861281	4	4	P1P2	0.966564	-0.0353802	4	4	P1P2	0.569207	-0.0877209	5	5	P1P2	0.689863	-0.149775	5	5	P1P2	0.659851	-0.118748	5	5
Golga5	P1P2	0.226717	-0.0640851	5	5	P1P2	0.897277	-0.0895291	5	5	P1P2	0.518598	-0.069062	5	5	P1P2	0.147169	0.229958	5	5	P1P2	0.97742	0.301033	5	5	P1P2	0.414179	0.223918	5	5	P1P2	0.899599	0.0354639	5	5	P1P2	0.832687	-0.0274238	5	5	P1P2	0.844151	0.00981427	5	5
Gopc	P1P2	0.211322	-0.105598	5	5	P1P2	0.947364	0.0102591	5	5	P1P2	0.626212	-0.0677241	5	5	P1P2	0.521653	0.0600707	5	5	P1P2	0.959606	0.0677559	5	5	P1P2	0.98446	0.107118	5	5	P1P2	0.158152	-0.136148	5	5	P1P2	0.816697	-0.0405614	5	5	P1P2	0.359957	-0.0732069	5	5
Got1	P1P2	0.179003	0.0587082	5	5	P1P2	0.225591	0.0688958	5	5	P1P2	0.138411	0.0540999	5	5	P1P2	0.259125	0.17818	5	5	P1P2	0.841785	-0.039342	5	5	P1P2	0.48975	0.06003	5	5	P1P2	0.0207727	0.115255	5	5	P1P2	0.277644	0.0471579	5	5	P1P2	0.0557417	0.103861	5	5
Got2	P1P2	0.135314	0.0482064	5	5	P1P2	0.019514	0.114365	5	5	P1P2	0.0312678	0.0812856	5	5	P1P2	0.906499	-0.0965182	5	5	P1P2	0.128655	-0.15734	5	5	P1P2	0.227774	-0.109641	5	5	P1P2	0.288166	0.0777399	5	5	P1P2	0.262358	0.0762832	5	5	P1P2	0.133786	0.0647097	5	5
Gp1ba	P1P2	0.651373	-0.0184372	5	5	P1P2	0.150513	-0.094898	5	5	P1P2	0.227846	-0.0654219	5	5	P1P2	0.893553	-0.0323179	5	5	P1P2	0.276188	0.154961	5	5	P1P2	0.485991	0.0640643	5	5	P1P2	0.516699	-0.0544047	5	5	P1P2	0.53585	-0.0636682	5	5	P1P2	0.472227	-0.080257	5	5
Gp9	P1P2	0.272483	0.0488884	5	5	P1P2	0.863716	-0.00274552	5	5	P1P2	0.601479	0.0131866	5	5	P1P2	0.836274	0.0293191	5	5	P1P2	0.0829298	0.199658	5	5	P1P2	0.11395	0.119551	5	5	P1P2	0.232978	0.0787733	5	5	P1P2	0.185739	0.0624801	5	5	P1P2	0.154721	0.0578166	5	5
Gpc3	P1P2	0.0453844	0.144157	5	5	P1P2	0.0645301	0.135209	5	5	P1P2	0.0506861	0.139683	5	5	P1P2	0.163138	-0.237512	5	5	P1P2	0.674429	-0.121346	5	5	P1P2	0.101501	-0.13418	5	5	P1P2	0.47585	0.0980795	5	5	P1P2	0.104681	0.187358	5	5	P1P2	0.141563	0.0893613	5	5
Gpd1	P1P2	0.14721	-0.0936231	5	5	P1P2	0.511024	0.0274941	5	5	P1P2	0.735797	-0.0270609	5	5	P1P2	0.206851	0.347548	5	5	P1P2	0.481989	0.0708489	5	5	P1P2	0.286751	0.313158	5	5	P1P2	0.922864	0.00857154	5	5	P1P2	0.461447	0.0762049	5	5	P1P2	0.74466	0.0602777	5	5
Gphn	P1P2	0.207944	0.0664557	4	4	P1P2	0.12477	0.0969467	4	4	P1P2	0.136464	0.0711311	4	4	P1P2	0.530481	-0.074214	4	4	P1P2	0.434303	-0.0668864	4	4	P1P2	0.316821	-0.0889795	4	4	P1P2	0.549008	0.0625233	4	4	P1P2	0.309507	0.0607521	4	4	P1P2	0.471071	0.0814243	4	4
Gpi1	P1P2	0.0866152	-0.0999763	5	5	P1P2	0.490496	0.0400032	5	5	P1P2	0.657727	-0.0364066	5	5	P1P2	0.512038	0.0865652	5	5	P1P2	0.00202513	-0.526386	5	5	P1P2	0.0345093	-0.278033	5	5	P1P2	0.179003	-0.0636306	5	5	P1P2	0.00713251	-0.25134	5	5	P1P2	0.0177509	-0.169293	5	5
Gpld1	P1P2	0.134167	0.0902821	5	5	P1P2	0.371621	0.0293964	5	5	P1P2	0.234707	0.0598393	5	5	P1P2	0.394257	-0.0921545	5	5	P1P2	0.642099	0.0954274	5	5	P1P2	0.901033	-0.0526632	5	5	P1P2	0.264864	0.043354	5	5	P1P2	0.154721	0.0964789	5	5	P1P2	0.155574	0.0819187	5	5
Gpr132	P1P2	0.775943	-0.0227657	5	5	P1P2	0.617919	-0.0401298	5	5	P1P2	0.722568	-0.0312104	5	5	P1P2	0.44033	-0.0712752	5	5	P1P2	0.61881	0.0602458	5	5	P1P2	0.765583	-0.0169154	5	5	P1P2	0.165185	-0.0696189	5	5	P1P2	0.848746	-0.0164119	5	5	P1P2	0.361499	-0.0408952	5	5
Gpr158	P1P2	0.388339	0.0503397	5	5	P1P2	0.0596043	0.0848802	5	5	P1P2	0.150513	0.0817911	5	5	P1P2	0.311302	-0.299333	5	5	P1P2	0.338898	-0.24017	5	5	P1P2	0.218665	-0.257749	5	5	P1P2	0.818976	-0.0387624	5	5	P1P2	0.974252	-0.0166857	5	5	P1P2	0.936857	-0.017241	5	5
Gpr18	P1P2	0.450807	0.0242424	5	5	P1P2	0.980103	-0.00300858	5	5	P1P2	0.653488	0.02072	5	5	P1P2	0.913572	0.00426065	5	5	P1P2	0.555261	0.059401	5	5	P1P2	0.779341	0.0474029	5	5	P1P2	0.428236	0.0144965	5	5	P1P2	0.46682	0.0191536	5	5	P1P2	0.46682	0.0350962	5	5
Gprasp1	P1	0.167883	0.0522251	5	5	P1	0.179954	0.0602038	5	5	P1	0.148854	0.0882562	5	5	P1	0.23369	-0.302317	5	5	P1	0.108969	-0.247304	5	5	P1	0.0245179	-0.173795	5	5	P2	0.18283	-0.0848844	5	5	P1	0.715984	-0.0342142	5	5	P2	0.624135	-0.0476746	5	5
Gprc5a	P1P2	0.769207	0.0168925	5	5	P1P2	0.347772	0.081544	5	5	P1P2	0.587258	0.0587761	5	5	P1P2	0.241964	-0.277846	5	5	P1P2	0.164129	-0.200619	5	5	P1P2	0.03203	-0.203072	5	5	P1P2	0.490496	-0.086164	5	5	P1P2	0.878734	-0.0488771	5	5	P1P2	0.52623	-0.0503153	5	5
Gps1	P1P2	0.0671163	-0.0764849	5	5	P1P2	0.599438	-0.0193073	5	5	P1P2	0.194671	-0.0546878	5	5	P1P2	0.960869	-0.0426724	5	5	P1P2	0.419447	0.0626291	5	5	P1P2	0.56405	0.0631923	5	5	P1P2	0.154721	-0.0863972	5	5	P1P2	0.800782	-0.00261036	5	5	P1P2	0.367707	-0.0333777	5	5
Gps2	P1P2	0.703968	-0.064174	5	5	P1P2	0.28025	0.0496653	5	5	P1P2	0.782696	0.0067153	5	5	P1P2	0.650213	0.12913	5	5	P1P2	0.0928976	-0.299802	5	5	P1P2	0.709095	-0.0867002	5	5	P1P2	0.778192	-0.040462	5	5	P1P2	0.428236	-0.0558687	5	5	P1P2	0.814418	-0.0559938	5	5
Gpt	P1P2	0.180909	0.0987546	5	5	P1P2	0.350793	0.0189699	5	5	P1P2	0.268655	0.0588623	5	5	P1P2	0.00516398	-0.573035	5	5	P1P2	0.606264	0.0716979	5	5	P1P2	0.0168597	-0.267057	5	5	P1P2	0.711606	-0.163859	5	5	P1P2	0.442047	0.0794844	5	5	P1P2	0.821258	-0.00591568	5	5
Gpt2	P1P2	0.28025	-0.0375585	5	5	P1P2	0.503508	-0.0494793	5	5	P1P2	0.470421	-0.0583991	5	5	P1P2	0.249218	0.13772	5	5	P1P2	0.355709	0.188582	5	5	P1P2	0.122413	0.141566	5	5	P1P2	0.764726	-0.0150016	5	5	P1P2	0.803051	0.0725223	5	5	P1P2	0.848746	0.0455369	5	5
Gpx1	P1P2	0.216364	0.055321	4	4	P1P2	0.127207	0.0896343	4	4	P1P2	0.113123	0.0695752	4	4	P1P2	0.738052	-0.0683174	4	4	P1P2	0.472448	-0.0793469	4	4	P1P2	0.588103	-0.0974726	4	4	P1P2	0.307946	0.049085	4	4	P1P2	0.264952	0.0374894	4	4	P1P2	0.186292	0.0339815	4	4
Gpx2	P1P2	0.118534	0.0720395	5	5	P1P2	0.41133	0.0898228	5	5	P1P2	0.208124	0.0809311	5	5	P1P2	0.298686	-0.183156	5	5	P1P2	0.549284	-0.0543558	5	5	P1P2	0.200184	-0.131747	5	5	P1P2	0.729172	0.0170434	5	5	P1P2	0.908896	0.0731376	5	5	P1P2	0.729172	0.0417181	5	5
Gpx3	P1P2	0.431665	-0.0170653	5	5	P1P2	0.307218	-0.0492889	5	5	P1P2	0.378731	-0.059685	5	5	P1P2	0.553032	0.0364615	5	5	P1P2	0.597964	-0.115977	5	5	P1P2	0.91766	-0.0574337	5	5	P1P2	0.824683	-0.0378974	5	5	P1P2	0.0645301	-0.130291	5	5	P1P2	0.160762	-0.0752987	5	5
Gpx4	P1P2	0.553386	-0.0149245	5	5	P1P2	0.447291	-0.0294072	5	5	P1P2	0.46682	-0.0202064	5	5	P1P2	0.954946	-0.0162442	5	5	P1P2	0.432432	0.0990974	5	5	P1P2	0.58241	0.0329772	5	5	P1P2	0.640839	-0.0396142	5	5	P1P2	0.892636	-0.0346353	5	5	P1P2	0.67051	-0.021953	5	5
Gpx5	P1P2	0.826968	0.00454063	5	5	P1P2	0.569207	0.0156086	5	5	P1P2	0.5974	0.0100746	5	5	P1P2	0.328663	-0.123324	5	5	P1P2	0.88864	-0.0174832	5	5	P1P2	0.403976	-0.0579073	5	5	P1P2	0.373982	-0.0883529	5	5	P1P2	0.591306	0.00228384	5	5	P1P2	0.823541	-0.0066353	5	5
Gpx6	P1P2	0.344767	0.0502468	5	5	P1P2	0.918206	-0.00536015	5	5	P1P2	0.477668	0.0107447	5	5	P1P2	0.603841	0.0476784	5	5	P1P2	0.834801	-0.037861	5	5	P1P2	0.893919	0.0474733	5	5	P1P2	0.261111	0.0962822	5	5	P1P2	0.939191	-0.0225898	5	5	P1P2	0.626212	0.0276124	5	5
Gpx7	P1P2	0.251281	-0.0560173	5	5	P1P2	0.0653829	-0.0761356	5	5	P1P2	0.0592084	-0.063562	5	5	P1P2	0.911213	-0.0326426	5	5	P1P2	0.573379	0.0294352	5	5	P1P2	0.823346	0.0251825	5	5	P1P2	0.122746	-0.109287	5	5	P1P2	0.176173	-0.134381	5	5	P1P2	0.115112	-0.114071	5	5
Gpx8	P1P2	0.707238	-0.0215066	5	5	P1P2	0.988295	-0.00570493	5	5	P1P2	0.758019	0.0104041	5	5	P1P2	0.676105	-0.0918708	5	5	P1P2	0.933518	0.0155973	5	5	P1P2	0.63482	-0.0381806	5	5	P1P2	0.981273	-0.036286	5	5	P1P2	0.894956	-0.0249615	5	5	P1P2	0.918206	-0.0141008	5	5
Grap2	ENSMUST00000043149.7	0.434247	0.0541259	5	5	ENSMUST00000043149.7	0.901922	-0.0337338	5	5	ENSMUST00000043149.7	0.545558	0.0101961	5	5	ENSMUST00000043149.7	0.0541827	-0.394416	5	5	ENSMUST00000043149.7	0.262627	0.274031	5	5	ENSMUST00000043149.7	0.449271	-0.0906921	5	5	ENSMUST00000043149.7	0.344767	-0.0978776	5	5	ENSMUST00000043149.7	0.754672	0.085952	5	5	ENSMUST00000043149.7	0.934523	-0.0450159	5	5
Grb10	P1P2	0.0372303	-0.145696	5	5	P1P2	0.231258	-0.104163	5	5	P1P2	0.0932847	-0.124381	5	5	P1P2	0.160907	0.168412	5	5	P1P2	0.802387	0.206789	5	5	P1P2	0.270795	0.214996	5	5	P1P2	0.431665	-0.102085	5	5	P1P2	0.379526	-0.0654358	5	5	P1P2	0.238192	-0.107291	5	5
Grb2	P1	0.0295811	-0.0911653	5	5	P1	0.0115277	-0.131171	5	5	P1	0.0055585	-0.101381	5	5	P2	0.371562	-0.0825108	5	5	P1	0.508357	0.0633764	5	5	P1	0.485991	0.0690605	5	5	P1	0.225591	-0.132735	5	5	P1	0.016259	-0.14438	5	5	P1	0.0326759	-0.137327	5	5
Grem2	P1P2	0.617919	-0.0194836	5	5	P1P2	0.603523	-0.0176725	5	5	P1P2	0.988295	-0.00207452	5	5	P1P2	0.199462	0.162026	5	5	P1P2	0.318253	0.174875	5	5	P1P2	0.0621315	0.160143	5	5	P1P2	0.334381	0.0543878	5	5	P1P2	0.380322	0.0336931	5	5	P1P2	0.378731	0.0495936	5	5
Grhpr	P1P2	0.766965	-0.12953	5	5	P1P2	0.47042	0.0441744	5	5	P1P2	0.846448	-0.0461424	5	5	P1P2	0.940315	0.0349399	4	4	P1P2	0.445647	-0.0565842	5	5	P1P2	0.878727	-0.013141	4	4	P1P2	0.30032	-0.199235	5	5	P1P2	0.848746	0.0395753	5	5	P1P2	0.689863	-0.0981363	5	5
Gria1	P1P2	0.151348	0.0713784	5	5	P1P2	0.259867	0.0656586	5	5	P1P2	0.181867	0.0685185	5	5	P1P2	0.49309	-0.0705716	5	5	P1P2	0.496965	0.0947421	5	5	P1P2	0.905779	-0.00184389	5	5	P1P2	0.347772	0.0283997	5	5	P1P2	0.10036	0.122733	5	5	P1P2	0.145579	0.0941117	5	5
Gria2	P1P2	0.638741	-0.0149139	5	5	P1P2	0.997659	-0.00782061	5	5	P1P2	0.834977	-0.0113673	5	5	P1P2	0.116062	0.182777	5	5	P1P2	0.983361	0.0269053	5	5	P1P2	0.215317	0.130034	5	5	P1P2	0.284189	0.0545307	5	5	P1P2	0.995318	-0.00765041	5	5	P1P2	0.577197	0.0353778	5	5
Gria3	P1P2	0.679085	0.0250665	5	5	P1P2	0.911222	0.023148	5	5	P1P2	0.760253	0.0122991	5	5	P1P2	0.515873	0.053835	5	5	P1P2	0.343431	0.180714	5	5	P1P2	0.239536	0.0718105	5	5	P1P2	0.268655	0.0664591	5	5	P1P2	0.192659	0.065645	5	5	P1P2	0.166081	0.066052	5	5
Gria4	P1P2	0.0178923	-0.11645	5	5	P1P2	0.301692	-0.0899422	5	5	P1P2	0.0658128	-0.109318	5	5	P1P2	0.221097	-0.261509	5	5	P1P2	0.851117	-0.0598466	5	5	P1P2	0.308996	-0.135674	5	5	P1P2	0.0103347	-0.261194	5	5	P1P2	0.18283	-0.195113	5	5	P1P2	0.0319652	-0.228154	5	5
Grid1	P1P2	0.0950148	-0.0774969	5	5	P1P2	0.193663	-0.0657467	5	5	P1P2	0.124895	-0.0797123	5	5	P1P2	0.371562	0.101657	5	5	P1P2	0.0724153	0.195688	5	5	P1P2	0.0481289	0.124446	5	5	P1P2	0.413003	-0.0629387	5	5	P1P2	0.964895	-0.0149218	5	5	P1P2	0.742441	-0.0571906	5	5
Grid2	P1P2	0.060403	0.0665496	5	5	P1P2	0.0730127	0.120277	5	5	P1P2	0.0324375	0.0846494	5	5	P1P2	0.354311	-0.103657	5	5	P1P2	0.119904	-0.364051	5	5	P1P2	0.0729028	-0.232609	5	5	P1P2	0.358419	0.0236833	5	5	P1P2	0.643992	-0.0140994	5	5	P1P2	0.541664	0.0229083	5	5
Grik1	ENSMUST00000114137.1	0.58928	0.0417623	5	5	ENSMUST00000114137.1	0.0343869	0.134586	5	5	ENSMUST00000114137.1	0.107216	0.0630044	5	5	ENSMUST00000114137.1	0.91829	-0.15065	5	5	ENSMUST00000114137.1	0.0389578	-0.246977	5	5	ENSMUST00000114137.1	0.317624	-0.198814	5	5	ENSMUST00000114137.1	0.551424	0.0248115	5	5	ENSMUST00000114137.1	0.626212	0.0406396	5	5	ENSMUST00000114137.1	0.67051	-0.00766255	5	5
Grik2	P1P2	0.54751	-0.0273131	5	5	P1P2	0.221684	-0.0934019	5	5	P1P2	0.746882	-0.0626998	5	5	P1P2	0.404236	-0.152518	5	5	P1P2	0.705158	-0.00921213	5	5	P1P2	0.476662	-0.0566699	5	5	P1P2	0.887998	-0.103004	5	5	P1P2	0.082906	-0.202987	5	5	P1P2	0.275055	-0.167435	5	5
Grik3	P1P2	0.0253646	-0.0803389	5	5	P1P2	0.203915	-0.0566386	5	5	P1P2	0.056878	-0.0670994	5	5	P1P2	0.767331	-0.00563591	5	5	P1P2	0.869842	-0.106319	5	5	P1P2	0.745085	-0.00463969	5	5	P1P2	0.0860772	-0.163342	5	5	P1P2	0.29759	-0.136054	5	5	P1P2	0.134548	-0.149698	5	5
Grik4	P1P2	0.085542	-0.109494	5	5	P1P2	0.628293	-0.0109441	5	5	P1P2	0.273767	-0.0812171	5	5	P1P2	0.294557	0.20109	5	5	P1P2	0.472755	-0.100893	5	5	P1P2	0.715797	0.018165	5	5	P1P2	0.423122	-0.0873934	5	5	P1P2	0.445539	-0.0905526	5	5	P1P2	0.45611	-0.088973	5	5
Grik5	P1P2	0.415519	-0.0291807	5	5	P1P2	0.681236	0.00894206	5	5	P1P2	0.454338	-0.0101193	5	5	P1P2	0.82468	-0.077376	5	5	P1P2	0.274222	0.143568	5	5	P1P2	0.560008	0.0330959	5	5	P1P2	0.231258	-0.0997615	5	5	P1P2	0.380322	0.0730391	5	5	P1P2	0.901922	-0.00290981	5	5
Grin1	P1P2	0.881048	-0.0122918	5	5	P1P2	0.64294	0.0179566	5	5	P1P2	0.707238	0.0181536	5	5	P1P2	0.24077	-0.256338	5	5	P1P2	0.587662	-0.0684669	5	5	P1P2	0.209821	-0.0970237	5	5	P1P2	0.203915	-0.0915642	5	5	P1P2	0.803051	-0.00798553	5	5	P1P2	0.419733	-0.0237361	5	5
Grin2a	P1P2	0.198741	-0.0740527	5	5	P1P2	0.135314	-0.0928116	5	5	P1P2	0.129281	-0.0745593	5	5	P1P2	0.150516	0.177158	5	5	P1P2	0.846448	-0.115602	5	5	P1P2	0.713561	0.033437	5	5	P1P2	0.93219	-0.0250859	5	5	P1P2	0.0997546	-0.210482	5	5	P1P2	0.177113	-0.121719	5	5
Grin2b	P1P2	0.732482	-0.030749	5	5	P1P2	0.995318	0.00710891	5	5	P1P2	0.807593	-0.00304944	5	5	P1P2	0.170899	0.247212	5	5	P1P2	0.743124	-0.0792026	5	5	P1P2	0.474808	0.0911395	5	5	P1P2	0.707238	0.0825917	5	5	P1P2	0.472227	0.0200074	5	5	P1P2	0.775943	0.0320023	5	5
Grin2c	P1P2	0.603523	0.0313349	5	5	P1P2	0.922864	-0.0157934	5	5	P1P2	0.762488	-0.00282401	5	5	P1P2	0.39591	-0.149811	5	5	P1P2	0.315372	-0.242174	5	5	P1P2	0.21421	-0.235813	5	5	P1P2	0.920535	-0.00263289	5	5	P1P2	0.34928	-0.13656	5	5	P1P2	0.499772	-0.0711421	5	5
Grin2d	P2	0.190663	-0.0957673	5	5	P2	0.29218	-0.092406	5	5	P2	0.168789	-0.0687925	5	5	P1	0.559017	-0.115491	5	5	P1	0.591773	-0.0721374	5	5	P1	0.454677	-0.0797085	5	5	P2	0.196698	-0.117572	5	5	P1	0.264864	-0.0744952	5	5	P1	0.275055	-0.0597534	5	5
Grin3a	P1P2	0.664106	-0.0140628	5	5	P1P2	0.782696	-0.0182664	5	5	P1P2	0.740224	-0.0125895	5	5	P1P2	0.412665	-0.186376	5	5	P1P2	0.506449	-0.215197	5	5	P1P2	0.137599	-0.200786	5	5	P1P2	0.18283	-0.123724	5	5	P1P2	0.174305	-0.0717763	5	5	P1P2	0.123459	-0.115561	5	5
Grin3b	P1P2	0.533919	-0.0155337	5	5	P1P2	0.276348	-0.0427473	5	5	P1P2	0.364595	-0.0424189	5	5	P1P2	0.541157	0.132077	5	5	P1P2	0.985738	0.00217819	5	5	P1P2	0.493525	0.0671277	5	5	P1P2	0.955542	0.0161516	5	5	P1P2	0.29759	-0.083092	5	5	P1P2	0.579203	-0.0434121	5	5
Grk1	P1P2	0.630377	-0.0281113	5	5	P1P2	0.77145	0.0372263	5	5	P1P2	0.955542	-0.0182904	5	5	P1P2	0.402562	-0.00997056	5	5	P1P2	0.851117	0.0300602	5	5	P1P2	0.691335	0.0377885	5	5	P1P2	0.617919	-0.0263124	5	5	P1P2	0.700704	0.0575923	5	5	P1P2	0.655607	0.018968	5	5
Grk4	P1P2	0.553386	0.0981911	5	5	P1P2	0.809866	0.0544089	5	5	P1P2	0.918206	0.0763	5	5	P1P2	0.212795	-0.257326	5	5	P1P2	0.453685	-0.102343	5	5	P1P2	0.238341	-0.192056	5	5	P1P2	0.661977	-0.0242858	5	5	P1P2	0.681236	0.0403076	5	5	P1P2	0.95788	0.00801088	5	5
Grk5	P1P2	0.312812	-0.023814	5	5	P1P2	0.18283	-0.0595143	5	5	P1P2	0.162521	-0.043249	5	5	P1P2	0.925374	-0.0622532	5	5	P1P2	0.806999	-0.0269859	5	5	P1P2	0.686921	-0.042892	5	5	P1P2	0.130769	-0.0798617	5	5	P1P2	0.136083	-0.117649	5	5	P1P2	0.0961825	-0.0981401	5	5
Grk6	P1P2	0.433385	-0.0454996	5	5	P1P2	0.950868	-0.000659804	5	5	P1P2	0.694192	-0.0134573	5	5	P1P2	0.840922	0.0197664	5	5	P1P2	0.818555	0.00713058	5	5	P1P2	0.800107	0.0177845	5	5	P1P2	0.698531	-0.0693761	5	5	P1P2	0.645044	0.00966115	5	5	P1P2	0.976592	-0.0484687	5	5
Grlf1	P1P2	0.258629	0.0565329	5	5	P1P2	0.611731	0.0520026	5	5	P1P2	0.37556	0.0542678	5	5	P1P2	0.112651	-0.238492	5	5	P1P2	0.00713923	0.280967	5	5	P1P2	0.36311	0.0269671	5	5	P1P2	0.95788	-0.0304155	5	5	P1P2	0.0187616	0.262325	5	5	P1P2	0.0938586	0.096865	5	5
Grm1	P1P2	0.295554	-0.0353513	5	5	P1P2	0.363819	-0.059201	5	5	P1P2	0.268655	-0.0273801	5	5	P1P2	0.66743	0.177895	5	5	P1P2	0.565292	-0.0561115	5	5	P1P2	0.790859	0.0513299	5	5	P1P2	0.985954	-0.0512096	5	5	P1P2	0.16698	-0.110802	5	5	P1P2	0.406337	-0.0607393	5	5
Grm2	P1P2	0.386728	-0.0443992	5	5	P1P2	0.0303582	-0.0876103	5	5	P1P2	0.0876992	-0.0707368	5	5	P1P2	0.826996	0.0541732	5	5	P1P2	0.36195	0.082391	5	5	P1P2	0.344448	0.0304693	5	5	P1P2	0.373982	-0.0430852	5	5	P1P2	0.232404	-0.0826997	5	5	P1P2	0.22447	-0.0897793	5	5
Grm3	P1P2	0.753558	0.00540798	5	5	P1P2	0.679085	0.00237307	5	5	P1P2	0.579203	0.0291426	5	5	P1P2	0.382807	-0.102574	5	5	P1P2	0.565292	0.0659986	5	5	P1P2	0.576259	-0.0182876	5	5	P1P2	0.913549	-0.0750108	5	5	P1P2	0.528147	0.0312035	5	5	P1P2	0.630377	-0.00369528	5	5
Grm4	P1P2	0.978933	-0.002816	5	5	P1P2	0.997659	-9.72038e-05	5	5	P1P2	0.983613	0.00153651	5	5	P1P2	0.717885	0.06311	5	5	P1P2	0.88864	0.063765	5	5	P1P2	0.619944	0.027698	5	5	P1P2	0.758019	0.00796145	5	5	P1P2	0.941525	0.00804304	5	5	P1P2	0.740224	0.00954686	5	5
Grm5	P1P2	0.857952	0.00716471	5	5	P1P2	0.329992	0.0322895	5	5	P1P2	0.569207	0.03008	5	5	P1P2	0.80621	0.0584784	5	5	P1P2	0.727409	0.130624	5	5	P1P2	0.811706	-0.0465029	5	5	P1P2	0.904246	-0.0432295	5	5	P1P2	0.173376	0.116269	5	5	P1P2	0.413003	0.0573641	5	5
Grm7	P1P2	0.587258	-0.0576358	5	5	P1P2	0.431665	-0.0290204	5	5	P1P2	0.49605	-0.041753	5	5	P1P2	0.509172	-0.0760917	5	5	P1P2	0.412616	0.130537	5	5	P1P2	0.91766	-0.0174459	5	5	P1P2	0.11579	-0.139618	5	5	P1P2	0.955542	-0.0326249	5	5	P1P2	0.499772	-0.0744441	5	5
Grm8	P1P2	0.653488	-0.0902901	5	5	P1P2	0.846448	-0.0320146	5	5	P1P2	0.720371	-0.0611524	5	5	P1P2	0.23028	-0.226638	4	4	P1P2	0.535463	-0.103068	5	5	P1P2	0.134308	-0.137106	4	4	P1P2	0.0985523	-0.20481	5	5	P1P2	0.472227	-0.063874	5	5	P1P2	0.226717	-0.159303	5	5
Grp	P1P2	0.955542	0.000886547	5	5	P1P2	0.184765	-0.0612199	5	5	P1P2	0.499772	-0.0213722	5	5	P1P2	0.357409	-0.132817	5	5	P1P2	0.0856075	0.220142	5	5	P1P2	0.562027	0.0662388	5	5	P1P2	0.340291	-0.0288549	5	5	P1P2	0.883364	0.0171921	5	5	P1P2	0.628293	0.0013735	5	5
Gse1	P1P2	0.40468	-0.116246	5	5	P1P2	0.10036	-0.139455	5	5	P1P2	0.202872	-0.107489	5	5	P1P2	0.75064	-0.00184809	4	4	P1P2	0.213009	0.218853	5	5	P1P2	0.538315	0.164903	4	4	P1P2	0.452571	-0.165652	5	5	P1P2	0.983613	-0.107108	5	5	P1P2	0.73801	-0.111275	5	5
Gsg2	P1P2	0.0499962	-0.0852594	5	5	P1P2	0.384318	-0.0545572	5	5	P1P2	0.145579	-0.0777185	5	5	P1P2	0.573103	0.180744	5	5	P1P2	0.698531	0.00750967	5	5	P1P2	0.510703	0.0941267	5	5	P1P2	0.221129	-0.0798615	5	5	P1P2	0.423122	-0.0732486	5	5	P1P2	0.190663	-0.0689481	5	5
Gsk3a	P1P2	0.729172	-0.0102685	5	5	P1P2	0.967234	-0.0178323	5	5	P1P2	0.87642	-0.00711925	5	5	P1P2	0.930099	-0.00349094	5	5	P1P2	0.665746	0.0719159	5	5	P1P2	0.617831	0.0212419	5	5	P1P2	0.814418	-0.0314256	5	5	P1P2	0.674792	0.0168768	5	5	P1P2	0.960218	-0.00139691	5	5
Gsk3b	P1P2	0.499772	0.0325559	5	5	P1P2	0.705057	0.0164513	5	5	P1P2	0.479489	0.0220791	5	5	P1P2	0.573103	-0.180432	5	5	P1P2	0.416023	0.0724044	5	5	P1P2	0.908154	-0.0204335	5	5	P1P2	0.901922	-0.000618468	5	5	P1P2	0.247663	0.0786757	5	5	P1P2	0.56127	0.0171258	5	5
Gsn	P1	0.31898	-0.0445674	4	4	P1	0.358749	0.0256457	4	4	P2	0.459664	0.0292195	5	5	P1	0.0699278	0.247888	5	5	P2	0.101297	0.238026	5	5	P2	0.0879078	0.118098	5	5	P2	0.0496543	0.12414	5	5	P2	0.0305835	0.135108	5	5	P2	0.0108709	0.105691	5	5
Gspt1	P1P2	0.259867	-0.147203	5	5	P1P2	0.492344	-0.0649082	5	5	P1P2	0.398095	-0.126673	5	5	P1P2	0.323807	0.18811	4	4	P1P2	0.269048	0.174573	4	4	P1P2	0.0894066	0.207995	4	4	P1P2	0.586249	-0.012281	5	5	P1P2	0.528147	0.00895995	5	5	P1P2	0.818976	-0.0243079	5	5
Gspt2	P1P2	0.901922	-0.0249131	5	5	P1P2	0.668373	-0.0427351	5	5	P1P2	0.881048	-0.0227358	5	5	P1P2	0.953761	-0.0667608	5	5	P1P2	0.725173	0.0964321	5	5	P1P2	0.811706	0.0302035	5	5	P1P2	0.674792	-0.0588675	5	5	P1P2	0.960218	-0.0456822	5	5	P1P2	0.913549	-0.0567556	5	5
Gsr	P1P2	0.0649554	-0.0703469	5	5	P1P2	0.472227	-0.0175258	5	5	P1P2	0.17153	-0.0580118	5	5	P1P2	0.0207813	0.313317	5	5	P1P2	0.75668	-0.149332	5	5	P1P2	0.243146	0.057181	5	5	P1P2	0.472227	0.0224391	5	5	P1P2	0.085542	-0.108647	5	5	P1P2	0.396459	-0.0373709	5	5
Gss	P1P2	0.531992	0.0281324	5	5	P1P2	0.364595	0.0531334	5	5	P1P2	0.293526	0.045676	5	5	P1P2	0.44033	-0.101915	5	5	P1P2	0.344951	-0.128355	5	5	P1P2	0.243146	-0.103358	5	5	P1P2	0.95788	-0.0206375	5	5	P1P2	0.814418	-0.0192588	5	5	P1P2	0.890316	-0.0199481	5	5
Gsta1	P1P2	0.38512	-0.0222778	5	5	P1P2	0.753558	-0.0129363	5	5	P1P2	0.539723	-0.017607	5	5	P1P2	0.230785	0.11688	5	5	P1P2	0.337395	-0.071429	5	5	P1P2	0.711327	0.0131547	5	5	P1P2	0.899599	0.0351719	5	5	P1P2	0.281559	-0.111064	5	5	P1P2	0.58524	-0.0362745	5	5
Gsta2	P1P2	0.146393	0.0635736	5	5	P1P2	0.54751	-0.0219171	5	5	P1P2	0.322761	0.0388116	5	5	P1P2	0.167213	-0.278172	5	5	P1P2	0.563279	-0.140634	5	5	P1P2	0.290838	-0.176226	5	5	P1P2	0.773696	-0.0192038	5	5	P1P2	0.839561	-0.0166166	5	5	P1P2	0.73801	-0.0105688	5	5
Gsta3	P1P2	0.251281	-0.0870431	5	5	P1P2	0.227846	-0.0615009	5	5	P1P2	0.213474	-0.0611079	5	5	P1P2	0.188243	0.252602	5	5	P1P2	0.0605265	0.312963	5	5	P1P2	0.0423396	0.257852	5	5	P1P2	1	0.00122338	5	5	P1P2	0.77145	0.0392296	5	5	P1P2	0.841856	0.0226889	5	5
Gstk1	P1P2	1	-0.00983702	5	5	P1P2	0.758019	-0.0709051	5	5	P1P2	0.918206	-0.0497344	5	5	P1P2	0.787848	0.066927	5	5	P1P2	0.15185	0.156187	5	5	P1P2	0.22662	0.115308	5	5	P1P2	0.800782	-0.00479529	5	5	P1P2	0.533919	-0.015693	5	5	P1P2	0.816697	-0.000471987	5	5
Gstm1	P1P2	0.798515	-0.0304197	5	5	P1P2	0.235864	0.0790731	5	5	P1P2	0.649261	0.0359587	5	5	P1P2	0.946657	0.0661807	5	5	P1P2	0.608347	-0.0796006	5	5	P1P2	0.684718	-0.0363273	5	5	P1P2	0.878734	-0.0501499	5	5	P1P2	0.528147	0.0560935	5	5	P1P2	0.825825	0.0366038	5	5
Gstm2	P1P2	0.962556	-0.0150282	5	5	P1P2	0.459664	-0.0175168	5	5	P1P2	0.653488	-0.00616694	5	5	P1P2	0.803909	0.0307374	5	5	P1P2	0.114333	0.203416	5	5	P1P2	0.212007	0.104075	5	5	P1P2	0.735797	0.0434487	5	5	P1P2	0.421426	0.0386716	5	5	P1P2	0.530068	0.0410602	5	5
Gstm4	P1P2	0.288166	0.0396208	5	5	P1P2	0.655606	-0.0308354	5	5	P1P2	0.711606	0.000985048	5	5	P1P2	0.577158	-0.0936877	5	5	P1P2	0.765759	-0.0262987	5	5	P1P2	0.454677	-0.0279876	5	5	P1P2	0.720371	0.0262462	5	5	P1P2	0.503508	-0.0505753	5	5	P1P2	0.749105	-0.0193986	5	5
Gstm5	P1P2	0.378731	0.0207454	5	5	P1P2	0.581212	0.0244322	5	5	P1P2	0.507259	0.0336889	5	5	P1P2	0.277111	-0.231818	5	5	P1P2	0.0928976	-0.221664	5	5	P1P2	0.0733829	-0.215075	5	5	P1P2	0.992977	-0.0815205	5	5	P1P2	0.492344	-0.0926573	5	5	P1P2	0.800782	-0.0907922	5	5
Gstm7	P1P2	0.02816	0.0821711	4	4	P1P2	0.0250248	0.0941921	4	4	P1P2	0.0131118	0.0824547	4	4	P1P2	0.51318	-0.117699	4	4	P1P2	0.594871	-0.097465	4	4	P1P2	0.320074	-0.0856208	4	4	P1P2	0.113872	0.0877446	4	4	P1P2	0.100978	0.128237	4	4	P1P2	0.0633332	0.0959618	4	4
Gsto1	P1P2	0.54751	-0.0335526	5	5	P1P2	0.271203	-0.0763527	5	5	P1P2	0.41133	-0.0535214	5	5	P1P2	0.885329	0.00599831	5	5	P1P2	0.108969	0.267486	5	5	P1P2	0.143244	0.166581	5	5	P1P2	0.851046	-0.018073	5	5	P1P2	0.636645	0.0200376	5	5	P1P2	0.95788	-0.0086664	5	5
Gsto2	P1P2	0.541664	-0.0310789	5	5	P1P2	0.978933	0.0156336	5	5	P1P2	0.77145	-0.023626	5	5	P1P2	0.946657	-0.0261322	5	5	P1P2	0.606264	0.0483985	5	5	P1P2	0.598961	0.0610982	5	5	P1P2	0.964895	-0.0109908	5	5	P1P2	0.607621	0.033511	5	5	P1P2	0.983613	-0.00840387	5	5
Gstp1	P1P2	0.214556	-0.0422206	5	5	P1P2	0.0243259	-0.22958	5	5	P1P2	0.0744321	-0.155579	5	5	P1P2	0.0595997	0.276033	5	5	P1P2	0.15966	0.363124	5	5	P1P2	0.0168597	0.30127	5	5	P1P2	0.414679	0.0303733	5	5	P1P2	0.0612104	-0.195811	5	5	P1P2	0.483143	-0.0729918	5	5
Gstp2	P1P2	0.425881	0.036447	4	4	P1P2	0.985591	-0.0109532	4	4	P1P2	0.778907	0.0333603	4	4	P1P2	0.819687	0.0654494	4	4	P1P2	0.966757	-0.0112061	4	4	P1P2	0.771758	0.0367308	4	4	P1P2	0.153666	0.044945	4	4	P1P2	0.909807	0.0207366	4	4	P1P2	0.306391	0.0196218	4	4
Gstt1	P1P2	0.317051	0.0328958	5	5	P1P2	0.528147	0.0430634	5	5	P1P2	0.296232	0.0524989	5	5	P1P2	0.616341	0.06731	5	5	P1P2	0.449209	0.0843975	5	5	P1P2	0.231258	0.067719	5	5	P1P2	0.149682	0.0975074	5	5	P1P2	0.114437	0.10312	5	5	P1P2	0.0882454	0.095054	5	5
Gstt2	P1P2	0.438571	-0.0780326	5	5	P1P2	0.929858	-0.0716418	5	5	P1P2	0.814418	-0.0805536	5	5	P1P2	0.908856	0.112757	5	5	P1P2	1	0.0524445	5	5	P1P2	0.745085	0.104333	5	5	P1P2	0.628293	-0.0585336	5	5	P1P2	0.551424	-0.101013	5	5	P1P2	0.290838	-0.0725524	5	5
Gstz1	P1P2	0.861409	0.0123858	5	5	P1P2	0.474037	0.0430102	5	5	P1P2	0.640839	0.0194281	5	5	P1P2	0.735742	0.11341	5	5	P1P2	0.086698	0.374229	5	5	P1P2	0.284049	0.28412	5	5	P1P2	0.941525	0.0673759	5	5	P1P2	0.0408464	0.199979	5	5	P1P2	0.315634	0.131543	5	5
Gtf2b	P1P2	0.683389	-0.0146379	5	5	P1P2	0.431665	0.0446965	5	5	P1P2	0.632463	0.0377206	5	5	P1P2	0.706802	-0.0887256	5	5	P1P2	0.185904	-0.167782	5	5	P1P2	0.317624	-0.146086	5	5	P1P2	0.341779	-0.0420353	5	5	P1P2	0.848746	-0.033462	5	5	P1P2	0.571199	-0.0348428	5	5
Gtf2h1	P1P2	0.773696	-0.0190339	5	5	P1P2	0.762488	-0.0351259	5	5	P1P2	0.848746	-0.0350306	5	5	P1P2	0.249218	0.120687	5	5	P1P2	0.363521	0.211483	5	5	P1P2	0.10857	0.159473	5	5	P1P2	0.490496	0.0418138	5	5	P1P2	0.276348	0.0234363	5	5	P1P2	0.293526	0.0254007	5	5
Gtf2h3	P1P2	0.00732291	-0.302084	5	5	P1P2	0.0463413	-0.314992	5	5	P1P2	0.0206116	-0.308538	5	5	P1P2	0.985398	0.00345928	4	4	P1P2	0.75144	0.119634	4	4	P1P2	0.678761	0.0638013	4	4	P1P2	0.025173	-0.543415	5	5	P1P2	0.0580334	-0.211473	5	5	P1P2	0.0299121	-0.422495	5	5
Gtf2h4	P1P2	0.88568	0.0292742	5	5	P1P2	0.151348	0.0944022	5	5	P1P2	0.689863	0.0728556	5	5	P1P2	0.829313	0.16184	5	5	P1P2	0.49132	-0.167555	5	5	P1P2	0.865556	-0.0414235	5	5	P1P2	0.477668	0.0318499	5	5	P1P2	0.853347	0.134076	5	5	P1P2	0.707238	0.082963	5	5
Gtf2h5	P1P2	0.537785	0.0398704	5	5	P1P2	0.347772	0.036549	5	5	P1P2	0.438571	0.0413231	5	5	P1P2	0.340579	-0.55847	5	5	P1P2	0.68973	-0.0380892	5	5	P1P2	0.127572	-0.193218	5	5	P1P2	0.407997	-0.178289	5	5	P1P2	0.301692	0.0217718	5	5	P1P2	0.531992	-0.0544637	5	5
Gtpbp4	P1P2	0.00255896	-0.284143	5	5	P1P2	0.00200403	-0.169173	5	5	P1P2	0.000748115	-0.219057	5	5	P1P2	0.175086	0.340007	4	4	P1P2	0.0299768	-0.401908	5	5	P1P2	0.849723	0.0105029	4	4	P1P2	0.00212609	-0.28669	5	5	P1P2	0.000867734	-0.442301	5	5	P1P2	0.000849623	-0.364496	5	5
Gtse1	P1P2	0.546533	-0.0528142	5	5	P1P2	0.45611	-0.0937764	5	5	P1P2	0.918206	-0.0716815	5	5	P1P2	0.0214459	-0.513391	5	5	P1P2	0.663489	0.0629453	4	4	P1P2	0.0673514	-0.22002	4	4	P1P2	0.0207727	-0.279769	5	5	P1P2	0.851046	-0.163958	5	5	P1P2	0.122746	-0.235831	5	5
Guca1a	P1P2	0.505381	-0.00992556	5	5	P1P2	0.899599	0.00922415	5	5	P1P2	0.908896	0.0058613	5	5	P1P2	0.480053	0.167773	5	5	P1P2	0.597964	0.0803025	5	5	P1P2	0.341398	0.114228	5	5	P1P2	0.530068	0.0256839	5	5	P1P2	0.558307	0.0514881	5	5	P1P2	0.440307	0.0218348	5	5
Gucy1a2	P1P2	0.948532	-0.0131092	5	5	P1P2	0.364595	-0.0356555	5	5	P1P2	0.624135	-0.0249329	5	5	P1P2	0.91829	0.143758	5	5	P1P2	0.402495	0.179189	5	5	P1P2	0.632685	0.120172	5	5	P1P2	0.927526	-0.00227229	5	5	P1P2	0.862562	0.0323833	5	5	P1P2	0.878734	-0.00876041	5	5
Gucy1a3	P1P2	0.679085	-0.0281946	5	5	P1P2	0.985954	0.0167973	5	5	P1P2	0.93219	-0.0144483	5	5	P1P2	0.394257	0.10854	5	5	P1P2	0.369847	-0.200204	5	5	P1P2	0.797792	-0.0685825	5	5	P1P2	0.718176	-0.0338246	5	5	P1P2	0.355356	-0.0633277	5	5	P1P2	0.746882	-0.0478176	5	5
Gucy1b3	P1P2	0.335852	-0.0479599	5	5	P1P2	0.846448	-0.0703849	5	5	P1P2	0.428236	-0.0597847	5	5	P1P2	0.377962	-0.117778	5	5	P1P2	0.683156	0.103137	5	5	P1P2	0.856139	-0.0488879	5	5	P1P2	0.0645301	-0.136526	5	5	P1P2	0.651373	-0.0554865	5	5	P1P2	0.206012	-0.0934386	5	5
Gucy2c	P1P2	0.108501	-0.0664268	5	5	P1P2	0.607621	-0.0313863	5	5	P1P2	0.305831	-0.0570435	5	5	P1P2	0.494967	-0.171479	5	5	P1P2	0.365096	-0.147879	5	5	P1P2	0.164862	-0.160668	5	5	P1P2	0.0549947	-0.159757	5	5	P1P2	0.272483	-0.176914	5	5	P1P2	0.057261	-0.147657	5	5
Gucy2e	P1P2	0.463234	-0.0304341	5	5	P1P2	0.976592	0.00317688	5	5	P1P2	0.722568	-0.0141438	5	5	P1P2	0.665268	-0.0452259	5	5	P1P2	0.241658	-0.142249	5	5	P1P2	0.800107	-0.0716286	5	5	P1P2	0.825825	-0.0435656	5	5	P1P2	0.356121	-0.0851323	5	5	P1P2	0.436838	-0.0368656	5	5
Gucy2f	P1P2	0.0950148	-0.083808	5	5	P1P2	0.501638	-0.0185733	5	5	P1P2	0.198741	-0.0259788	5	5	P1P2	0.257872	0.195985	5	5	P1P2	0.527645	0.0625291	5	5	P1P2	0.175118	0.11522	5	5	P1P2	0.483143	-0.0321514	5	5	P1P2	0.899599	-0.000981302	5	5	P1P2	0.583224	-0.00471313	5	5
Guk1	P2	0.263609	-0.021007	5	5	P1	0.255549	-0.111272	5	5	P1	0.304447	-0.0933929	5	5	P1	0.68701	-0.096083	5	5	P1	0.228735	-0.095998	5	5	P1	0.259234	-0.0594463	5	5	P1	0.366149	-0.117726	5	5	P1	0.0186142	-0.226232	5	5	P1	0.0399865	-0.17268	5	5
Gusb	P1P2	0.704503	-0.0154448	4	4	P1P2	0.20676	-0.0542601	4	4	P1P2	0.239135	-0.0433619	4	4	P1P2	0.900691	-0.0633563	4	4	P1P2	0.0985239	0.403884	4	4	P1P2	0.138724	0.153034	4	4	P1P2	0.43936	-0.0350648	4	4	P1P2	0.385122	0.0352713	4	4	P1P2	0.889015	0.00739737	4	4
Gyg	ENSMUST00000178328.1	0.766344	-0.00663853	4	4	ENSMUST00000178328.1	0.665897	0.023805	4	4	ENSMUST00000178328.1	0.654006	0.00829253	4	4	ENSMUST00000178328.1	0.762026	-0.0629579	4	4	ENSMUST00000178328.1	0.300556	-0.0885415	4	4	ENSMUST00000178328.1	0.355547	-0.102651	4	4	ENSMUST00000178328.1	0.799129	-0.0280354	4	4	ENSMUST00000178328.1	0.822039	-0.0461387	4	4	ENSMUST00000178328.1	0.806747	-0.0332072	4	4
Gyk	P1P2	0.353831	0.0436046	5	5	P1P2	0.0499962	0.0690488	5	5	P1P2	0.0887942	0.0507807	5	5	P1P2	0.996441	-0.010471	5	5	P1P2	0.400822	-0.109815	5	5	P1P2	0.510703	-0.074839	5	5	P1P2	0.41133	0.0521658	5	5	P1P2	0.406337	0.064874	5	5	P1P2	0.340291	0.0496028	5	5
Gykl1	P1P2	0.53585	-0.0328827	5	5	P1P2	0.95788	0.0302062	5	5	P1P2	0.740224	-0.0153697	5	5	P1P2	0.927736	-0.0306212	5	5	P1P2	0.781725	-0.0488641	5	5	P1P2	0.830349	-0.0397426	5	5	P1P2	0.758019	-0.0791919	5	5	P1P2	0.869486	-0.0336969	5	5	P1P2	0.821258	-0.0578329	5	5
Gzmb	P1P2	0.586836	0.0357937	4	4	P1P2	0.147146	0.0814005	4	4	P1P2	0.263547	0.0553067	4	4	P1P2	0.770918	-0.0344104	4	4	P1P2	0.0868844	-0.200984	4	4	P1P2	0.246608	-0.0842426	4	4	P1P2	0.335186	0.0298792	4	4	P1P2	0.99607	-0.0358051	4	4	P1P2	0.67547	0.0289888	4	4
H2-Aa	P1P2	0.361499	-0.108716	5	5	P1P2	0.572197	-0.0786083	5	5	P1P2	0.431665	-0.0670079	5	5	P1P2	0.82468	0.0986317	5	5	P1P2	0.876883	-0.0775907	5	5	P1P2	0.628426	0.0412993	5	5	P1P2	0.892636	-0.0546622	5	5	P1P2	0.2895	-0.151297	5	5	P1P2	0.399735	-0.0896618	5	5
H2-Ab1	P1P2	0.0730128	-0.092144	5	5	P1P2	0.0641072	-0.0833565	5	5	P1P2	0.0561183	-0.0877503	5	5	P1P2	0.217749	0.119578	5	5	P1P2	0.90514	-0.0486149	5	5	P1P2	0.482247	0.100842	5	5	P1P2	0.366149	-0.0787845	5	5	P1P2	0.0871558	-0.160399	5	5	P1P2	0.14721	-0.119592	5	5
H2-D1	P1P2	0.839561	-0.0187047	5	5	P1P2	0.628293	-0.0381013	5	5	P1P2	0.729172	-0.0255982	5	5	P1P2	0.331616	-0.169363	5	5	P1P2	0.795484	0.0526274	5	5	P1P2	0.624179	-0.0494954	5	5	P1P2	0.159889	-0.0748797	5	5	P1P2	0.617919	-0.0325963	5	5	P1P2	0.338807	-0.0449899	5	5
H2-Eb1	P1P2	0.184765	-0.123238	5	5	P1P2	0.862562	0.00729883	5	5	P1P2	0.507259	-0.0602932	5	5	P1P2	0.547078	0.309134	5	5	P1P2	0.85579	-0.00258962	5	5	P1P2	0.770161	0.153272	5	5	P1P2	0.93219	-0.0254851	5	5	P1P2	0.681236	-0.0399608	5	5	P1P2	0.766965	-0.0493361	5	5
H2-K1	P1P2	0.749105	0.0209165	5	5	P1P2	0.766965	-0.0364111	5	5	P1P2	0.992977	0.00784598	5	5	P1P2	0.591457	-0.202086	5	5	P1P2	0.16233	-0.174992	5	5	P1P2	0.314731	-0.153515	5	5	P1P2	0.438571	-0.0345833	5	5	P1P2	0.106577	-0.135334	5	5	P1P2	0.16164	-0.0955438	5	5
H2-Ke6	P1P2	0.119925	0.054778	5	5	P1P2	0.242895	0.0556596	5	5	P1P2	0.120626	0.0517828	5	5	P1P2	0.97035	-0.00299158	5	5	P1P2	0.650658	-0.0461936	5	5	P1P2	0.853787	-0.0232573	5	5	P1P2	0.129281	0.082214	5	5	P1P2	0.492344	0.0375014	5	5	P1P2	0.212396	0.0603411	5	5
H2-M3	P1P2	0.356886	-0.0637482	5	5	P1P2	0.0124237	-0.0856344	5	5	P1P2	0.046664	-0.0734886	5	5	P1P2	0.273187	-0.265419	5	5	P1P2	0.602108	0.0614641	5	5	P1P2	0.837366	-0.16318	5	5	P1P2	0.0273516	-0.180609	5	5	P1P2	0.132271	-0.170673	5	5	P1P2	0.0460205	-0.167905	5	5
H2-Q1	P1P2	0.700704	-0.00858155	5	5	P1P2	0.173376	-0.0828597	5	5	P1P2	0.595366	-0.0448973	5	5	P1P2	0.718058	-0.00499531	4	4	P1P2	0.0106006	0.345255	4	4	P1P2	0.0279345	0.177587	4	4	P1P2	0.58524	-0.108589	5	5	P1P2	0.793987	-0.100736	5	5	P1P2	0.929858	-0.104663	5	5
H2-Q10	P1P2	0.559294	0.0294947	5	5	P1P2	0.388339	0.0948578	5	5	P1P2	0.40468	0.041176	5	5	P1P2	0.765061	0.0759286	5	5	P1P2	0.725173	-0.00398842	5	5	P1P2	0.922418	0.00898794	5	5	P1P2	0.281559	0.0566244	5	5	P1P2	0.38512	0.0433358	5	5	P1P2	0.315634	0.0537198	5	5
H2-Q2	P1P2	0.113765	0.0636141	5	5	P1P2	0.225591	0.066533	5	5	P1P2	0.121329	0.0584053	5	5	P1P2	0.116062	-0.276685	5	5	P1P2	0.128655	-0.202598	5	5	P1P2	0.0673401	-0.239641	5	5	P1P2	0.812142	-0.0191266	5	5	P1P2	0.941525	-0.0326854	5	5	P1P2	0.969573	-0.0332786	5	5
H2-Q4	P1P2	0.755787	-0.00510085	5	5	P1P2	0.729172	-0.0331967	5	5	P1P2	0.583224	-0.0301419	5	5	P1P2	0.517796	-0.123936	5	5	P1P2	0.551273	0.0432104	5	5	P1P2	0.729266	-0.0171599	5	5	P1P2	0.318472	-0.0709952	5	5	P1P2	0.764726	-0.0185448	5	5	P1P2	0.73801	-0.028873	5	5
H2-Q6	P1P2	0.19747	-0.0618055	4	4	P1P2	0.0592414	-0.0822556	4	4	P1P2	0.0696533	-0.0720306	4	4	P1P2	0.467162	-0.161586	4	4	P1P2	0.434303	0.0890105	4	4	P1P2	0.602042	-0.00710907	4	4	P1P2	0.145323	-0.17751	4	4	P1P2	0.279284	-0.0962444	4	4	P1P2	0.172469	-0.110805	4	4
H2-Q7	P1P2	0.151348	-0.0397417	5	5	P1P2	0.702879	-0.0170216	5	5	P1P2	0.358419	-0.0326517	5	5	P1P2	0.601769	-0.0708755	5	5	P1P2	0.215207	-0.192008	5	5	P1P2	0.252961	-0.132928	5	5	P1P2	0.0850094	-0.104285	5	5	P1P2	0.143962	-0.123802	5	5	P1P2	0.072079	-0.100387	5	5
H2afx	P1P2	0.127806	-0.0805072	5	5	P1P2	0.0973616	-0.0852635	5	5	P1P2	0.0823867	-0.0999013	5	5	P1P2	0.0955792	-0.261329	5	5	P1P2	0.153131	-0.443414	5	5	P1P2	0.0133738	-0.284819	5	5	P1P2	0.00957439	-0.24494	5	5	P1P2	0.0444443	-0.359936	5	5	P1P2	0.0152443	-0.284907	5	5
H2afy	P1P2	0.963726	-0.0268727	5	5	P1P2	0.601479	-0.0093836	5	5	P1P2	0.683389	-0.0181282	5	5	P1P2	0.0606128	-0.262499	5	5	P1P2	0.472755	-0.115219	5	5	P1P2	0.0553272	-0.182696	5	5	P1P2	0.0363046	-0.153881	5	5	P1P2	0.674792	-0.0630178	5	5	P1P2	0.143159	-0.112029	5	5
H3f3a	P1P2	0.233553	-0.0172189	5	5	P1P2	0.472227	-0.0798372	5	5	P1P2	0.35231	-0.0477928	5	5	P1P2	0.270592	0.177415	5	5	P1P2	1	0.0633684	5	5	P1P2	0.397259	0.0909468	5	5	P1P2	0.844151	-0.00874486	5	5	P1P2	0.318472	-0.0952957	5	5	P1P2	0.457885	-0.0520203	5	5
H3f3b	ENSMUST00000106454.1	0.722568	0.0489517	5	5	ENSMUST00000016703.7	0.756903	-0.0176458	5	5	ENSMUST00000016703.7	0.807593	0.00845265	5	5	ENSMUST00000016703.7	0.15826	-0.285897	5	5	ENSMUST00000016703.7	0.263898	0.0828936	5	5	ENSMUST00000106454.1	0.0873519	-0.180849	5	5	ENSMUST00000016703.7	0.481314	-0.124144	5	5	ENSMUST00000016703.7	0.452571	0.0274223	5	5	ENSMUST00000106454.1	0.800782	-0.0105932	5	5
H6pd	P2	0.212396	0.0814132	5	5	P2	0.705057	-0.0108554	5	5	P2	0.431665	0.0256678	5	5	P2	0.166301	-0.204172	5	5	P1	0.545318	0.102048	5	5	P1	0.272101	0.0964277	5	5	P1	0.823541	0.0196559	5	5	P1	0.587258	0.0943808	5	5	P1	0.674792	0.0570183	5	5
Hadh	P1P2	0.0834278	0.0789206	5	5	P1P2	0.0616175	0.124901	5	5	P1P2	0.0469886	0.100167	5	5	P1P2	0.403398	-0.125568	5	5	P1P2	0.96673	-0.0257467	5	5	P1P2	0.520379	-0.0716793	5	5	P1P2	0.689863	0.0416348	5	5	P1P2	0.0706966	0.164623	5	5	P1P2	0.247663	0.113554	5	5
Hadha	P1P2	0.492344	-0.0145932	5	5	P1P2	0.816696	-0.000943371	5	5	P1P2	0.681236	-0.0155858	5	5	P1P2	0.508218	-0.0765138	5	5	P1P2	0.0940621	-0.194294	5	5	P1P2	0.134451	-0.0817745	5	5	P1P2	0.305831	-0.0989397	5	5	P1P2	0.0716157	-0.12826	5	5	P1P2	0.0876992	-0.10273	5	5
Hadhb	P1P2	0.711606	-0.0161346	5	5	P1P2	0.308611	-0.0566408	5	5	P1P2	0.454338	-0.0484459	5	5	P1P2	0.352768	-0.135031	5	5	P1P2	0.749892	0.0726746	5	5	P1P2	0.445688	-0.0250392	5	5	P1P2	0.974252	-0.0327577	5	5	P1P2	0.449047	-0.0489806	5	5	P1P2	0.634553	-0.0148973	5	5
Hagh	P1P2	0.747993	-0.0290569	5	5	P1P2	0.983613	-0.130255	5	5	P1P2	0.864869	-0.0837765	5	5	P1P2	0.904144	-0.00428835	5	5	P1P2	0.940627	0.285714	5	5	P1P2	0.94386	0.151428	5	5	P1P2	0.758019	0.000646242	5	5	P1P2	0.922864	-0.0453448	5	5	P1P2	0.925195	-0.0377054	5	5
Haghl	P1P2	0.58928	0.0530625	5	5	P1P2	0.539723	0.0507925	5	5	P1P2	0.53585	0.0590855	5	5	P1P2	0.735742	-0.0730239	5	5	P1P2	0.654954	-0.0769981	5	5	P1P2	0.557992	-0.0382812	5	5	P1P2	0.709421	0.0698492	5	5	P1P2	0.846448	0.0118883	5	5	P1P2	0.787207	0.0511	5	5
Hal	P1P2	0.0701601	-0.0995045	4	4	P1P2	0.425881	-0.0687229	4	4	P1P2	0.177692	-0.0755861	4	4	P1P2	0.423529	0.100279	4	4	P1P2	0.393364	-0.0338543	4	4	P1P2	0.813107	0.0243761	4	4	P1P2	0.200918	-0.0751286	4	4	P1P2	0.0905187	-0.121836	4	4	P1P2	0.0969482	-0.118734	4	4
Hao1	P1P2	0.797383	0.00396949	5	5	P1P2	0.915877	0.0266169	5	5	P1P2	0.892636	0.011811	5	5	P1P2	0.366806	-0.119679	5	5	P1P2	0.839455	-0.02354	5	5	P1P2	0.445688	-0.0484985	5	5	P1P2	0.359957	-0.061719	5	5	P1P2	0.995318	-0.0458322	5	5	P1P2	0.626212	-0.0348109	5	5
Hao2	P1P2	0.827152	0.0192956	4	4	P1P2	0.564438	0.0261318	4	4	P1P2	0.642202	0.0227137	4	4	P1P2	0.956212	-0.0698252	4	4	P1P2	0.342847	0.110847	4	4	P1P2	0.544978	0.042022	4	4	P1P2	0.881237	-0.00344638	4	4	P1P2	0.145323	0.0875475	4	4	P1P2	0.422075	0.0370911	4	4
Hapln1	P1P2	0.372407	0.0221611	5	5	P1P2	0.595366	-0.0438552	5	5	P1P2	0.315634	-0.0247931	5	5	P1P2	0.10193	-0.2987	4	4	P1P2	0.695237	0.0247591	4	4	P1P2	0.140521	-0.13697	4	4	P1P2	0.346267	-0.27382	5	5	P1P2	0.640839	-0.111351	5	5	P1P2	0.988295	-0.182674	5	5
Hars	P1P2	0.0273516	-0.163727	5	5	P1P2	0.170613	-0.0982055	5	5	P1P2	0.0496543	-0.145544	5	5	P1P2	0.333099	0.114237	5	5	P1P2	0.502644	-0.0654935	5	5	P1P2	0.613615	0.0157657	5	5	P1P2	0.179954	-0.233835	5	5	P1P2	0.0561183	-0.227315	5	5	P1P2	0.0744321	-0.223806	5	5
Has3	P1P2	0.925195	-0.00963302	5	5	P1P2	0.626212	-0.0555872	5	5	P1P2	0.812142	-0.0323121	5	5	P1P2	0.663109	-0.0173085	5	5	P1P2	0.265174	0.198723	5	5	P1P2	0.538032	0.0640202	5	5	P1P2	0.834977	-0.0171173	5	5	P1P2	0.715984	0.0215278	5	5	P1P2	0.962556	-0.0126882	5	5
Haus1	P1P2	0.0493143	-0.545217	5	5	P1P2	0.0758737	-0.315307	5	5	P1P2	0.0636866	-0.451098	5	5	P1P2	0.373256	-0.103393	3	3	P1P2	0.765396	0.139031	4	4	P1P2	0.310786	-0.0810954	3	3	P1P2	0.0290366	-0.804317	5	5	P1P2	0.0557416	-0.492331	5	5	P1P2	0.0329158	-0.648324	5	5
Haus2	P1P2	0.62206	-0.068805	5	5	P1P2	0.591306	-0.0534041	5	5	P1P2	0.605571	-0.0611046	5	5	P1P2	0.130521	0.254672	5	5	P1P2	0.255087	0.193992	5	5	P1P2	0.0668927	0.224332	5	5	P1P2	0.668373	0.0210228	5	5	P1P2	0.822399	-0.0187981	5	5	P1P2	0.758019	-0.0152602	5	5
Haus5	P1P2	0.240535	-0.0747401	5	5	P1P2	0.347772	0.0232258	5	5	P1P2	0.867177	-0.0211569	5	5	P1P2	0.5004	0.0391875	4	4	P1P2	0.637838	-0.0810253	5	5	P1P2	0.553925	0.0501694	4	4	P1P2	0.308611	-0.153664	5	5	P1P2	0.681236	-0.0461986	5	5	P1P2	0.946196	-0.115066	5	5
Hba-a1	ENSMUST00000093209.3	0.426527	-0.00651864	5	5	ENSMUST00000093209.3	0.729172	0.00084772	5	5	ENSMUST00000093209.3	0.528147	-0.00218208	5	5	ENSMUST00000093209.3	0.656648	0.114973	5	5	ENSMUST00000093209.3	0.876883	0.00804165	5	5	ENSMUST00000093209.3	0.758731	0.0637398	5	5	ENSMUST00000093209.3	0.657727	-0.0115685	5	5	ENSMUST00000093209.3	0.897277	0.0161669	5	5	ENSMUST00000093209.3	0.832687	-0.00389936	5	5
Hba-a2	P1P2	0.632463	0.0105744	5	5	P1P2	0.978933	0.00267963	5	5	P1P2	0.760253	0.00892511	5	5	P1P2	0.446521	-0.139521	5	5	P1P2	0.424613	-0.182916	5	5	P1P2	0.497315	-0.181444	5	5	P1P2	0.645044	-0.0514971	5	5	P1P2	0.340291	-0.100713	5	5	P1P2	0.424823	-0.0814294	5	5
Hbb-bh1	P1P2	0.0255575	-0.0934252	5	5	P1P2	0.154721	-0.100241	5	5	P1P2	0.0542561	-0.0869823	5	5	P1P2	0.275799	0.127555	5	5	P1P2	0.745378	-0.0361456	5	5	P1P2	0.443902	0.068032	5	5	P1P2	0.386728	-0.0750629	5	5	P1P2	0.10158	-0.158522	5	5	P1P2	0.16164	-0.0918138	5	5
Hbb-bs	P1P2	0.855649	0.0175078	5	5	P1P2	0.674792	-0.0524447	5	5	P1P2	0.758019	-0.0317614	5	5	P1P2	0.117448	-0.258088	5	5	P1P2	0.610433	0.0829049	5	5	P1P2	0.491636	-0.0890837	5	5	P1P2	0.159018	-0.0834183	5	5	P1P2	0.995318	-0.0277068	5	5	P1P2	0.344767	-0.0558896	5	5
Hbp1	P1P2	0.364595	0.0940422	5	5	P1P2	0.0326758	0.0966853	5	5	P1P2	0.0927136	0.0857815	5	5	P1P2	0.392609	-0.300498	5	5	P1P2	0.663582	-0.120018	5	5	P1P2	0.0918801	-0.216959	5	5	P1P2	0.702879	0.00272828	5	5	P1P2	0.565231	0.156155	5	5	P1P2	0.881048	0.0917812	5	5
Hc	P1P2	0.567217	-0.0198198	5	5	P1P2	0.27441	-0.0237154	5	5	P1P2	0.494195	-0.0629472	5	5	P1P2	0.813125	-0.111519	5	5	P1P2	0.950113	0.0194157	5	5	P1P2	0.607315	-0.0843118	5	5	P1P2	0.16164	-0.0942028	5	5	P1P2	0.256163	-0.086934	5	5	P1P2	0.14721	-0.0849514	5	5
Hcfc1	P1P2	0.0473151	-0.193138	5	5	P1P2	0.113096	-0.19298	5	5	P1P2	0.0739565	-0.193059	5	5	P1P2	0.193283	0.364829	5	5	P1P2	0.305425	-0.104938	5	5	P1P2	0.580356	0.0844917	5	5	P1P2	0.103432	-0.103507	5	5	P1P2	0.0124237	-0.33385	5	5	P1P2	0.0288212	-0.255922	5	5
Hck	P1P2	0.997659	-0.0446899	5	5	P1P2	0.551424	-0.0185263	5	5	P1P2	0.613791	-0.027805	5	5	P1P2	0.213341	0.150423	5	5	P1P2	0.705158	0.0836525	5	5	P1P2	0.228931	0.197654	5	5	P1P2	0.645044	-0.00148936	5	5	P1P2	0.689863	0.0404345	5	5	P1P2	0.655607	-0.0168955	5	5
Hcn2	P1P2	0.591306	-0.0262064	5	5	P1P2	0.992977	-0.00110408	5	5	P1P2	0.860257	-0.0212989	5	5	P1P2	0.610077	-0.182116	5	5	P1P2	0.498854	-0.08489	5	5	P1P2	0.412468	-0.105606	5	5	P1P2	0.347772	-0.08744	5	5	P1P2	0.505381	-0.0359339	5	5	P1P2	0.380322	-0.0492173	5	5
Hcrt	P1P2	0.609675	0.0371688	5	5	P1P2	0.0138268	0.105618	5	5	P1P2	0.0860772	0.0804277	5	5	P1P2	0.714554	-0.0427358	5	5	P1P2	0.616711	0.0672239	5	5	P1P2	0.497315	0.0326813	5	5	P1P2	0.238192	0.0215971	5	5	P1P2	0.00719548	0.186687	5	5	P1P2	0.0215948	0.120459	5	5
Hdac1	P1P2	0.286836	0.0350852	5	5	P1P2	0.436838	0.0312955	5	5	P1P2	0.317051	0.030432	5	5	P1P2	0.0915093	-0.320693	5	5	P1P2	0.298449	0.123365	5	5	P1P2	0.538032	-0.076209	5	5	P1P2	0.40468	-0.0575377	5	5	P1P2	0.169699	0.149555	5	5	P1P2	0.915877	0.0628761	5	5
Hdac10	P1P2	0.275055	0.0977119	5	5	P1P2	0.215641	0.0655798	5	5	P1P2	0.194671	0.0816459	5	5	P1P2	0.309883	-0.15669	5	5	P1P2	0.950113	0.0399592	5	5	P1P2	0.767871	-0.0583656	5	5	P1P2	0.887998	0.0575573	5	5	P1P2	0.391575	0.103199	5	5	P1P2	0.607621	0.0930885	5	5
Hdac2	P1P2	0.77145	0.0278093	5	5	P1P2	0.30032	0.104395	5	5	P1P2	0.47585	0.0507991	5	5	P1P2	0.533312	-0.194481	5	5	P1P2	0.633588	-0.0103424	5	5	P1P2	0.686921	-0.125026	5	5	P1P2	0.301692	-0.0280226	5	5	P1P2	0.188682	0.0628193	5	5	P1P2	0.676937	0.00949878	5	5
Hdac3	P1P2	0.198741	-0.0554738	5	5	P1P2	0.0887941	-0.0617068	5	5	P1P2	0.105942	-0.0777536	5	5	P1P2	0.751484	0.169296	5	5	P1P2	0.781725	0.0102441	5	5	P1P2	0.658495	-0.00386447	5	5	P1P2	0.344767	-0.0700672	5	5	P1P2	0.142359	-0.0603732	5	5	P1P2	0.178056	-0.0613694	5	5
Hdac4	ENSMUST00000008995.8	0.442047	0.0606599	5	5	ENSMUST00000008995.8	0.871797	-0.00164765	5	5	ENSMUST00000008995.8	0.927526	0.0295061	5	5	ENSMUST00000008995.8	0.129015	-0.257683	5	5	ENSMUST00000008995.8	0.813928	-0.0482413	5	5	ENSMUST00000008995.8	0.163047	-0.153403	5	5	ENSMUST00000008995.8	0.899599	-0.00315528	5	5	ENSMUST00000008995.8	0.918206	-0.0421024	5	5	ENSMUST00000008995.8	0.668373	-0.0147587	5	5
Hdac5	P1P2	0.0465024	0.0837783	5	5	P1P2	0.259867	0.0788586	5	5	P1P2	0.0697872	0.0679132	5	5	P1P2	0.0148169	-0.349174	5	5	P1P2	0.729647	-0.0546251	5	5	P1P2	0.0467879	-0.20683	5	5	P1P2	0.531992	-0.0437925	5	5	P1P2	0.335852	0.0578517	5	5	P1P2	0.883364	0.00629306	5	5
Hdac6	P1P2	0.575194	-0.0590512	5	5	P1P2	0.488652	-0.0258079	5	5	P1P2	0.35231	-0.0406402	5	5	P1P2	0.664096	0.0461497	4	4	P1P2	0.761215	0.0431039	5	5	P1P2	0.235838	0.0724235	4	4	P1P2	0.855649	-0.0720997	5	5	P1P2	0.715984	-0.0434065	5	5	P1P2	0.713794	-0.0669185	5	5
Hdac7	P2	0.723667	0.0448771	5	5	P1	0.630377	-0.085338	5	5	P1	0.816697	-0.0670681	5	5	P2	0.0237355	-0.369254	5	5	P2	0.366676	-0.0102395	5	5	P2	0.0201347	-0.211073	5	5	P2	0.144769	-0.0945394	5	5	P2	0.334381	-0.0378138	5	5	P2	0.177113	-0.0525106	5	5
Hdac8	P1P2	0.518598	0.0373304	5	5	P1P2	0.325641	-0.137412	5	5	P1P2	0.749105	-0.0482651	5	5	P1P2	0.0654585	-0.293394	5	5	P1P2	0.654954	-0.0993623	5	5	P1P2	0.263049	-0.158989	5	5	P1P2	0.130769	-0.0800912	5	5	P1P2	0.0175406	-0.168397	5	5	P1P2	0.0259472	-0.113944	5	5
Hdc	P1P2	0.528147	-0.0334126	5	5	P1P2	0.897277	-0.03947	5	5	P1P2	0.807593	-0.0448345	5	5	P1P2	0.0832571	0.231133	5	5	P1P2	0.698531	0.00306233	5	5	P1P2	0.124603	0.132352	5	5	P1P2	0.34928	0.0671138	5	5	P1P2	1	0.00092935	5	5	P1P2	0.64294	0.0128276	5	5
Hdhd1a	P1P2	0.557321	0.0246956	5	5	P1P2	0.67051	-0.0193152	5	5	P1P2	0.874108	0.0116275	5	5	P1P2	0.69798	-0.0393944	5	5	P1P2	0.321151	0.223739	5	5	P1P2	0.588591	0.062398	5	5	P1P2	0.746882	0.0034588	5	5	P1P2	0.611731	0.0605497	5	5	P1P2	0.70288	0.0371387	5	5
Heatr2	P1P2	0.197718	-0.0653062	5	5	P1P2	0.136083	-0.0630607	5	5	P1P2	0.113765	-0.0540219	5	5	P1P2	0.443861	-0.125349	5	5	P1P2	0.602108	-0.0561963	5	5	P1P2	0.55598	-0.101578	5	5	P1P2	0.0921453	-0.1357	5	5	P1P2	0.122036	-0.15608	5	5	P1P2	0.0823867	-0.139333	5	5
Hecw1	P1P2	0.881048	0.0422596	5	5	P1P2	0.438571	-0.0843792	5	5	P1P2	0.531992	-0.0407543	5	5	P1P2	0.591457	-0.0702947	5	5	P1P2	0.795484	-0.0645496	5	5	P1P2	0.908154	-0.0500764	5	5	P1P2	0.733586	-0.035076	5	5	P1P2	0.273767	-0.109987	5	5	P1P2	0.528147	-0.0725314	5	5
Hells	P1P2	0.0709254	-0.0708888	5	5	P1P2	0.0553671	-0.124886	5	5	P1P2	0.0391421	-0.0508646	5	5	P1P2	0.965609	-0.115863	5	5	P1P2	0.781725	0.0928793	5	5	P1P2	0.487869	-0.026049	5	5	P1P2	0.0277648	-0.165803	5	5	P1P2	0.117844	-0.154828	5	5	P1P2	0.0224451	-0.13922	5	5
Hemt1	P1P2	0.615854	-0.0491493	5	5	P1P2	0.981273	-0.0378511	5	5	P1P2	0.47585	-0.00916177	5	5	P1P2	0.676105	0.10115	5	5	P1P2	0.862811	-0.220432	5	5	P1P2	0.671557	-0.08062	5	5	P1P2	0.894956	0.00254968	5	5	P1P2	0.52623	-0.15686	5	5	P1P2	0.615854	-0.104411	5	5
Hepacam	P1P2	0.490496	0.015689	5	5	P1P2	0.148854	0.0303479	5	5	P1P2	0.209186	0.0230184	5	5	P1P2	0.87829	-0.0510213	5	5	P1P2	0.793186	-0.0351505	5	5	P1P2	0.767871	-0.0335389	5	5	P1P2	0.626212	0.048207	5	5	P1P2	0.215642	0.0205087	5	5	P1P2	0.317051	0.0275993	5	5
Heph	P1P2	0.583224	-0.0225167	5	5	P1P2	0.541664	-0.0283811	5	5	P1P2	0.459664	-0.0145944	5	5	P1P2	0.334587	0.131815	5	5	P1P2	0.0455988	0.221926	5	5	P1P2	0.0474544	0.176871	5	5	P1P2	0.702879	-0.0209484	5	5	P1P2	0.367707	0.0874761	5	5	P1P2	0.494195	0.0550307	5	5
Herc2	P1P2	0.786078	0.00670055	5	5	P1P2	0.575194	0.041194	5	5	P1P2	0.492344	0.00837965	5	5	P1P2	0.57108	0.0919934	5	5	P1P2	0.478284	0.107293	5	5	P1P2	0.36311	0.0862478	5	5	P1P2	0.436838	0.0401145	5	5	P1P2	0.16698	0.101087	5	5	P1P2	0.152186	0.0642933	5	5
Hexb	P1P2	0.599438	-0.0246689	5	5	P1P2	0.830398	-0.0167738	5	5	P1P2	0.711606	-0.0196799	5	5	P1P2	0.799311	-0.101088	5	5	P1P2	0.606264	0.0630543	5	5	P1P2	0.946245	-0.0190168	5	5	P1P2	0.343271	-0.0425537	5	5	P1P2	0.927526	0.0476676	5	5	P1P2	0.628293	-0.0119846	5	5
Heyl	P1P2	0.370052	0.0308451	5	5	P1P2	0.901922	-0.0124148	5	5	P1P2	0.724767	0.00835838	5	5	P1P2	0.57108	0.0347324	5	5	P1P2	0.62935	-0.0318478	5	5	P1P2	0.795479	0.00495038	5	5	P1P2	0.122746	0.0319889	5	5	P1P2	0.803051	-0.107082	5	5	P1P2	0.626212	0.01114	5	5
Hgf	P1P2	0.0257517	-0.101055	5	5	P1P2	0.731378	0.0232844	5	5	P1P2	0.213474	-0.0516719	5	5	P1P2	0.063738	0.281718	5	5	P1P2	0.194982	-0.296002	5	5	P1P2	0.886814	-0.0459075	5	5	P1P2	0.509139	-0.0346028	5	5	P1P2	0.222239	-0.153107	5	5	P1P2	0.168789	-0.0882548	5	5
Hgs	P1P2	0.000187609	-0.23056	5	5	P1P2	0.000643962	-0.257254	5	5	P1P2	0.000189809	-0.240425	5	5	P1P2	0.931281	-0.0211812	5	5	P1P2	0.19601	-0.274693	5	5	P1P2	0.516497	-0.143579	5	5	P1P2	0.000318006	-0.381295	5	5	P1P2	0.000303951	-0.500564	5	5	P1P2	0.000256261	-0.433014	5	5
Hibadh	P1P2	0.516699	0.0243488	5	5	P1P2	0.331451	0.0321124	5	5	P1P2	0.305831	0.0488605	5	5	P1P2	0.994069	-0.0662976	5	5	P1P2	0.535463	-0.0979938	5	5	P1P2	0.731519	-0.102271	5	5	P1P2	0.605571	0.0240001	5	5	P1P2	0.539723	-0.0223409	5	5	P1P2	0.490496	0.000829591	5	5
Hibch	P1P2	0.0921453	0.0977104	5	5	P1P2	0.199768	0.0658906	5	5	P1P2	0.0876992	0.0765853	5	5	P1P2	0.904144	-0.0118337	5	5	P1P2	0.800084	-0.0219046	5	5	P1P2	0.931942	0.0111179	5	5	P1P2	0.0476435	0.130383	5	5	P1P2	0.331451	0.0665295	5	5	P1P2	0.0904573	0.0984564	5	5
Hic1	P1P2	0.571199	0.0249223	5	5	P1P2	0.240535	0.0352395	5	5	P1P2	0.28025	0.0272637	5	5	P1P2	0.521653	0.0892075	5	5	P1P2	0.366676	-0.0944349	5	5	P1P2	0.967732	0.0202162	5	5	P1P2	0.269927	0.051887	5	5	P1P2	0.75133	0.00961551	5	5	P1P2	0.41133	0.0307512	5	5
Hif1a	P1P2	0.929858	-0.0193593	5	5	P1P2	0.159018	-0.0816065	5	5	P1P2	0.494195	-0.0429256	5	5	P1P2	0.0600032	-0.307828	5	5	P1P2	0.0557878	0.244285	5	5	P1P2	0.856139	-0.0368021	5	5	P1P2	0.184765	-0.185543	5	5	P1P2	0.830398	0.018718	5	5	P1P2	0.428236	-0.100168	5	5
Hif1an	P1P2	0.298953	-0.066881	5	5	P1P2	0.239361	-0.0701371	5	5	P1P2	0.232404	-0.0788951	5	5	P1P2	0.885329	-0.0328564	5	5	P1P2	0.263898	0.191602	5	5	P1P2	0.353701	0.0471542	5	5	P1P2	0.251281	-0.0940576	5	5	P1P2	0.634553	-0.0626232	5	5	P1P2	0.344767	-0.0618126	5	5
Hint1	P1P2	0.459664	-0.0306943	5	5	P1P2	0.81328	-0.0414333	5	5	P1P2	0.593334	-0.0360638	5	5	P1P2	0.307058	0.126208	5	5	P1P2	0.625125	0.0272931	5	5	P1P2	0.374283	0.0664323	5	5	P1P2	0.793987	0.0107896	5	5	P1P2	0.814418	-0.0366993	5	5	P1P2	0.740224	-0.00699044	5	5
Hip1	P1P2	0.551424	0.0517915	5	5	P1P2	0.911222	0.0642558	5	5	P1P2	0.764726	0.0580237	5	5	P1P2	0.803909	0.00147802	5	5	P1P2	0.900421	0.1441	5	5	P1P2	0.566076	0.110537	5	5	P1P2	0.149682	0.0844336	5	5	P1P2	0.181867	0.0265076	5	5	P1P2	0.172452	0.112704	5	5
Hipk1	P1P2	0.168789	0.0714103	5	5	P1P2	0.581212	0.0135139	5	5	P1P2	0.241713	0.0215761	5	5	P1P2	0.549059	0.118127	5	5	P1P2	0.768034	0.0292109	5	5	P1P2	0.536056	0.0736687	5	5	P1P2	0.0338904	0.0997719	5	5	P1P2	0.389955	0.028791	5	5	P1P2	0.0973617	0.0712175	5	5
Hipk2	P1P2	0.134548	-0.0543984	5	5	P1P2	0.559294	-0.0352742	5	5	P1P2	0.269927	-0.045587	5	5	P1P2	0.236034	-0.00467105	5	5	P1P2	0.876883	-0.0352395	5	5	P1P2	0.422797	0.0117826	5	5	P1P2	0.782696	-0.0681551	5	5	P1P2	0.449047	-0.0973448	5	5	P1P2	0.551424	-0.0650014	5	5
Hipk3	P1P2	0.347772	-0.0276431	5	5	P1P2	0.689863	0.00528402	5	5	P1P2	0.814418	-0.0208214	5	5	P1P2	0.930099	-0.0415554	5	5	P1P2	0.760081	-0.083973	5	5	P1P2	0.671557	-0.0430748	5	5	P1P2	0.484976	-0.0610106	5	5	P1P2	0.843003	0.0229109	5	5	P1P2	0.626212	-0.0412895	5	5
Hipk4	P1P2	0.0402714	0.101622	5	5	P1P2	0.363045	0.0438398	5	5	P1P2	0.0788256	0.0779688	5	5	P1P2	0.034372	-0.347789	5	5	P1P2	0.858129	0.107822	5	5	P1P2	0.252961	-0.128639	5	5	P1P2	0.726968	-0.0173493	5	5	P1P2	0.41636	0.0986002	5	5	P1P2	0.871797	0.0804317	5	5
Hira	P1P2	1	-0.00149292	5	5	P1P2	0.318472	0.050138	5	5	P1P2	0.501638	0.000764479	5	5	P1P2	0.152211	0.209256	5	5	P1P2	0.778296	0.0351796	5	5	P1P2	0.167613	0.12065	5	5	P1P2	0.248865	0.0917517	5	5	P1P2	0.202872	0.0649243	5	5	P1P2	0.133027	0.0686017	5	5
Hk1	P1P2	0.978933	0.0106164	5	5	P1P2	0.749105	0.00727308	5	5	P1P2	0.890316	0.0142777	5	5	P1P2	0.302853	-0.288406	5	5	P1P2	0.827829	-0.0248631	5	5	P1P2	0.20336	-0.13389	5	5	P1P2	0.269927	-0.107718	5	5	P1P2	0.997659	0.0200734	5	5	P1P2	0.389955	-0.0616611	5	5
Hk2	P1P2	0.00430498	-0.138213	5	5	P1P2	0.207066	-0.0561503	5	5	P1P2	0.0102476	-0.0882387	5	5	P1P2	0.0875799	0.210701	5	5	P1P2	0.176187	-0.351014	5	5	P1P2	0.689127	0.0412629	5	5	P1P2	0.272483	-0.109023	5	5	P1P2	0.0768475	-0.278621	5	5	P1P2	0.0688873	-0.180497	5	5
Hk3	P1P2	0.892636	0.00330318	5	5	P1P2	0.746882	-0.039011	5	5	P1P2	0.818976	-0.0178539	5	5	P1P2	0.68701	0.0516371	5	5	P1P2	0.646373	0.0393019	5	5	P1P2	0.557992	0.0454695	5	5	P1P2	0.593334	0.0200614	5	5	P1P2	0.983613	-0.0534845	5	5	P1P2	0.812142	0.018973	5	5
Hlcs	P1	0.0553671	-0.102672	5	5	P1	0.107216	-0.127975	5	5	P1	0.0688873	-0.115323	5	5	P2	0.0266381	0.278879	5	5	P1	0.79089	-0.0314473	5	5	P2	0.0673401	0.181043	5	5	P1	0.143962	-0.0799413	5	5	P1	0.0688873	-0.191788	5	5	P1	0.0553671	-0.134558	5	5
Hlf	P2	0.025173	0.104275	5	5	P2	0.0364357	0.14412	5	5	P2	0.0209349	0.124197	5	5	P2	0.443861	-0.134677	5	5	P2	0.133985	-0.335335	5	5	P2	0.18885	-0.243925	5	5	P2	0.183796	0.0825404	5	5	P1	0.187697	-0.0967981	5	5	P1	0.170613	-0.142124	5	5
Hmbs	P2	0.136856	0.0189506	5	5	P2	0.0336444	0.122816	5	5	P2	0.0658128	0.0515269	5	5	P2	0.169972	-0.274606	5	5	P2	0.763486	-0.180184	5	5	P2	0.371069	-0.189657	5	5	P1	0.218922	0.0241313	5	5	P2	0.0899001	0.0554523	5	5	P2	0.146393	0.0107347	5	5
Hmg20b	P1P2	0.645044	-0.0134545	5	5	P1P2	1	-0.012632	5	5	P1P2	0.825825	9.7472e-05	5	5	P1P2	0.790137	0.105329	5	5	P1P2	0.846448	0.0432406	5	5	P1P2	0.617831	-0.0189142	5	5	P1P2	0.571199	-0.0217417	5	5	P1P2	0.883364	-0.0289463	5	5	P1P2	0.995318	0.000978621	5	5
Hmga1-rs1	ENSMUST00000105046.2	0.989465	0.00987692	5	5	ENSMUST00000105046.2	0.369269	-0.0577261	5	5	ENSMUST00000105046.2	0.649261	-0.0198144	5	5	ENSMUST00000105046.2	0.43857	0.117216	5	5	ENSMUST00000105046.2	0.374637	0.186601	5	5	ENSMUST00000105046.2	0.375897	0.138814	5	5	ENSMUST00000105046.2	0.440307	0.0398829	5	5	ENSMUST00000105046.2	0.921699	0.0204189	5	5	ENSMUST00000105046.2	0.67051	0.0309171	5	5
Hmga2	P1P2	0.93569	0.0148661	5	5	P1P2	0.828111	-0.000290076	5	5	P1P2	0.969573	-0.00891821	5	5	P1P2	0.366806	-0.219639	5	5	P1P2	0.71848	0.018592	5	5	P1P2	0.415894	-0.0599514	5	5	P1P2	0.350793	-0.0578087	5	5	P1P2	0.881048	-0.0194857	5	5	P1P2	0.638741	-0.0320142	5	5
Hmgb1	P1	0.138802	-0.127711	5	5	P1	0.108501	-0.124364	5	5	P1	0.0899002	-0.122037	5	5	P1	0.0491829	0.265604	5	5	P1	0.264739	0.169006	4	4	P1	0.0317215	0.149571	4	4	P2	0.153027	-0.121009	5	5	P2	0.200799	-0.128736	5	5	P2	0.157289	-0.12424	5	5
Hmgb2	P1P2	0.198615	-0.0734228	4	4	P1P2	0.3254	-0.0753558	4	4	P1P2	0.177692	-0.0804628	4	4	P1P2	0.897081	-0.142714	5	5	P1P2	0.553265	0.00402288	5	5	P1P2	0.884448	-0.0679229	5	5	P1P2	0.157289	-0.152764	5	5	P1P2	0.0793265	-0.19998	5	5	P1P2	0.0944353	-0.176372	5	5
Hmgcl	P1P2	0.705058	0.0140985	5	5	P1P2	0.413003	-0.0660318	5	5	P1P2	0.780443	-0.0179914	5	5	P1P2	0.200505	-0.262	5	5	P1P2	0.422887	0.0831297	5	5	P1P2	0.632685	-0.0495788	5	5	P1P2	0.285511	-0.0771907	5	5	P1P2	0.904246	-0.0346687	5	5	P1P2	0.514804	-0.0707441	5	5
Hmgcr	P1P2	0.953205	0.0255871	5	5	P1P2	0.497909	-0.0380271	5	5	P1P2	0.733587	-0.0188294	5	5	P1P2	0.154351	-0.220363	5	5	P1P2	0.992869	0.0250414	5	5	P1P2	0.265614	-0.10681	5	5	P1P2	0.396459	-0.149088	5	5	P1P2	0.426527	-0.0464278	5	5	P1P2	0.288166	-0.110504	5	5
Hmgcs1	ENSMUST00000179869.1	0.364595	-0.0591963	5	5	ENSMUST00000179869.1	0.371621	-0.0660352	5	5	ENSMUST00000179869.1	0.187697	-0.0574243	5	5	ENSMUST00000179869.1	0.197386	0.171803	5	5	ENSMUST00000179869.1	0.954859	0.132427	5	5	ENSMUST00000179869.1	0.225471	0.102888	5	5	ENSMUST00000179869.1	0.974252	0.000623635	5	5	ENSMUST00000179869.1	0.394827	-0.0709857	5	5	ENSMUST00000179869.1	0.617919	-0.045617	5	5
Hmox1	P1P2	0.516699	0.00658232	5	5	P1P2	0.758019	-0.0274165	5	5	P1P2	0.555352	-0.010946	5	5	P1P2	0.127523	-0.149843	5	5	P1P2	0.931149	-0.00856882	5	5	P1P2	0.265614	-0.049913	5	5	P1P2	0.213474	-0.107814	5	5	P1P2	0.878734	-0.0264864	5	5	P1P2	0.511024	-0.0418906	5	5
Hmox2	P1P2	0.657727	-0.00963418	5	5	P1P2	0.494195	0.023728	5	5	P1P2	0.839561	0.00133116	5	5	P1P2	0.197386	0.156409	5	5	P1P2	0.493198	0.123024	5	5	P1P2	0.135232	0.122046	5	5	P1P2	0.499772	0.0560975	5	5	P1P2	0.322761	0.093979	5	5	P1P2	0.359957	0.0750382	5	5
Hn1	P1P2	0.00550859	-0.120391	5	5	P1P2	0.178056	-0.0852018	5	5	P1P2	0.0263419	-0.100216	5	5	P1P2	0.00964021	0.413969	5	5	P1P2	0.602108	0.147284	5	5	P1P2	0.034766	0.312383	5	5	P1P2	0.922864	-0.0443342	5	5	P1P2	0.539723	-0.0610614	5	5	P1P2	0.543609	-0.02332	5	5
Hnf1a	P1P2	0.894956	-0.0108957	5	5	P1P2	0.814418	-0.0233386	5	5	P1P2	0.950868	-0.00889764	5	5	P1P2	0.866579	0.045482	5	5	P1P2	0.228735	-0.172425	5	5	P1P2	0.317624	-0.104867	5	5	P1P2	0.599438	-0.0251439	5	5	P1P2	0.700704	-0.106324	5	5	P1P2	0.454338	-0.0752993	5	5
Hnf4a	P1P2	0.567217	-0.0260174	5	5	P1P2	0.383516	0.0296754	5	5	P1P2	0.78495	0.0141507	5	5	P1P2	0.117448	0.171864	5	5	P1P2	0.729647	-0.0389194	5	5	P1P2	0.412468	0.0612741	5	5	P1P2	0.40138	0.0397772	5	5	P1P2	0.702879	-0.0342492	5	5	P1P2	0.520501	0.0450089	5	5
Hnf4g	ENSMUST00000108393.1,ENSMUST00000017832.8	0.93219	-6.49471e-06	5	5	ENSMUST00000108393.1,ENSMUST00000017832.8	0.908896	0.0053451	5	5	ENSMUST00000108393.1,ENSMUST00000017832.8	0.88568	0.00659217	5	5	ENSMUST00000108393.1,ENSMUST00000017832.8	0.428098	0.0660287	5	5	ENSMUST00000108393.1,ENSMUST00000017832.8	0.141086	-0.155386	5	5	ENSMUST00000108393.1,ENSMUST00000017832.8	0.678125	-0.0117682	5	5	ENSMUST00000108393.1,ENSMUST00000017832.8	0.426527	0.052802	5	5	ENSMUST00000108393.1,ENSMUST00000017832.8	0.184765	-0.0841319	5	5	ENSMUST00000108393.1,ENSMUST00000017832.8	0.661977	-0.0174602	5	5
Hnmt	P1P2	0.906571	-0.0246248	5	5	P1P2	0.910059	-0.00433409	5	5	P1P2	0.929858	-0.00140215	5	5	P1P2	0.287762	-0.26077	5	5	P1P2	0.834801	0.0275936	5	5	P1P2	0.304741	-0.116588	5	5	P1P2	0.226717	-0.0636454	5	5	P1P2	0.74466	-0.00970643	5	5	P1P2	0.438571	-0.0820136	5	5
Hnrnpa0	P1P2	0.946196	-0.0274486	5	5	P1P2	0.832687	-0.00594447	5	5	P1P2	0.94386	-0.0113761	5	5	P1P2	0.551044	0.0839405	5	5	P1P2	0.194982	-0.161115	5	5	P1P2	0.700195	-0.0173942	5	5	P1P2	0.88568	0.0514981	5	5	P1P2	0.492344	-0.0932274	5	5	P1P2	0.812142	-0.0479664	5	5
Hnrnpa2b1	P1P2	0.10531	-0.0830041	5	5	P1P2	0.431665	-0.0630083	5	5	P1P2	0.181867	-0.0868424	5	5	P1P2	0.0126554	0.313349	5	5	P1P2	0.353386	0.238091	5	5	P1P2	0.0196577	0.289435	5	5	P1P2	0.353831	0.0481293	5	5	P1P2	0.990636	0.00820126	5	5	P1P2	0.601479	0.0281653	5	5
Hnrnpa3	P1P2	0.0169229	0.122436	5	5	P1P2	0.0107798	0.113039	5	5	P1P2	0.00751788	0.117375	5	5	P1P2	0.365229	-0.164527	5	5	P1P2	0.971481	-0.00742653	5	5	P1P2	0.471112	-0.075637	5	5	P1P2	0.036174	0.115374	5	5	P1P2	0.0166545	0.173805	5	5	P1P2	0.00878849	0.129664	5	5
Homer3	P1P2	0.869486	0.0247553	5	5	P1P2	0.88568	-0.00122041	5	5	P1P2	0.733587	-0.000205542	5	5	P1P2	0.906499	0.0575293	5	5	P1P2	0.321151	-0.177679	5	5	P1P2	0.415894	-0.0594999	5	5	P1P2	0.887998	-0.0250134	5	5	P1P2	0.276348	-0.0762856	5	5	P1P2	0.431665	-0.0601718	5	5
Hook1	P1P2	0.400557	0.0271549	5	5	P1P2	0.775943	0.023757	5	5	P1P2	0.509139	0.0254559	5	5	P1P2	0.704593	0.0140633	5	5	P1P2	0.255087	0.129696	5	5	P1P2	0.772453	0.0496044	5	5	P1P2	0.505381	0.0429914	5	5	P1P2	0.120626	0.0462526	5	5	P1P2	0.16698	0.044622	5	5
Hoxa11	P1P2	0.715984	-0.00874952	5	5	P1P2	0.528147	-0.00243246	5	5	P1P2	0.830398	-0.00438055	5	5	P1P2	0.897081	-0.126974	5	5	P1P2	0.964355	0.0937381	5	5	P1P2	0.467431	-0.0269216	5	5	P1P2	0.685544	-0.0935384	5	5	P1P2	0.559294	0.0255454	5	5	P1P2	0.593334	-0.0208337	5	5
Hoxa13	P1P2	0.35231	-0.060321	5	5	P1P2	0.251281	-0.185617	5	5	P1P2	0.268655	-0.116582	5	5	P1P2	0.628257	-0.11551	4	4	P1P2	0.332765	0.157992	4	4	P1P2	0.595054	0.0386749	4	4	P1P2	0.117844	-0.168722	5	5	P1P2	0.967234	-0.018086	5	5	P1P2	0.56127	-0.112183	5	5
Hoxa9	P1P2	0.28025	0.031741	5	5	P1P2	0.58928	0.00782015	5	5	P1P2	0.419733	0.0318656	5	5	P1P2	0.712336	0.0604605	5	5	P1P2	0.139883	-0.125246	5	5	P1P2	0.592729	-0.0866328	5	5	P1P2	0.350793	0.0717681	5	5	P1P2	0.197718	-0.0847894	5	5	P1P2	0.929858	-0.0151108	5	5
Hoxc10	P1P2	0.347772	0.0186495	5	5	P1P2	0.228412	0.0395489	5	5	P1P2	0.211322	0.0225717	5	5	P1P2	0.965609	-0.0248109	5	5	P1P2	0.0724153	-0.320646	5	5	P1P2	0.161247	-0.172728	5	5	P1P2	0.238192	0.00881432	5	5	P1P2	0.332914	-0.0702685	5	5	P1P2	0.990636	-0.0335625	5	5
Hoxc13	P1P2	0.605571	-0.0416987	5	5	P1P2	0.512912	-0.0332225	5	5	P1P2	0.528147	-0.0384635	5	5	P1P2	0.305652	0.128942	5	5	P1P2	0.874535	-0.0355719	5	5	P1P2	0.414179	0.026163	5	5	P1P2	0.581212	0.00966564	5	5	P1P2	0.619988	-0.0768787	5	5	P1P2	0.878734	-0.0484595	5	5
Hoxd11	P1P2	0.394827	0.00995527	5	5	P1P2	0.413003	0.0123244	5	5	P1P2	0.344767	0.0111398	5	5	P1P2	0.215537	-0.17044	5	5	P1P2	0.860469	0.0652825	5	5	P1P2	0.598961	-0.0867864	5	5	P1P2	0.740224	-0.0239728	5	5	P1P2	0.470421	0.0526633	5	5	P1P2	0.760253	-0.00239079	5	5
Hoxd13	P1P2	0.694192	-0.0258664	5	5	P1P2	0.373981	-0.0579452	5	5	P1P2	0.507259	-0.0446349	5	5	P1P2	0.927736	0.0248444	5	5	P1P2	0.458186	0.0629448	5	5	P1P2	0.632685	0.0554304	5	5	P1P2	0.524317	-0.046007	5	5	P1P2	0.5974	-0.0317201	5	5	P1P2	0.559294	-0.0236443	5	5
Hpca	P1P2	0.41133	-0.0442117	5	5	P1P2	0.159889	-0.125776	5	5	P1P2	0.184765	-0.0921255	5	5	P1P2	0.287762	0.0786741	5	5	P1P2	0.0206189	0.469567	5	5	P1P2	0.00654055	0.252734	5	5	P1P2	0.940358	-0.0295766	5	5	P1P2	0.222239	0.0785359	5	5	P1P2	0.512912	0.0336991	5	5
Hpcal4	P1P2	0.599438	-0.00888499	5	5	P1P2	0.124175	0.0418162	5	5	P1P2	0.216731	0.014336	5	5	P1P2	0.885329	-0.100598	5	5	P1P2	0.0294176	-0.286737	5	5	P1P2	0.148223	-0.20214	5	5	P1P2	0.841856	-0.0227031	5	5	P1P2	0.655607	-0.0540332	5	5	P1P2	0.73801	-0.0445888	5	5
Hpd	P1P2	0.908896	0.00761412	5	5	P1P2	0.444665	0.0223735	5	5	P1P2	0.587258	0.0118341	5	5	P1P2	0.0881328	0.222145	5	5	P1P2	0.57948	-0.0700262	5	5	P1P2	0.379136	0.0645476	5	5	P1P2	0.082906	0.106408	5	5	P1P2	0.830398	0.0101052	5	5	P1P2	0.2895	0.0443206	5	5
Hpgd	P1P2	0.369159	-0.112564	4	4	P1P2	0.283685	-0.089235	4	4	P1P2	0.199764	-0.102531	4	4	P1P2	0.413956	0.234287	4	4	P1P2	0.520992	0.272082	4	4	P1P2	0.482334	0.253185	4	4	P1P2	0.385122	-0.0373507	4	4	P1P2	0.967261	-0.00872764	4	4	P1P2	0.773875	-0.0230392	4	4
Hpgds	P1P2	0.689863	-0.021933	5	5	P1P2	0.524317	-0.0261154	5	5	P1P2	0.58524	-0.0240242	5	5	P1P2	0.481903	-0.130814	5	5	P1P2	0.180027	-0.158733	5	5	P1P2	0.186841	-0.155235	5	5	P1P2	0.73801	-0.110365	5	5	P1P2	0.259868	-0.191661	5	5	P1P2	0.413003	-0.175027	5	5
Hpn	P2	0.715984	-0.00613545	5	5	P1	0.655606	-0.0158605	5	5	P1	0.782696	-0.0182763	5	5	P1	0.172765	0.112912	5	5	P1	0.0587118	0.287595	5	5	P1	0.0212871	0.200254	5	5	P1	0.231258	0.0559119	5	5	P1	0.116472	0.0729711	5	5	P1	0.0961825	0.0856385	5	5
Hprt	P1P2	0.894956	0.00428394	5	5	P1P2	0.805321	-0.0250068	5	5	P1P2	0.832687	-0.0097415	5	5	P1P2	0.273187	-0.0760736	5	5	P1P2	0.784013	0.0290506	5	5	P1P2	0.532114	-0.0723444	5	5	P1P2	0.215642	-0.0242171	5	5	P1P2	0.913549	-0.0190897	5	5	P1P2	0.49605	-0.0247901	5	5
Hpse	P1P2	0.599438	0.0300054	5	5	P1P2	0.593334	0.0739333	5	5	P1P2	0.492344	0.0519693	5	5	P1P2	0.465386	0.0305473	5	5	P1P2	0.374637	-0.127317	5	5	P1P2	0.445688	-0.0147222	5	5	P1P2	0.334381	0.031856	5	5	P1P2	0.857952	0.0192456	5	5	P1P2	0.488652	0.0255508	5	5
Hpse2	P1P2	0.438571	0.0388002	5	5	P1P2	0.929858	-0.0151737	5	5	P1P2	0.70288	0.0104473	5	5	P1P2	0.23369	-0.354603	5	5	P1P2	0.422887	-0.126319	5	5	P1P2	0.23715	-0.186255	5	5	P1P2	0.659851	-0.0990902	5	5	P1P2	0.440307	-0.0922424	5	5	P1P2	0.569207	-0.0956663	5	5
Hpx	P1P2	0.54751	0.0058582	5	5	P1P2	0.617919	0.0341561	5	5	P1P2	0.565231	0.0259676	5	5	P1P2	0.358965	-0.211238	5	5	P1P2	0.644234	0.0784189	5	5	P1P2	0.671557	-0.0258286	5	5	P1P2	0.483143	-0.0254037	5	5	P1P2	0.315634	0.0570409	5	5	P1P2	0.715984	0.016547	5	5
Hras	P1P2	0.705058	-0.0325422	5	5	P1P2	0.769207	-0.00770952	5	5	P1P2	0.718176	-0.0145623	5	5	P1P2	0.563024	0.0352735	5	5	P1P2	0.309663	-0.0946299	5	5	P1P2	0.800107	-0.0408913	5	5	P1P2	0.687702	-0.0275274	5	5	P1P2	0.250071	-0.0520854	5	5	P1P2	0.581212	-0.0469047	5	5
Hrasls	P1P2	0.107216	-0.0847246	5	5	P1P2	0.015368	-0.113174	5	5	P1P2	0.0148784	-0.0869716	5	5	P1P2	0.25167	0.151716	5	5	P1P2	0.61881	0.0666814	5	5	P1P2	0.249249	0.0758957	5	5	P1P2	0.436838	-0.0363056	5	5	P1P2	0.0658127	-0.183634	5	5	P1P2	0.0893458	-0.103444	5	5
Hrh1	P1	0.216731	0.0444534	5	5	P2	0.135314	-0.057671	5	5	P2	0.256163	-0.0361518	5	5	P1	0.111309	-0.32629	5	5	P1	0.177142	-0.18709	5	5	P1	0.0572608	-0.286869	5	5	P1	0.628293	-0.00611958	5	5	P2	0.261111	-0.0949173	5	5	P2	0.429948	-0.140591	5	5
Hrh2	P1P2	0.133027	0.084723	5	5	P1P2	0.0720789	0.0825834	5	5	P1P2	0.0679971	0.0836532	5	5	P1P2	0.87126	-0.0545473	5	5	P1P2	0.0175739	-0.219047	5	5	P1P2	0.0814215	-0.142747	5	5	P1P2	0.226717	0.071234	5	5	P1P2	0.735797	-0.0191305	5	5	P1P2	0.636645	0.0336822	5	5
Hrh3	P1P2	0.459664	-0.021933	5	5	P1P2	0.445539	-0.0602912	5	5	P1P2	0.438571	-0.0461664	5	5	P1P2	0.519722	-0.173793	5	5	P1P2	0.29363	0.178581	5	5	P1P2	0.793168	0.0306999	5	5	P1P2	0.14803	-0.108528	5	5	P1P2	0.832687	-0.00941915	5	5	P1P2	0.409662	-0.0364328	5	5
Hrh4	P1P2	0.393199	-0.0317963	5	5	P1P2	0.860257	-0.0378418	5	5	P1P2	0.565231	-0.0355682	5	5	P1P2	0.274491	-0.201263	5	5	P1P2	0.761215	0.0341676	5	5	P1P2	0.372674	-0.0941567	5	5	P1P2	0.0944353	-0.126306	5	5	P1P2	0.341779	-0.0616609	5	5	P1P2	0.128542	-0.0884532	5	5
Hrk	P1P2	0.838415	-0.0200248	5	5	P1P2	0.960218	0.00595396	5	5	P1P2	0.93219	0.00076507	5	5	P1P2	0.128267	-0.2684	5	5	P1P2	0.265174	-0.111703	5	5	P1P2	0.104667	-0.15298	5	5	P1P2	0.173376	-0.158901	5	5	P1P2	0.36927	-0.0864365	5	5	P1P2	0.220024	-0.139821	5	5
Hrnr	P1P2	0.803051	-0.0674692	5	5	P1P2	1	-0.0545572	5	5	P1P2	0.908896	-0.0610132	5	5	P1P2	0.402639	-0.194871	4	4	P1P2	0.743124	-0.053019	5	5	P1P2	0.516404	-0.134954	4	4	P1P2	0.324199	-0.177461	5	5	P1P2	0.860257	-0.02571	5	5	P1P2	0.452571	-0.108156	5	5
Hrsp12	P1P2	0.269927	-0.0748028	5	5	P1P2	0.0549946	-0.0982058	5	5	P1P2	0.104055	-0.0865043	5	5	P1P2	0.243163	-0.288911	5	5	P1P2	0.725173	0.0611201	5	5	P1P2	0.333849	-0.149823	5	5	P1P2	0.0184678	-0.184803	5	5	P1P2	0.213474	-0.113365	5	5	P1P2	0.0429139	-0.170313	5	5
Hs3st1	P1P2	0.969573	-0.0142933	5	5	P1P2	0.28025	-0.0833226	5	5	P1P2	0.54751	-0.0331341	5	5	P1P2	0.480053	-0.174709	5	5	P1P2	1	0.138394	5	5	P1P2	0.960566	-0.110823	5	5	P1P2	0.685544	-0.0979317	5	5	P1P2	0.807593	-0.061521	5	5	P1P2	0.735797	-0.0556501	5	5
Hs3st3a1	P1P2	0.179003	0.0901901	5	5	P1P2	0.997659	0.0126625	5	5	P1P2	0.440307	0.0465504	5	5	P1P2	0.322807	-0.297916	5	5	P1P2	0.964355	0.0565059	5	5	P1P2	0.516497	-0.100453	5	5	P1P2	0.666238	-0.00168264	5	5	P1P2	0.789465	0.0167141	5	5	P1P2	0.632463	0.0226243	5	5
Hs3st5	P1P2	0.225591	-0.0714653	5	5	P1P2	0.118534	-0.092132	5	5	P1P2	0.124175	-0.0864734	5	5	P1P2	0.595572	0.0146416	5	5	P1P2	0.299836	0.240307	5	5	P1P2	0.163953	0.133474	5	5	P1P2	0.22898	-0.103577	5	5	P1P2	0.690944	-0.021129	5	5	P1P2	0.452571	-0.0414299	5	5
Hs6st1	P1P2	0.286836	-0.0452315	5	5	P1P2	0.541664	0.00380752	5	5	P1P2	0.846448	-0.0162423	5	5	P1P2	0.166301	-0.268593	5	5	P1P2	0.54334	0.0908497	5	5	P1P2	0.547967	-0.0625681	5	5	P1P2	0.0269438	-0.149933	5	5	P1P2	0.315634	0.0797148	5	5	P1P2	0.479489	-0.0628274	5	5
Hs6st3	P1P2	0.00834509	-0.116578	5	5	P1P2	0.00136889	-0.127396	5	5	P1P2	0.00126147	-0.115495	5	5	P1P2	0.565033	0.0273376	5	5	P1P2	0.405852	0.0224532	5	5	P1P2	0.38731	0.0396505	5	5	P1P2	0.0222728	-0.154756	5	5	P1P2	0.0118198	-0.212165	5	5	P1P2	0.00894089	-0.17686	5	5
Hsd11b1	P2	0.328537	-0.0492472	5	5	P1	0.221129	0.0368718	5	5	P1	0.188682	0.0473312	5	5	P1	0.244365	0.105549	5	5	P1	0.478636	-0.0627855	4	4	P2	0.297735	0.0905611	5	5	P1	0.0666794	0.101584	5	5	P2	0.465025	-0.0518861	5	5	P1	0.254936	0.0368218	5	5
Hsd11b2	P1P2	0.569207	0.0360008	5	5	P1P2	0.664106	0.00314799	5	5	P1P2	0.62206	-0.0331403	5	5	P1P2	0.591457	-0.0947504	5	5	P1P2	0.90514	-9.96959e-06	5	5	P1P2	0.709095	-0.0136378	5	5	P1P2	0.860257	-0.0211862	5	5	P1P2	0.87642	0.012655	5	5	P1P2	0.953205	0.0248954	5	5
Hsd17b1	P1P2	0.370836	-0.00468495	5	5	P1P2	0.122746	0.0618816	5	5	P1P2	0.248865	0.0234742	5	5	P1P2	0.565033	-0.0453875	5	5	P1P2	0.0351746	-0.296504	5	5	P1P2	0.173219	-0.236471	5	5	P1P2	0.860257	-0.0136441	5	5	P1P2	0.402203	-0.0495189	5	5	P1P2	0.553386	-0.0315815	5	5
Hsd17b10	P1P2	0.00411024	-0.316276	5	5	P1P2	0.00127446	-0.359501	5	5	P1P2	0.00194545	-0.337889	5	5	P1P2	0.0160803	0.465625	5	5	P1P2	0.00419549	0.467525	5	5	P1P2	0.00419374	0.45586	5	5	P1P2	0.0165218	-0.260542	5	5	P1P2	0.007991	-0.309717	5	5	P1P2	0.0075839	-0.285129	5	5
Hsd17b11	P1P2	0.887998	0.00899095	5	5	P1P2	0.0549946	0.0786279	5	5	P1P2	0.275055	0.0375266	5	5	P1P2	0.843248	0.0550061	5	5	P1P2	0.190908	-0.0245937	5	5	P1P2	0.270795	-0.0335031	5	5	P1P2	0.800782	-0.0168968	5	5	P1P2	0.559294	0.0695462	5	5	P1P2	0.666238	0.0202715	5	5
Hsd17b2	P1P2	0.976592	0.0294186	5	5	P1P2	0.569207	-0.00362719	5	5	P1P2	0.789465	-0.00773808	5	5	P1P2	0.69139	-0.0923953	5	5	P1P2	0.419447	-0.152038	5	5	P1P2	0.33086	-0.0982015	5	5	P1P2	0.657727	-0.0370907	5	5	P1P2	0.353831	-0.093191	5	5	P1P2	0.35231	-0.0883016	5	5
Hsd17b3	P1P2	0.479489	-0.0767781	5	5	P1P2	0.814418	-0.00831855	5	5	P1P2	0.499772	-0.0390054	5	5	P1P2	0.111979	0.397861	5	5	P1P2	0.644234	0.126084	5	5	P1P2	0.150761	0.184898	5	5	P1P2	0.520501	0.0428167	5	5	P1P2	0.492344	0.0420153	5	5	P1P2	0.474037	0.042416	5	5
Hsd17b4	P1P2	0.557321	0.0295319	5	5	P1P2	0.0839523	0.0590591	5	5	P1P2	0.174305	0.0490892	5	5	P1P2	0.137862	0.181745	5	5	P1P2	0.0171529	-0.338699	5	5	P1P2	0.607315	-0.0910865	5	5	P1P2	0.0473151	0.135843	5	5	P1P2	0.251281	-0.0586927	5	5	P1P2	0.645044	0.0240881	5	5
Hsd17b6	P1P2	0.127806	-0.0787404	5	5	P1P2	0.303067	-0.0779113	5	5	P1P2	0.211322	-0.0745919	5	5	P1P2	0.626843	0.0590729	5	5	P1P2	0.527645	-0.0993237	5	5	P1P2	0.884448	-0.0201254	5	5	P1P2	0.346267	-0.0785258	5	5	P1P2	0.0904573	-0.170955	5	5	P1P2	0.127073	-0.126738	5	5
Hsd17b7	P1P2	0.569207	0.0168757	5	5	P1P2	0.981273	-0.000189285	5	5	P1P2	0.720371	0.0113875	5	5	P1P2	0.650213	0.0446385	5	5	P1P2	0.0455988	0.23871	5	5	P1P2	0.0984122	0.164168	5	5	P1P2	0.268655	0.0190197	5	5	P1P2	0.0435206	0.114301	5	5	P1P2	0.0632683	0.0770394	5	5
Hsd3b1	P1P2	0.981273	-0.0552604	5	5	P1P2	0.64294	-0.0492807	5	5	P1P2	0.834977	-0.0522705	5	5	P1P2	0.249218	0.161715	5	5	P1P2	0.194982	0.123859	5	5	P1P2	0.0857009	0.170494	5	5	P1P2	0.54751	-0.008965	5	5	P1P2	0.503508	0.0229527	5	5	P1P2	0.553386	-0.0130675	5	5
Hsd3b2	P1P2	0.551424	0.0144944	5	5	P1P2	0.227846	0.038027	5	5	P1P2	0.276348	0.0316674	5	5	P1P2	0.836274	-0.0945969	5	5	P1P2	0.657107	-0.083092	5	5	P1P2	0.447478	-0.024362	5	5	P1P2	0.869486	-0.00555905	5	5	P1P2	0.747993	0.0526132	5	5	P1P2	0.764726	0.0356278	5	5
Hsd3b3	ENSMUST00000107018.1	0.275055	0.0474521	5	5	ENSMUST00000090743.6	0.068441	-0.0780767	5	5	ENSMUST00000090743.6	0.16698	-0.0669882	5	5	ENSMUST00000090743.6	0.100407	0.27816	5	5	ENSMUST00000090743.6	0.112298	0.48957	5	5	ENSMUST00000090743.6	0.0317907	0.326963	5	5	ENSMUST00000107018.1	0.647151	0.0141519	5	5	ENSMUST00000107019.1	0.243744	-0.134623	1	1	ENSMUST00000107019.1	0.353101	-0.0787332	1	1
Hsd3b6	P1P2	0.383516	0.0320001	5	5	P1P2	0.262358	0.0383726	5	5	P1P2	0.28025	0.0351863	5	5	P1P2	0.386057	-0.150498	5	5	P1P2	0.166855	-0.141638	5	5	P1P2	0.138394	-0.181993	5	5	P1P2	0.853347	-0.0518563	5	5	P1P2	0.786078	-0.00697241	5	5	P1P2	0.985954	-0.0285557	5	5
Hsp90aa1	P1P2	0.267387	-0.0908993	5	5	P1P2	0.892636	0.00235897	5	5	P1P2	0.58928	-0.0439905	5	5	P1P2	0.435063	0.117181	5	5	P1P2	0.68973	-0.0888992	5	5	P1P2	0.613615	0.0426617	5	5	P1P2	0.67158	-0.0357542	5	5	P1P2	0.760253	-0.0646809	5	5	P1P2	0.587258	-0.0249847	5	5
Hsp90ab1	P2	0.348526	-0.0346295	4	4	P2	0.595909	-0.0177159	4	4	P2	0.407051	-0.0291937	4	4	P1	0.742475	-0.193015	5	5	P1	0.117093	-0.269911	5	5	P1	0.239536	-0.23191	5	5	P2	0.272053	-0.0819723	4	4	P1	0.267387	-0.245173	5	5	P1	0.223352	-0.156603	5	5
Hsp90b1	P1P2	0.00281785	-0.139456	5	5	P1P2	0.0231461	-0.129354	5	5	P1P2	0.00517039	-0.134405	5	5	P1P2	0.993362	-0.0366517	4	4	P1P2	0.0393829	-0.265805	5	5	P1P2	0.276505	-0.125319	4	4	P1P2	0.00334489	-0.242031	5	5	P1P2	0.00141131	-0.291806	5	5	P1P2	0.00131417	-0.262116	5	5
Hspa1a	P1P2	0.158152	-0.0897825	5	5	P1P2	0.603523	-0.0462923	5	5	P1P2	0.318472	-0.0469952	5	5	P1P2	0.379573	-0.111832	5	5	P1P2	0.770311	0.00285549	5	5	P1P2	0.598961	-0.0731431	5	5	P1P2	0.0702407	-0.0914688	5	5	P1P2	0.481314	-0.0508714	5	5	P1P2	0.139194	-0.0651788	5	5
Hspa1b	P1P2	0.276348	0.0688434	5	5	P1P2	0.196698	0.0538829	5	5	P1P2	0.16164	0.0613914	5	5	P1P2	0.146341	0.238705	5	5	P1P2	0.374637	0.142166	5	5	P1P2	0.0596549	0.184659	5	5	P1P2	0.00664628	0.150418	5	5	P1P2	0.0435206	0.150185	5	5	P1P2	0.00608052	0.139914	5	5
Hspa2	P1P2	0.121329	-0.110136	5	5	P1P2	0.694192	0.00965138	5	5	P1P2	0.450807	-0.0371855	5	5	P1P2	0.412665	0.21756	5	5	P1P2	0.527645	-0.0516004	5	5	P1P2	0.91766	0.0144751	5	5	P1P2	0.308611	-0.0630709	5	5	P1P2	0.816697	0.0314548	5	5	P1P2	0.573195	-0.0736564	5	5
Hspa4	P1P2	0.700704	0.0339182	5	5	P1P2	0.798515	0.0112	5	5	P1P2	0.74466	0.0231238	5	5	P1P2	0.616341	-0.207315	5	5	P1P2	0.301227	0.138598	5	5	P1P2	0.767871	0.0214361	5	5	P1P2	0.511024	-0.0328527	5	5	P1P2	0.250071	0.0666451	5	5	P1P2	0.413003	-0.000784875	5	5
Hspa5	P1P2	0.0985523	-0.355558	5	5	P1P2	0.00521752	-0.257749	5	5	P1P2	0.0165218	-0.306653	5	5	P1P2	0.20072	-0.2151	4	4	P1P2	0.065461	0.298296	4	4	P1P2	0.961218	0.0131403	4	4	P1P2	0.00255896	-0.3323	5	5	P1P2	0.0749101	-0.29297	5	5	P1P2	0.0075839	-0.299832	5	5
Hspa8	P1	0.266755	0.0301406	5	5	P1	0.775943	0.0181736	5	5	P1	0.359957	0.0241571	5	5	P1	0.483758	0.0986033	5	5	P2	0.409226	-0.197779	5	5	P2	0.691335	-0.103775	5	5	P1	0.284189	0.119857	5	5	P2	0.179003	-0.102376	5	5	P2	0.247663	-0.0792128	5	5
Hspb1	P1P2	0.908896	0.000728692	5	5	P1P2	0.561269	0.0314992	5	5	P1P2	0.77145	0.0161139	5	5	P1P2	0.894729	0.00988993	5	5	P1P2	0.921682	-0.0597845	5	5	P1P2	0.893919	-0.0330402	5	5	P1P2	0.855649	-0.0148822	5	5	P1P2	0.967234	-0.0100758	5	5	P1P2	0.948532	-0.00284154	5	5
Hspb8	P1P2	0.599438	-0.00675634	5	5	P1P2	0.715984	-0.0238658	5	5	P1P2	0.666238	-0.0182651	5	5	P1P2	0.389325	-0.143743	5	5	P1P2	0.421165	-0.105089	5	5	P1P2	0.238341	-0.101086	5	5	P1P2	0.124175	-0.0986521	5	5	P1P2	0.220024	-0.104428	5	5	P1P2	0.123459	-0.0924454	5	5
Hspbap1	P1P2	0.389147	0.054848	5	5	P1P2	0.735797	0.0213354	5	5	P1P2	0.512912	0.033221	5	5	P1P2	0.404236	-0.122047	5	5	P1P2	0.784013	-0.017465	5	5	P1P2	0.562027	-0.069756	5	5	P1P2	0.897277	-0.0159888	5	5	P1P2	0.565231	-0.0301504	5	5	P1P2	0.707238	0.0216037	5	5
Hspg2	P1P2	0.64294	-0.0427083	5	5	P1P2	0.385923	-0.0441638	5	5	P1P2	0.509139	-0.0437733	5	5	P1P2	0.0694699	0.215176	5	5	P1P2	0.0465743	0.225495	5	5	P1P2	0.014659	0.217144	5	5	P1P2	0.433385	0.0640496	5	5	P1P2	0.28025	0.0746612	5	5	P1P2	0.288166	0.0551783	5	5
Htatip2	P1P2	0.702879	0.041339	5	5	P1P2	0.509139	0.0356015	5	5	P1P2	0.559294	0.0384702	5	5	P1P2	0.769603	-0.0522464	5	5	P1P2	0.436811	-0.102261	5	5	P1P2	0.324934	-0.0321223	5	5	P1P2	0.941525	0.0264816	5	5	P1P2	0.834977	-0.00591401	5	5	P1P2	0.906571	0.0483223	5	5
Htatsf1	P1P2	0.377143	0.0204787	5	5	P1P2	0.117156	0.125178	5	5	P1P2	0.191659	0.0472988	5	5	P1P2	0.575129	-0.147395	5	5	P1P2	0.474594	-0.143432	5	5	P1P2	0.171335	-0.0777913	5	5	P1P2	0.758019	-0.059072	5	5	P1P2	0.440307	0.0623723	5	5	P1P2	0.742441	0.0444899	5	5
Htr1a	P1P2	0.887998	0.0432535	5	5	P1P2	0.512912	0.062706	5	5	P1P2	0.892636	0.0584832	5	5	P1P2	0.0875799	-0.356688	5	5	P1P2	0.0124332	-0.257591	5	5	P1P2	0.0117821	-0.30714	5	5	P1P2	0.202353	-0.107118	5	5	P1P2	0.290168	-0.0760757	5	5	P1P2	0.209186	-0.0915966	5	5
Htr1b	P1P2	0.40468	0.0409244	5	5	P1P2	0.514804	0.0314873	5	5	P1P2	0.373982	0.0379935	5	5	P1P2	0.866579	-0.0296406	5	5	P1P2	0.348003	0.175129	5	5	P1P2	0.58241	0.0420647	5	5	P1P2	0.490496	0.0153401	5	5	P1P2	0.239361	0.0761396	5	5	P1P2	0.294877	0.0634543	5	5
Htr1d	P1P2	0.126344	-0.103213	5	5	P1P2	0.068441	-0.104658	5	5	P1P2	0.0744321	-0.103936	5	5	P1P2	0.175119	0.177827	5	5	P1P2	0.0856075	0.257903	5	5	P1P2	0.0330028	0.187822	5	5	P1P2	0.689863	-0.0615847	5	5	P1P2	0.855649	-0.0505357	5	5	P1P2	0.755787	-0.0560602	5	5
Htr1f	P1P2	0.618953	-0.00212617	5	5	P1P2	0.159889	0.0339333	5	5	P1P2	0.223352	0.0105828	5	5	P1P2	0.0367151	0.31419	5	5	P1P2	0.171474	-0.147473	5	5	P1P2	0.361531	0.0782581	5	5	P1P2	0.0649554	0.170562	5	5	P1P2	0.419733	-0.033369	5	5	P1P2	0.117156	0.0352555	5	5
Htr2a	P1P2	0.227846	-0.0610167	5	5	P1P2	0.298953	-0.0854328	5	5	P1P2	0.199768	-0.0646454	5	5	P1P2	0.831632	-0.0224892	5	5	P1P2	0.454583	-0.108116	5	5	P1P2	0.414179	-0.0842997	5	5	P1P2	0.127806	-0.108191	5	5	P1P2	0.122036	-0.153404	5	5	P1P2	0.0675555	-0.11348	5	5
Htr2b	P1P2	0.598187	-0.0093159	4	4	P1P2	0.45308	0.00511205	4	4	P1P2	0.435484	-0.00210192	4	4	P1P2	0.463096	0.126887	4	4	P1P2	0.966757	0.00343057	4	4	P1P2	0.36081	0.067026	4	4	P1P2	0.374434	0.0423163	4	4	P1P2	0.31898	0.00429892	4	4	P1P2	0.323787	0.0230834	4	4
Htr2c	P1P2	0.0973616	-0.154002	5	5	P1P2	0.599438	-0.0477614	5	5	P1P2	0.253714	-0.0958642	5	5	P1P2	0.469203	0.0502707	4	4	P1P2	0.853453	0.0523479	5	5	P1P2	0.599709	0.0121521	4	4	P1P2	0.324199	-0.162068	5	5	P1P2	0.603523	-0.0397067	5	5	P1P2	0.340291	-0.124652	5	5
Htr3a	P1P2	0.990636	-0.0525422	5	5	P1P2	0.380322	-0.0253663	5	5	P1P2	0.47585	-0.0293771	5	5	P1P2	0.979835	0.0330413	5	5	P1P2	0.881583	0.0433062	5	5	P1P2	0.920039	0.0414941	5	5	P1P2	0.77145	-0.0476949	5	5	P1P2	0.899599	-0.120145	5	5	P1P2	0.73801	-0.0626073	5	5
Htr4	P1P2	0.118534	-0.0957139	5	5	P1P2	0.192659	-0.0663394	5	5	P1P2	0.127073	-0.0810267	5	5	P1P2	0.345118	0.0512391	5	5	P1P2	0.851117	-0.00892564	5	5	P1P2	0.501121	0.0272228	5	5	P1P2	0.252495	-0.0762531	5	5	P1P2	0.150513	-0.101346	5	5	P1P2	0.143159	-0.0887995	5	5
Htr6	P1P2	0.77145	-0.00591329	5	5	P1P2	0.78495	-0.040183	5	5	P1P2	0.787207	-0.0230481	5	5	P1P2	0.365229	0.0902327	5	5	P1P2	0.487576	-0.123376	5	5	P1P2	0.936708	-0.0722154	5	5	P1P2	0.276348	0.0859892	5	5	P1P2	0.36927	-0.0841379	5	5	P1P2	0.978933	-0.0192214	5	5
Htr7	P1P2	0.994147	-0.0140009	5	5	P1P2	0.124175	-0.107062	5	5	P1P2	0.340291	-0.0423659	5	5	P1P2	0.626843	0.118221	5	5	P1P2	0.198079	0.0720666	5	5	P1P2	0.233602	0.0845851	5	5	P1P2	0.983613	0.0180976	5	5	P1P2	0.659851	-0.0796989	5	5	P1P2	0.848746	-0.0281694	5	5
Hunk	P1P2	0.131894	0.0705919	5	5	P1P2	0.812142	0.00127493	5	5	P1P2	0.30032	0.0274594	5	5	P1P2	0.859566	-0.0299547	5	5	P1P2	0.925231	0.038901	5	5	P1P2	0.884448	0.010665	5	5	P1P2	0.153873	0.0796905	5	5	P1P2	0.718176	0.00888911	5	5	P1P2	0.324199	0.0494295	5	5
Hus1	P1P2	0.153873	-0.14418	5	5	P1P2	0.218922	-0.0119565	5	5	P1P2	0.102194	-0.0673388	5	5	P1P2	0.232525	0.409675	5	5	P1P2	0.49132	-0.0553086	5	5	P1P2	0.228931	0.256937	5	5	P1P2	0.505381	-0.0791388	5	5	P1P2	0.472227	-0.108511	5	5	P1P2	0.474037	-0.093825	5	5
Hus1b	P1P2	0.615854	0.0604808	5	5	P1P2	0.5974	-0.0520328	5	5	P1P2	0.94386	0.0356689	5	5	P1P2	0.190247	-0.216669	5	5	P1P2	0.627236	0.00733242	5	5	P1P2	0.886814	-0.156369	5	5	P1P2	0.830398	-0.0123316	5	5	P1P2	0.716731	-0.0286256	4	4	P1P2	0.46503	-0.0314574	4	4
Huwe1	P1	0.262358	-0.0595461	5	5	P2	0.549465	-0.064641	5	5	P1	0.347772	-0.0284397	5	5	P2	0.597635	0.10907	5	5	P1	0.610433	0.0341272	5	5	P2	0.693546	0.141935	5	5	P1	0.113765	-0.122813	5	5	P2	0.674792	-0.0680023	5	5	P1	0.372407	-0.0632996	5	5
Iars	P1P2	0.0493143	-0.270615	5	5	P1P2	0.577197	-0.0741085	5	5	P1P2	0.111109	-0.175188	5	5	P1P2	0.242126	0.32208	4	4	P1P2	0.0617619	-0.562165	5	5	P1P2	0.540531	0.106533	4	4	P1P2	0.195683	-0.203265	5	5	P1P2	0.0716157	-0.417654	5	5	P1P2	0.099152	-0.325889	5	5
Iars2	P1P2	0.307219	-0.202494	5	5	P1P2	0.288166	-0.186862	5	5	P1P2	0.307219	-0.194678	5	5	P1P2	0.136682	0.303288	5	5	P1P2	0.781725	-0.120627	5	5	P1P2	0.174166	-0.00842835	5	5	P1P2	0.503508	-0.066784	5	5	P1P2	0.14084	-0.113033	4	4	P1P2	0.130515	-0.102431	4	4
Ibtk	P1P2	0.509139	0.0334539	5	5	P1P2	0.0818701	0.087812	5	5	P1P2	0.184765	0.0417859	5	5	P1P2	0.80621	-0.0712324	5	5	P1P2	0.997623	-0.0220978	5	5	P1P2	0.783943	-0.0239379	5	5	P1P2	0.46682	0.014293	5	5	P1P2	0.112431	0.129082	5	5	P1P2	0.258629	0.0907109	5	5
Icam1	P1P2	0.168335	-0.045691	5	5	P1P2	0.651373	-0.0192537	5	5	P1P2	0.370836	-0.04444	5	5	P1P2	0.369972	-0.194586	5	5	P1P2	0.516028	0.107228	5	5	P1P2	0.91766	-0.0345632	5	5	P1P2	0.068441	-0.149644	5	5	P1P2	0.67265	0.00706002	5	5	P1P2	0.361499	-0.061785	5	5
Icam5	P1P2	0.248865	-0.0491918	5	5	P1P2	0.844151	0.0150611	5	5	P1P2	0.655607	-0.0265064	5	5	P1P2	0.962054	-0.164627	5	5	P1P2	0.947741	0.00208059	5	5	P1P2	0.786246	-0.0799894	5	5	P1P2	0.127073	-0.14806	5	5	P1P2	0.981273	-0.0414894	5	5	P1P2	0.321327	-0.0543164	5	5
Ick	P1	0.0366989	0.0934288	5	5	P1	0.0249825	0.084078	5	5	P1	0.012527	0.0796347	5	5	P2	0.151362	-0.217274	5	5	P2	0.136321	0.234409	5	5	P1	0.654164	0.0302574	5	5	P1	0.0985523	0.104166	5	5	P1	0.00471976	0.172341	5	5	P1	0.00658765	0.132404	5	5
Id1	P1P2	0.922864	-0.0109334	5	5	P1P2	0.645044	-0.0163865	5	5	P1P2	0.883364	0.0329369	5	5	P1P2	0.138653	0.24617	5	5	P1P2	0.421165	-0.118623	5	5	P1P2	0.452871	0.0222518	5	5	P1P2	0.222239	0.0972161	5	5	P1P2	0.518598	-0.0482262	5	5	P1P2	0.530068	0.039205	5	5
Id2	P1P2	0.199768	-0.0646055	5	5	P1P2	0.509139	0.0132952	5	5	P1P2	0.929858	-0.00846746	5	5	P1P2	0.26709	0.130762	4	4	P1P2	0.47092	-0.163956	5	5	P1P2	0.63992	-0.114105	4	4	P1P2	0.603523	-0.182175	5	5	P1P2	0.34928	-0.04778	5	5	P1P2	0.273767	-0.10001	5	5
Id4	P1P2	0.353831	-0.0380139	5	5	P1P2	0.171071	-0.0653853	5	5	P1P2	0.167883	-0.0529589	5	5	P1P2	0.706802	-0.289854	5	5	P1P2	0.969105	0.0576107	5	5	P1P2	0.818685	-0.00551324	5	5	P1P2	0.569207	-0.12511	5	5	P1P2	0.172452	-0.111299	5	5	P1P2	0.273767	-0.131394	5	5
Ide	P1P2	0.883828	0.00693356	4	4	P1P2	0.741403	-0.016775	4	4	P1P2	0.91241	-0.00492072	4	4	P1P2	0.366275	-0.181563	4	4	P1P2	0.725027	0.0515948	4	4	P1P2	0.627976	-0.064468	4	4	P1P2	0.383328	-0.0564041	4	4	P1P2	0.946333	-0.00567538	4	4	P1P2	0.568884	-0.0310398	4	4
Idh1	P1P2	0.853347	-0.00492729	5	5	P1P2	0.705057	0.0202941	5	5	P1P2	0.936857	0.00768341	5	5	P1P2	0.717885	0.074988	5	5	P1P2	0.921682	0.0403297	5	5	P1P2	0.568105	0.0217735	5	5	P1P2	0.886839	0.0138037	5	5	P1P2	0.611731	0.0584661	5	5	P1P2	0.789465	0.0531361	5	5
Idh2	P1P2	0.276348	0.0216053	5	5	P1P2	0.927526	0.0174339	5	5	P1P2	0.559294	0.0289087	5	5	P1P2	0.227905	-0.186058	5	5	P1P2	0.973856	0.274772	5	5	P1P2	0.588591	0.0154996	5	5	P1P2	0.823541	-0.0295228	5	5	P1P2	0.30032	0.0881123	5	5	P1P2	0.497909	0.0375525	5	5
Idh3a	P1	0.520501	-0.038489	5	5	P1	0.149682	-0.0519934	5	5	P1	0.24527	-0.050358	5	5	P2	0.470857	-0.177824	5	5	P2	0.340405	0.0865955	5	5	P2	0.788552	-0.00955641	5	5	P1	0.209186	-0.0766609	5	5	P1	0.237026	-0.0400172	5	5	P1	0.233553	-0.0504163	5	5
Idh3b	P1P2	0.343271	-0.035092	5	5	P1P2	0.0866151	-0.0740497	5	5	P1P2	0.13998	-0.0603609	5	5	P1P2	0.620532	-0.0786886	5	5	P1P2	0.170542	0.187848	5	5	P1P2	0.39559	0.0645831	5	5	P1P2	0.130769	-0.082041	5	5	P1P2	0.698531	-0.0223001	5	5	P1P2	0.288166	-0.059877	5	5
Idh3g	P1P2	0.624135	-0.0272713	5	5	P1P2	0.488652	0.0102162	5	5	P1P2	0.778192	-0.00648886	5	5	P1P2	0.756001	0.0860002	5	5	P1P2	0.49132	-0.100232	5	5	P1P2	0.767871	-0.0567268	5	5	P1P2	0.675865	-0.00300745	5	5	P1P2	0.731378	-0.0171314	5	5	P1P2	0.661977	-0.00396427	5	5
Idi1	P1P2	0.793987	-0.182765	5	5	P1P2	0.159018	-0.16598	5	5	P1P2	0.438571	-0.1738	5	5	P1P2	0.643804	0.360619	5	5	P1P2	0.103173	0.377349	5	5	P1P2	0.0808989	0.300556	5	5	P1P2	0.341779	-0.100276	5	5	P1P2	0.846448	-0.133904	5	5	P1P2	0.676937	-0.124905	5	5
Ido1	P1P2	0.0778314	-0.0833078	5	5	P1P2	0.632463	0.0596436	5	5	P1P2	0.724767	-0.0212036	5	5	P1P2	0.0283079	0.353268	5	5	P1P2	0.57948	-0.063148	5	5	P1P2	0.209821	0.160369	5	5	P1P2	0.511024	0.0380632	5	5	P1P2	0.78495	-0.0366745	5	5	P1P2	0.651373	0.0183738	5	5
Ido2	P1P2	0.254936	0.0384969	5	5	P1P2	0.046826	0.104757	5	5	P1P2	0.0927136	0.0871395	5	5	P1P2	0.706802	0.0700942	5	5	P1P2	0.204381	-0.155651	5	5	P1P2	0.541995	-0.0355018	5	5	P1P2	0.099152	0.0895832	5	5	P1P2	0.445539	0.0819832	5	5	P1P2	0.221129	0.0857832	5	5
Idua	P1P2	0.00322056	-0.171554	5	5	P1P2	0.0199779	-0.0923137	5	5	P1P2	0.00377974	-0.131934	5	5	P1P2	0.216641	0.258737	5	5	P1P2	0.38433	0.208878	5	5	P1P2	0.11395	0.160287	5	5	P1P2	0.0584229	-0.140402	5	5	P1P2	0.36927	-0.120657	5	5	P1P2	0.0967707	-0.131143	5	5
Ier3	P1P2	0.494195	0.0970161	5	5	P1P2	0.271203	0.0540999	5	5	P1P2	0.322761	0.075558	5	5	P1P2	0.397567	-0.157719	5	5	P1P2	0.89335	-0.0169281	5	5	P1P2	0.385666	-0.0666293	5	5	P1P2	0.575194	0.0620715	5	5	P1P2	0.503508	0.090927	5	5	P1P2	0.418044	0.0663602	5	5
Ier5l	P1P2	0.337327	-0.0468567	5	5	P1P2	0.128542	-0.127832	5	5	P1P2	0.133027	-0.0994706	5	5	P1P2	0.0694699	-0.338525	5	5	P1P2	0.907501	0.0576316	5	5	P1P2	0.230092	-0.18059	5	5	P1P2	0.00655851	-0.195282	5	5	P1P2	0.0927136	-0.164597	5	5	P1P2	0.016129	-0.177922	5	5
Ifnar1	P1P2	0.00265978	0.160429	5	5	P1P2	0.000151891	0.217866	5	5	P1P2	0.000262187	0.179838	5	5	P1P2	0.0512761	0.326645	5	5	P1P2	0.745378	-0.0467226	5	5	P1P2	0.155937	0.133871	5	5	P1P2	0.000233789	0.31106	5	5	P1P2	0.000411358	0.374406	5	5	P1P2	0.000192032	0.324872	5	5
Ifnar2	P1P2	0.000480119	0.166269	5	5	P1P2	0.00350643	0.16292	5	5	P1P2	0.000657968	0.164595	5	5	P1P2	0.904144	-0.048779	5	5	P1P2	0.0378431	0.342899	5	5	P1P2	0.129076	0.124401	5	5	P1P2	0.00255896	0.295623	5	5	P1P2	0.00149979	0.399582	5	5	P1P2	0.0015774	0.347603	5	5
Ifnb1	P1P2	0.124895	-0.0794575	5	5	P1P2	0.5974	-0.0163459	5	5	P1P2	0.189671	-0.0474393	5	5	P1P2	0.120261	0.348673	5	5	P1P2	0.220772	0.0479019	5	5	P1P2	0.109231	0.231843	5	5	P1P2	0.899599	0.0397316	5	5	P1P2	0.49605	0.0114033	5	5	P1P2	0.587258	0.0252601	5	5
Ifng	P1P2	0.221129	-0.121378	5	5	P1P2	0.228412	-0.0592899	5	5	P1P2	0.225591	-0.0797188	5	5	P1P2	0.0732029	0.159558	5	5	P1P2	0.33515	-0.0512852	5	5	P1P2	0.372674	0.0915747	5	5	P1P2	0.681236	0.00641807	5	5	P1P2	0.125618	-0.206651	5	5	P1P2	0.304447	-0.0839292	5	5
Ifngr1	P1P2	0.281559	0.0245513	5	5	P1P2	0.162521	0.0274863	5	5	P1P2	0.163405	0.0198409	5	5	P1P2	0.972721	-0.0233495	5	5	P1P2	0.523758	-0.0791592	5	5	P1P2	0.656328	-0.0223255	5	5	P1P2	0.366149	0.0514003	5	5	P1P2	0.389955	0.0236925	5	5	P1P2	0.286836	0.0316612	5	5
Ifngr2	P2	0.136856	0.0489728	5	5	P2	0.344767	0.0413523	5	5	P2	0.16698	0.0462407	5	5	P2	0.676105	-0.11011	5	5	P1	0.228735	0.192793	5	5	P1	0.371069	0.0509025	5	5	P2	0.410495	0.038368	5	5	P1	0.178056	0.11098	5	5	P2	0.386728	0.0390463	5	5
Ift43	P1P2	0.832687	-0.000430495	5	5	P1P2	0.41636	-0.0346372	5	5	P1P2	0.628293	-0.0145229	5	5	P1P2	0.231364	-0.276673	5	5	P1P2	0.562274	0.0331268	5	5	P1P2	0.532114	-0.0794125	5	5	P1P2	0.180909	-0.0340996	5	5	P1P2	0.516699	-0.023108	5	5	P1P2	0.281559	-0.0274861	5	5
Ift57	P1P2	0.862562	-0.0308963	5	5	P1P2	0.327087	0.037281	5	5	P1P2	0.53585	0.00319237	5	5	P1P2	0.436815	0.159356	5	5	P1P2	0.337395	-0.127507	5	5	P1P2	0.996414	0.00607162	5	5	P1P2	0.561269	-0.0109408	5	5	P1P2	0.528147	-0.0144714	5	5	P1P2	0.45611	-0.0174327	5	5
Igf1	P1	0.178056	-0.0733259	5	5	P2	0.715984	-0.0310511	5	5	P1	0.293526	-0.0729833	5	5	P1	0.208998	0.276236	5	5	P2	0.301227	0.297979	5	5	P1	0.62206	0.154412	5	5	P2	0.687702	-0.00561928	5	5	P1	0.288166	-0.0711883	5	5	P1	0.559294	-0.0658968	5	5
Igf1r	P1P2	0.149682	0.079738	5	5	P1P2	0.210252	0.0234466	5	5	P1P2	0.133027	0.0728667	5	5	P1P2	0.265453	-0.270264	5	5	P1P2	0.620912	-0.131816	5	5	P1P2	0.321997	-0.223833	5	5	P1P2	0.722568	0.0255576	5	5	P1P2	0.726968	-0.0409762	5	5	P1P2	0.791725	0.0288619	5	5
Igf2	P2	0.497909	0.0442127	5	5	P1	0.0265412	0.101721	5	5	P1	0.231259	0.060078	5	5	P2	0.780992	-0.0443299	5	5	P2	0.3197	-0.176961	5	5	P1	0.588591	0.0689558	5	5	P1	0.307219	0.00798954	5	5	P1	0.0269438	0.215135	5	5	P1	0.15643	0.111562	5	5
Igf2bp1	P1	0.624135	-0.00923491	5	5	P2	0.202872	-0.0581836	5	5	P2	0.47585	-0.055439	5	5	P2	0.39591	0.12549	5	5	P2	0.707372	0.0317803	5	5	P2	0.428017	0.0786349	5	5	P2	0.77145	-0.0236143	5	5	P2	0.235865	-0.0620089	5	5	P2	0.541664	-0.0385293	5	5
Igf2r	P1P2	0.683389	0.0362953	5	5	P1P2	0.490496	0.044191	5	5	P1P2	0.58524	0.0381946	5	5	P1P2	0.512995	-0.0216295	5	5	P1P2	0.952486	-0.0635102	5	5	P1P2	0.800107	-0.121142	5	5	P1P2	0.922864	0.0794243	5	5	P1P2	0.814418	0.019971	5	5	P1P2	0.976592	0.00246397	5	5
Igfals	P1P2	0.277644	0.0714331	5	5	P1P2	0.988295	0.00524235	5	5	P1P2	0.591306	0.0355075	5	5	P1P2	0.254138	0.123512	5	5	P1P2	0.687536	-0.0662694	5	5	P1P2	0.615722	0.025554	5	5	P1P2	0.0702407	0.153263	5	5	P1P2	0.430806	-0.0474354	5	5	P1P2	0.626212	0.0363401	5	5
Igfbp1	P1P2	0.0411365	0.128201	5	5	P1P2	0.0414283	0.13219	5	5	P1P2	0.0334001	0.126875	5	5	P1P2	0.42464	-0.0325901	5	5	P1P2	0.137106	-0.300095	5	5	P1P2	0.702416	-0.115986	5	5	P1P2	0.165185	0.245526	5	5	P1P2	0.413003	0.0572109	5	5	P1P2	0.173376	0.166629	5	5
Igfbp2	P1P2	0.974252	-0.0282375	5	5	P1P2	0.814418	0.00196904	5	5	P1P2	0.839561	-0.00877632	5	5	P1P2	0.478206	-0.146589	5	5	P1P2	0.678788	0.105078	5	5	P1P2	0.882083	0.00246987	5	5	P1P2	0.971913	-0.126267	5	5	P1P2	0.221129	-0.0179102	5	5	P1P2	0.47585	-0.0388396	5	5
Igfbp3	P1P2	0.922864	0.0136749	5	5	P1P2	0.626212	-0.0421791	5	5	P1P2	0.789465	-0.0353949	5	5	P1P2	0.771877	-0.0250183	5	5	P1P2	0.149312	-0.21309	5	5	P1P2	0.212007	-0.117183	5	5	P1P2	0.782696	-0.0236892	5	5	P1P2	0.22898	-0.198141	5	5	P1P2	0.276348	-0.0891484	5	5
Igfbp5	P1P2	0.154721	-0.0833531	5	5	P1P2	0.904246	-0.00989771	5	5	P1P2	0.499772	-0.0512882	5	5	P1P2	0.00802731	0.338661	5	5	P1P2	0.800084	0.0535762	5	5	P1P2	0.0262869	0.174291	5	5	P1P2	0.16698	0.0968971	5	5	P1P2	0.899599	-0.0686642	5	5	P1P2	0.636645	0.0396746	5	5
Igfbp6	P1P2	0.904246	0.00975793	5	5	P1P2	0.28025	0.0498552	5	5	P1P2	0.442047	0.0365711	5	5	P1P2	0.996441	-0.0163528	5	5	P1P2	0.933518	-0.0375166	5	5	P1P2	0.893919	-0.0301299	5	5	P1P2	0.874108	0.0271321	5	5	P1P2	0.457885	0.0506151	5	5	P1P2	0.638741	0.0419336	5	5
Igfbp7	P1P2	0.468618	-0.0519693	5	5	P1P2	0.196698	-0.0621517	5	5	P1P2	0.294877	-0.0550328	5	5	P1P2	0.622633	-0.0590548	5	5	P1P2	0.813928	0.00298835	5	5	P1P2	0.851437	-0.043796	5	5	P1P2	0.200799	-0.103454	5	5	P1P2	0.179954	-0.153087	5	5	P1P2	0.158152	-0.127816	5	5
Igsf10	P1P2	0.593334	-0.008089	5	5	P1P2	0.343271	-0.0460776	5	5	P1P2	0.775943	-0.0323445	5	5	P1P2	0.547078	-0.116371	5	5	P1P2	0.834801	0.21794	5	5	P1P2	0.867914	0.0648213	5	5	P1P2	0.869486	-0.0593131	5	5	P1P2	0.79625	-0.00544016	5	5	P1P2	0.789465	-0.0323891	5	5
Ikbkap	P1P2	0.0860772	-0.101184	5	5	P1P2	0.22898	-0.0616742	5	5	P1P2	0.102194	-0.0753169	5	5	P1P2	0.270592	0.15334	5	5	P1P2	0.381082	0.122261	5	5	P1P2	0.129076	0.136316	5	5	P1P2	0.47585	-0.0761174	5	5	P1P2	0.636645	-0.0345328	5	5	P1P2	0.499772	-0.0491732	5	5
Ikbkb	P1P2	0.510081	-0.0410622	5	5	P1P2	0.463234	-0.0442674	5	5	P1P2	0.509139	-0.0402283	5	5	P1P2	0.801609	0.0062291	5	5	P1P2	0.0743292	0.205091	5	5	P1P2	0.210912	0.157292	5	5	P1P2	0.583224	-0.0603728	5	5	P1P2	0.372407	0.0214063	5	5	P1P2	0.789465	-0.0180045	5	5
Ikbke	P1P2	0.636645	-0.0302988	5	5	P1P2	0.857952	0.0312433	5	5	P1P2	0.874108	-0.00862141	5	5	P1P2	0.243163	0.150524	5	5	P1P2	0.71848	0.0561963	5	5	P1P2	0.177996	0.0575633	5	5	P1P2	0.509139	0.0499598	5	5	P1P2	0.871797	0.0840209	5	5	P1P2	0.651373	0.00363188	5	5
Ikbkg	P2	0.114437	0.0714961	5	5	P2	0.046664	0.0629308	5	5	P2	0.0429139	0.0663277	5	5	P2	0.521653	-0.146068	5	5	P1	0.169615	-0.136765	5	5	P1	0.316176	-0.213674	5	5	P2	0.204961	0.00689837	5	5	P2	0.127073	0.0964579	5	5	P2	0.152186	0.0384773	5	5
Ikzf1	P2	0.583224	-0.0843665	5	5	P2	0.413003	-0.0651129	5	5	P2	0.442047	-0.0747397	5	5	P2	0.583266	0.0482298	5	5	P1	0.551273	-0.0174279	5	5	P2	0.557992	0.030069	5	5	P2	0.522407	-0.0727273	5	5	P2	0.378731	-0.0946073	5	5	P2	0.438571	-0.0836673	5	5
Ikzf3	P1P2	0.0141698	-0.124655	5	5	P1P2	0.897277	-0.104184	5	5	P1P2	0.153027	-0.125116	5	5	P1P2	0.393351	0.0803878	4	4	P1P2	0.855811	0.0048886	4	4	P1P2	0.439536	0.0532446	4	4	P1P2	0.0688873	-0.136169	5	5	P1P2	0.962556	-0.029388	5	5	P1P2	0.370836	-0.0816383	5	5
Il10	P1P2	0.967234	-0.0878717	5	5	P1P2	0.726968	-0.101102	5	5	P1P2	0.915877	-0.0966908	5	5	P1P2	0.523587	-0.0774225	5	5	P1P2	0.225297	0.345557	5	5	P1P2	0.781641	0.128099	5	5	P1P2	0.463234	-0.148316	5	5	P1P2	0.918206	0.0142541	5	5	P1P2	0.632463	-0.0670311	5	5
Il10rb	P1P2	0.046664	0.0672234	5	5	P1P2	0.28025	0.0414036	5	5	P1P2	0.0793265	0.0575848	5	5	P1P2	0.0564518	-0.216211	5	5	P1P2	0.118492	-0.336436	5	5	P1P2	0.0115831	-0.244534	5	5	P1P2	0.925195	-0.00791415	5	5	P1P2	0.465025	-0.0876955	5	5	P1P2	0.549465	-0.0502894	5	5
Il11ra1	P1P2	0.00641453	-0.133046	5	5	P1P2	0.0062455	-0.132474	5	5	P1P2	0.00337665	-0.127978	5	5	P1P2	0.616341	-0.193012	5	5	P1P2	0.335897	-0.0859525	5	5	P1P2	0.40736	-0.135298	5	5	P1P2	0.00174383	-0.215986	5	5	P1P2	0.00243784	-0.249209	5	5	P1P2	0.00136889	-0.230247	5	5
Il11ra2	ENSMUST00000108006.3	0.95788	0.0642051	5	5	ENSMUST00000108006.3	0.707238	0.0119857	5	5	ENSMUST00000108006.3	0.809866	0.0380954	5	5	ENSMUST00000108006.3	0.461759	-0.111825	5	5	ENSMUST00000108006.3	0.115706	0.233353	5	5	ENSMUST00000108006.3	0.269493	0.067358	5	5	ENSMUST00000108006.3	0.793987	0.0485422	5	5	ENSMUST00000108006.3	0.705058	0.187048	5	5	ENSMUST00000108006.3	0.988295	0.0914391	5	5
Il12a	P1P2	0.0938585	0.0753816	5	5	P1P2	0.188682	0.111218	5	5	P1P2	0.119228	0.0932996	5	5	P1P2	0.984579	-0.0315829	5	5	P1P2	0.800084	0.00951341	5	5	P1P2	0.89155	0.00745543	5	5	P1P2	0.165185	0.0897514	5	5	P1P2	0.116472	0.0479649	5	5	P1P2	0.0860772	0.0688581	5	5
Il12b	P1P2	0.110452	0.0836191	5	5	P1P2	0.301692	0.0468103	5	5	P1P2	0.149682	0.0652147	5	5	P1P2	0.340579	-0.142488	5	5	P1P2	0.0824025	0.276971	5	5	P1P2	0.38731	0.0301892	5	5	P1P2	0.29218	0.0340069	5	5	P1P2	0.0408464	0.210614	5	5	P1P2	0.071155	0.143673	5	5
Il13	P1P2	0.0176748	-0.0871537	4	4	P1P2	0.279284	-0.0442042	4	4	P1P2	0.0517147	-0.0600166	4	4	P1P2	0.0726063	0.341218	4	4	P1P2	0.803832	0.0900447	4	4	P1P2	0.238499	0.213605	4	4	P1P2	0.770107	0.00883623	4	4	P1P2	0.743885	-0.0529515	4	4	P1P2	0.741403	-0.0220576	4	4
Il13ra2	P1P2	0.941525	0.0364775	5	5	P1P2	0.855649	-0.256917	5	5	P1P2	1	-0.0884392	5	5	P1P2	0.404512	0.0845989	4	4	P1P2	0.113652	0.993968	5	5	P1P2	0.227981	0.122667	4	4	P1P2	0.685544	0.0570341	5	5	P1P2	0.413003	0.13064	5	5	P1P2	0.615854	0.0970825	5	5
Il15	P1P2	0.555352	-0.0459773	5	5	P1P2	0.894956	0.0164421	5	5	P1P2	0.911222	-0.0374145	5	5	P1P2	0.202605	0.33784	5	5	P1P2	0.976232	-0.0785704	5	5	P1P2	0.193942	0.0911334	5	5	P1P2	0.679085	0.0565151	5	5	P1P2	0.869486	-0.0127573	5	5	P1P2	0.651373	0.0364615	5	5
Il17a	P1P2	0.807593	-0.01216	5	5	P1P2	0.634553	0.0197348	5	5	P1P2	0.834977	0.00869829	5	5	P1P2	0.422917	-0.147923	5	5	P1P2	0.85579	0.00177713	5	5	P1P2	0.649844	-0.0268448	5	5	P1P2	0.372407	-0.052468	5	5	P1P2	0.490496	0.0353216	5	5	P1P2	0.789465	-0.00436886	5	5
Il17b	P1P2	0.38512	0.00188076	5	5	P1P2	0.812142	0.0160884	5	5	P1P2	0.511024	0.0153845	5	5	P1P2	0.465386	-0.127918	5	5	P1P2	0.31681	-0.36495	5	5	P1P2	0.110563	-0.255239	5	5	P1P2	0.563249	-0.091865	5	5	P1P2	0.0788256	-0.159534	5	5	P1P2	0.108501	-0.141344	5	5
Il17d	P1P2	0.531992	-0.0131402	5	5	P1P2	0.16698	0.0445412	5	5	P1P2	0.634553	0.0379895	5	5	P1P2	0.206638	0.141458	4	4	P1P2	0.297067	-0.336915	5	5	P1P2	0.345168	0.0588205	4	4	P1P2	0.740224	-0.0179032	5	5	P1P2	0.780443	-0.116586	5	5	P1P2	0.773696	-0.0258713	5	5
Il18	P1P2	0.406337	0.0250521	5	5	P1P2	0.443791	0.109856	5	5	P1P2	0.344767	0.0685456	5	5	P1P2	0.908856	0.0506658	5	5	P1P2	0.48571	0.119566	5	5	P1P2	0.570139	0.116963	5	5	P1P2	0.186716	0.061428	5	5	P1P2	0.00973889	0.162103	5	5	P1P2	0.0141698	0.0949075	5	5
Il19	ENSMUST00000112465.1	0.0871558	0.0613593	5	5	ENSMUST00000112465.1	0.254936	0.0500964	5	5	ENSMUST00000112465.1	0.0716157	0.0593299	5	5	ENSMUST00000112465.1	0.129767	-0.370201	5	5	ENSMUST00000112465.1	0.898063	0.0881073	5	5	ENSMUST00000112465.1	0.124603	-0.149202	5	5	ENSMUST00000016668.6	0.418044	-0.264467	5	5	ENSMUST00000112465.1	0.0893458	0.088579	5	5	ENSMUST00000112465.1	0.581212	0.0205834	5	5
Il1a	P1P2	0.267387	0.00559969	5	5	P1P2	0.58524	0.0359551	5	5	P1P2	0.337328	0.0197823	5	5	P1P2	0.847904	-0.0615705	5	5	P1P2	0.711808	-0.0768895	5	5	P1P2	0.867914	-0.06923	5	5	P1P2	0.692026	0.0590457	5	5	P1P2	0.403028	0.0376841	5	5	P1P2	0.490496	0.0446334	5	5
Il1b	P1P2	0.740224	-0.0182074	5	5	P1P2	0.75133	-0.00798435	5	5	P1P2	0.74466	-0.00979139	5	5	P1P2	0.695781	0.127356	5	5	P1P2	0.110291	-0.280618	5	5	P1P2	0.442121	-0.0772006	5	5	P1P2	0.906571	-0.0041774	5	5	P1P2	0.0496543	-0.135598	5	5	P1P2	0.268655	-0.0752712	5	5
Il1r1	P2	0.0921453	-0.147105	5	5	P2	0.0620268	-0.144119	5	5	P2	0.0576461	-0.137164	5	5	P2	0.484666	0.345324	4	4	P1	0.15966	-0.313017	5	5	P1	0.254207	-0.219628	5	5	P2	0.0893458	-0.170544	5	5	P1	0.146393	-0.326158	5	5	P1	0.184765	-0.249919	5	5
Il1rapl1	P1P2	0.168374	0.0645807	4	4	P1P2	0.324593	0.0369212	4	4	P1P2	0.24978	0.050751	4	4	P1P2	0.14451	-0.243544	4	4	P1P2	0.765396	-0.0453089	4	4	P1P2	0.204337	-0.144427	4	4	P1P2	0.510313	-0.025396	4	4	P1P2	0.418289	0.0251875	4	4	P1P2	0.925442	0.00527232	4	4
Il1rn	P1	0.167883	-0.0972551	5	5	P1	0.0259472	-0.130783	5	5	P1	0.0104224	-0.0998416	5	5	P2	0.373156	-0.200811	5	5	P1	0.738623	-0.139526	5	5	P2	0.524276	-0.136045	5	5	P2	0.0259472	-0.160932	5	5	P1	0.0156181	-0.26465	5	5	P1	0.0157445	-0.211061	5	5
Il2	P1P2	0.0697871	-0.104236	5	5	P1P2	0.0823867	-0.116546	5	5	P1P2	0.0834278	-0.139824	5	5	P1P2	0.456348	0.160246	5	5	P1P2	0.124219	0.321604	5	5	P1P2	0.257971	0.294877	5	5	P1P2	0.479489	-0.0937028	5	5	P1P2	0.571199	-0.042981	5	5	P1P2	0.424823	-0.0601808	5	5
Il21r	P1P2	0.346267	0.0690085	5	5	P1P2	0.143962	0.0600067	5	5	P1P2	0.144769	0.0630932	5	5	P1P2	0.485617	0.0906324	5	5	P1P2	0.0401002	-0.352047	5	5	P1P2	0.201238	-0.0500481	5	5	P1P2	0.122746	0.139529	5	5	P1P2	0.210252	-0.101625	5	5	P1P2	0.683389	0.0278367	5	5
Il24	P1P2	0.79625	0.000810135	5	5	P1P2	0.499772	0.0254122	5	5	P1P2	0.573195	0.0152331	5	5	P1P2	0.915931	0.0356287	5	5	P1P2	0.517955	-0.0845633	5	5	P1P2	0.770161	-0.0430772	5	5	P1P2	0.726968	0.0039756	5	5	P1P2	0.933357	-0.0307314	5	5	P1P2	0.832687	0.00303296	5	5
Il2ra	P1P2	0.522407	0.0454915	5	5	P1P2	0.492344	0.0736795	5	5	P1P2	0.541664	0.0603564	5	5	P1P2	0.312725	-0.0886019	5	5	P1P2	0.992869	0.0770113	5	5	P1P2	0.586528	-0.0713939	5	5	P1P2	0.687702	0.02211	5	5	P1P2	0.304447	0.10164	5	5	P1P2	0.782696	0.0387745	5	5
Il2rb	P1P2	0.539723	-0.0249243	5	5	P1P2	0.908896	-0.0174158	5	5	P1P2	0.69636	-0.0211701	5	5	P1P2	0.20472	0.120393	5	5	P1P2	0.832475	0.0370741	5	5	P1P2	0.259234	0.0677342	5	5	P1P2	0.563249	0.0459541	5	5	P1P2	0.995318	-0.00116487	5	5	P1P2	0.705058	-0.00837526	5	5
Il2rg	P1P2	0.322761	-0.0370494	5	5	P1P2	0.461447	0.0281671	5	5	P1P2	0.821258	-0.00567443	5	5	P1P2	0.913572	-0.00510781	5	5	P1P2	0.426343	0.132743	5	5	P1P2	0.584467	0.0757062	5	5	P1P2	0.250071	-0.0820726	5	5	P1P2	0.128542	0.0908138	5	5	P1P2	0.782696	0.0211652	5	5
Il31ra	P1P2	0.329992	0.0313796	5	5	P1P2	0.254936	0.0195518	5	5	P1P2	0.215642	0.0420821	5	5	P1P2	0.134346	-0.122385	5	5	P1P2	0.4421	-0.0819743	5	5	P1P2	0.0953985	-0.0761355	5	5	P1P2	0.399735	-0.0358268	5	5	P1P2	0.749105	-0.00901748	5	5	P1P2	0.651373	-0.00999356	5	5
Il3ra	P1P2	0.209186	-0.0512148	5	5	P1P2	0.647151	-0.104768	5	5	P1P2	0.445539	-0.0779916	5	5	P1P2	0.118147	-0.184083	5	5	P1P2	0.827829	0.0998423	5	5	P1P2	0.382393	-0.0334661	5	5	P1P2	0.0438267	-0.195445	5	5	P1P2	0.281559	-0.143269	5	5	P1P2	0.104055	-0.169357	5	5
Il4	P1P2	0.10531	0.0492377	5	5	P1P2	0.221129	0.0413542	5	5	P1P2	0.138411	0.0835428	5	5	P1P2	0.376356	-0.203147	5	5	P1P2	0.683156	-0.0148678	5	5	P1P2	0.254207	-0.0506692	5	5	P1P2	0.913549	0.089924	5	5	P1P2	0.215642	0.0458276	5	5	P1P2	0.518598	0.057809	5	5
Il5	P1P2	0.410495	0.0152394	5	5	P1P2	0.731378	-0.0421013	5	5	P1P2	0.53585	-0.0134309	5	5	P1P2	0.643804	0.0808456	5	5	P1P2	0.935887	0.209215	5	5	P1P2	0.557992	0.149618	5	5	P1P2	0.373982	0.0482328	5	5	P1P2	0.848746	0.0606969	5	5	P1P2	0.497909	0.0415602	5	5
Il6	P1P2	0.187697	-0.0860372	5	5	P1P2	0.424823	-0.0492691	5	5	P1P2	0.293526	-0.111199	5	5	P1P2	0.382807	0.141604	5	5	P1P2	0.377851	-0.0529403	5	5	P1P2	0.846741	0.0443316	5	5	P1P2	0.472227	-0.082617	5	5	P1P2	0.431665	-0.123883	5	5	P1P2	0.41133	-0.10325	5	5
Il6ra	P1P2	0.29759	-0.044234	5	5	P1P2	0.726968	-0.0258105	5	5	P1P2	0.488652	-0.0280092	5	5	P1P2	0.695781	-0.107665	5	5	P1P2	0.137106	-0.199564	5	5	P1P2	0.273411	-0.165008	5	5	P1P2	0.175237	-0.106606	5	5	P1P2	0.07983	-0.117439	5	5	P1P2	0.0808449	-0.103254	5	5
Il6st	P1P2	0.00707003	-0.177093	5	5	P1P2	0.0204515	-0.164934	5	5	P1P2	0.00949308	-0.164055	5	5	P1P2	0.435063	-0.124911	5	5	P1P2	0.0554072	-0.431347	5	5	P1P2	0.0502008	-0.287832	5	5	P1P2	0.00560882	-0.333424	5	5	P1P2	0.000643963	-0.364524	5	5	P1P2	0.000559483	-0.337475	5	5
Il7r	P1P2	0.10158	-0.0164663	5	5	P1P2	0.479489	-0.0518683	5	5	P1P2	0.152186	-0.0272256	5	5	P1P2	0.256623	0.175831	5	5	P1P2	0.0341531	0.239114	5	5	P1P2	0.0277381	0.179778	5	5	P1P2	0.46682	-0.00930763	5	5	P1P2	0.518598	0.0535521	5	5	P1P2	0.941525	0.010368	5	5
Ilk	P1P2	0.882206	-0.0138535	5	5	P1P2	0.174305	-0.0912458	5	5	P1P2	0.37556	-0.0416102	5	5	P1P2	0.543127	-0.0420479	5	5	P1P2	0.445647	0.115403	5	5	P1P2	0.825679	0.0573497	5	5	P1P2	0.394012	-0.0207761	5	5	P1P2	0.303067	-0.0907466	5	5	P1P2	0.319897	-0.0769773	5	5
Ilkap	P1P2	0.431665	-0.00989099	5	5	P1P2	0.166081	-0.0745864	5	5	P1P2	0.268655	-0.0508593	5	5	P1P2	0.986952	-0.0435219	5	5	P1P2	0.514105	0.0861226	5	5	P1P2	0.566076	0.0438876	5	5	P1P2	0.579203	-0.0397065	5	5	P1P2	0.823541	-0.0440504	5	5	P1P2	0.615854	-0.066509	5	5
Impa1	P1P2	0.946196	-0.202353	5	5	P1P2	0.423122	-0.171987	5	5	P1P2	0.707238	-0.183229	5	5	P1P2	0.343775	0.199697	4	4	P1P2	0.226811	0.163256	4	4	P1P2	0.168635	0.159224	4	4	P1P2	0.702879	-0.0849479	5	5	P1P2	0.713794	-0.0619207	5	5	P1P2	0.615854	-0.0734343	5	5
Impa2	P1P2	0.742441	-0.0167329	5	5	P1P2	0.731378	0.0147934	5	5	P1P2	0.787207	-0.00152873	5	5	P1P2	0.904144	-0.0169193	5	5	P1P2	0.616711	-0.0319415	5	5	P1P2	0.901033	-0.0244304	5	5	P1P2	0.615854	0.0245942	5	5	P1P2	0.655607	0.00501033	5	5	P1P2	0.936857	-0.000123222	5	5
Impdh1	P2	0.127073	0.0787877	5	5	P1	0.294877	-0.0238365	5	5	P2	0.340291	0.0244091	5	5	P2	0.0452111	-0.796396	5	5	P1	0.205445	0.259484	5	5	P2	0.0601593	-0.383702	4	4	P1	0.113765	0.0751942	5	5	P1	0.653488	0.0323556	5	5	P1	0.284189	0.0635749	5	5
Impdh2	P1P2	0.0215948	-0.100329	5	5	P1P2	0.0147582	-0.114124	5	5	P1P2	0.00965633	-0.102174	5	5	P1P2	0.72345	0.0305842	5	5	P1P2	0.0403902	0.237809	5	5	P1P2	0.164862	0.182529	5	5	P1P2	0.0346375	-0.129708	5	5	P1P2	0.386728	-0.0469871	5	5	P1P2	0.106578	-0.104984	5	5
Incenp	P1P2	0.000201174	-0.352783	5	5	P1P2	0.000150108	-0.403023	5	5	P1P2	0.000141483	-0.369055	5	5	P1P2	0.804073	-0.0348162	3	3	P1P2	0.00899415	0.611398	4	4	P1P2	0.00945962	0.288291	3	3	P1P2	0.000314437	-0.678321	5	5	P1P2	0.0132714	-0.738699	5	5	P1P2	0.000541513	-0.70851	5	5
Inf2	P2	0.329992	0.0246009	5	5	P2	0.789465	0.017983	5	5	P2	0.530068	0.0268833	5	5	P2	0.402562	-0.205384	5	5	P1	0.431559	0.159593	5	5	P1	0.230092	0.29686	5	5	P1	0.524317	0.0404119	5	5	P1	0.347772	0.074505	5	5	P1	0.41133	0.0724148	5	5
Ing1	P1	0.705058	0.0141063	5	5	P1	0.608647	-0.0124255	5	5	P1	0.64294	0.00849179	5	5	P1	0.487479	-0.159655	5	5	P2	0.0427748	-0.349259	5	5	P2	0.0959952	-0.228988	5	5	P1	0.298953	-0.017182	5	5	P2	0.252495	-0.21363	5	5	P2	0.17153	-0.158004	5	5
Ing4	P1P2	0.964895	-0.0241399	5	5	P1P2	0.915877	0.00235935	5	5	P1P2	0.906571	-0.00993719	5	5	P1P2	0.709014	0.0313471	5	5	P1P2	0.428078	0.181892	5	5	P1P2	0.522326	0.0862829	5	5	P1P2	0.766965	-0.0214909	5	5	P1P2	0.503508	0.0931389	5	5	P1P2	0.447291	0.0310994	5	5
Ing5	P1P2	0.472227	0.0252648	5	5	P1P2	0.0979555	0.0977086	5	5	P1P2	0.142359	0.0548099	5	5	P1P2	0.0694699	0.294347	5	5	P1P2	0.680971	-0.159095	5	5	P1P2	0.456487	0.0741341	5	5	P1P2	0.0265413	0.141235	5	5	P1P2	0.299636	0.0612197	5	5	P1P2	0.0612105	0.116511	5	5
Inha	P1P2	0.111438	-0.12581	5	5	P1P2	0.358419	-0.0463113	5	5	P1P2	0.178056	-0.0626491	5	5	P1P2	0.706802	0.0322255	5	5	P1P2	0.0673591	0.304179	5	5	P1P2	0.204426	0.147675	5	5	P1P2	0.0823867	-0.150931	5	5	P1P2	0.353831	0.0689719	5	5	P1P2	0.484976	-0.00427149	5	5
Inhba	P1P2	0.567217	-0.0207271	5	5	P1P2	0.766965	0.0120718	5	5	P1P2	0.922864	-0.00853717	5	5	P1P2	0.665268	0.105608	5	5	P1P2	0.428078	-0.166254	5	5	P1P2	0.818685	-0.00709151	5	5	P1P2	0.828111	-0.00287009	5	5	P1P2	0.477668	-0.0708796	5	5	P1P2	0.814418	-0.0639327	5	5
Inhbb	P1P2	0.689863	-0.0278767	5	5	P1P2	0.573195	-0.0463437	5	5	P1P2	0.67265	-0.0371102	5	5	P1P2	0.429833	0.147417	5	5	P1P2	0.707372	-0.0220896	5	5	P1P2	0.51263	0.0642583	5	5	P1P2	0.647151	0.0328822	5	5	P1P2	0.5974	-0.0729596	5	5	P1P2	0.814418	-0.0236745	5	5
Inhbe	P1P2	0.69636	-0.0101737	5	5	P1P2	0.793987	-0.0718067	5	5	P1P2	0.855649	-0.0454603	5	5	P1P2	0.725534	-0.0938006	4	4	P1P2	0.49746	0.1475	4	4	P1P2	0.969237	0.0188956	4	4	P1P2	0.741333	-0.235023	5	5	P1P2	0.64294	0.0534545	5	5	P1P2	0.871797	-0.0907841	5	5
Inmt	P1P2	0.192659	-0.137386	5	5	P1P2	0.47585	-0.0676565	5	5	P1P2	0.301692	-0.0883317	5	5	P1P2	0.257872	0.327173	5	5	P1P2	0.758946	0.0205011	5	5	P1P2	0.484117	0.127806	5	5	P1P2	0.679085	-0.0265789	5	5	P1P2	0.533919	-0.123625	5	5	P1P2	0.983613	-0.0748497	5	5
Inpp1	P1P2	0.344767	0.0296403	5	5	P1P2	0.516699	0.0358964	5	5	P1P2	0.403028	0.0335346	5	5	P1P2	0.972721	-0.134779	5	5	P1P2	0.541365	0.161996	5	5	P1P2	0.611512	0.0309187	5	5	P1P2	0.492344	0.0164399	5	5	P1P2	0.176173	0.139115	5	5	P1P2	0.230117	0.0602026	5	5
Inpp4a	P1P2	0.0489762	-0.085236	5	5	P1P2	0.486812	-0.0371061	5	5	P1P2	0.135314	-0.0680531	5	5	P1P2	0.591457	0.0486628	5	5	P1P2	0.881583	0.150575	5	5	P1P2	0.682518	0.104424	5	5	P1P2	0.180909	-0.12572	5	5	P1P2	0.87642	-0.0335977	5	5	P1P2	0.438571	-0.0523234	5	5
Inpp4b	ENSMUST00000172031.1	0.829711	0.0141618	4	4	ENSMUST00000172031.1	0.540285	-0.0038349	4	4	ENSMUST00000172031.1	0.829711	0.00516343	4	4	ENSMUST00000172031.1	0.780992	0.287188	5	5	ENSMUST00000172031.1	0.410919	0.170255	5	5	ENSMUST00000172031.1	0.958178	0.238613	5	5	ENSMUST00000172031.1	0.94386	0.181291	5	5	ENSMUST00000172031.1	0.768086	0.129396	5	5	ENSMUST00000172031.1	0.881048	0.119016	5	5
Inpp5a	P1	0.00268555	-0.125568	5	5	P1	0.0214281	-0.186839	5	5	P1	0.00347357	-0.148355	5	5	P2	0.603841	0.054549	5	5	P1	0.0724153	0.208055	5	5	P1	0.0895929	0.14441	5	5	P1	0.0144026	-0.218006	5	5	P1	0.0938586	-0.136627	5	5	P1	0.0131627	-0.16096	5	5
Inpp5b	P1	0.288166	0.0221238	5	5	P2	0.577197	-0.0234784	5	5	P1	0.494195	0.0217458	5	5	P1	0.489346	-0.134033	5	5	P1	0.770311	0.0189396	5	5	P1	0.856139	-0.0379093	5	5	P2	0.565231	-0.0214397	5	5	P2	0.452571	-0.0401611	5	5	P2	0.454338	-0.0436541	5	5
Inpp5d	P1P2	0.634553	0.0195508	5	5	P1P2	0.172452	0.0570526	5	5	P1P2	0.220024	0.0383017	5	5	P1P2	0.389325	0.0812381	5	5	P1P2	0.670082	-0.0684876	5	5	P1P2	0.706867	0.0231284	5	5	P1P2	0.175237	0.0660585	5	5	P1P2	0.381917	0.0482274	5	5	P1P2	0.193663	0.049303	5	5
Inpp5e	P1P2	0.162521	-0.122877	5	5	P1P2	0.106577	-0.0855849	5	5	P1P2	0.113765	-0.101397	5	5	P1P2	0.817101	0.0274512	4	4	P1P2	0.209743	0.14019	5	5	P1P2	0.37689	0.0604271	4	4	P1P2	0.240535	-0.107455	5	5	P1P2	0.449047	-0.0924673	5	5	P1P2	0.317051	-0.0791425	5	5
Inpp5f	ENSMUST00000043138.6	0.611731	0.0186077	5	5	ENSMUST00000043138.6	0.358419	0.0347778	5	5	ENSMUST00000043138.6	0.366149	0.0167033	5	5	ENSMUST00000043138.6	0.525524	0.106674	5	5	ENSMUST00000043138.6	0.304022	-0.0731579	5	5	ENSMUST00000043138.6	0.835025	-0.029823	5	5	ENSMUST00000043138.6	0.386728	0.0584135	5	5	ENSMUST00000043138.6	0.906571	-0.0518592	5	5	ENSMUST00000043138.6	0.709421	0.0409221	5	5
Inpp5j	P1P2	0.567217	0.021328	5	5	P1P2	0.332914	-0.0583911	5	5	P1P2	0.773696	-0.0122468	5	5	P1P2	0.295929	-0.140983	5	5	P1P2	0.793186	0.0815085	5	5	P1P2	0.632685	-0.0407911	5	5	P1P2	0.563249	-0.0406269	5	5	P1P2	0.388339	-0.0608831	5	5	P1P2	0.443791	-0.0584224	5	5
Inpp5k	P1P2	0.153027	-0.166191	5	5	P1P2	0.188682	-0.13548	5	5	P1P2	0.141563	-0.136419	5	5	P1P2	0.211463	0.159485	4	4	P1P2	0.551273	0.157871	5	5	P1P2	0.169675	0.0893103	4	4	P1P2	0.892636	-0.113854	5	5	P1P2	0.200799	-0.0847868	5	5	P1P2	0.407997	-0.132748	5	5
Inppl1	P1P2	0.837268	0.0337579	5	5	P1P2	0.645044	-0.0136332	5	5	P1P2	0.803051	0.0133654	5	5	P1P2	0.622633	-0.0975236	5	5	P1P2	0.635711	0.0162211	5	5	P1P2	0.658495	-0.0308771	5	5	P1P2	0.762488	-0.0141883	5	5	P1P2	0.955542	-0.0300403	5	5	P1P2	0.871797	-0.0115993	5	5
Ins2	P1	0.489574	0.0332948	5	5	P1	0.183795	0.0633962	5	5	P1	0.222239	0.0448805	5	5	P2	0.894729	-0.0539152	5	5	P1	0.39583	0.132066	5	5	P1	0.656328	0.0543047	5	5	P1	0.479489	0.0271231	5	5	P1	0.120626	0.159389	5	5	P1	0.263609	0.0932559	5	5
Insc	P1P2	0.732482	-0.00961423	5	5	P1P2	0.599438	-0.0755299	5	5	P1P2	0.636645	-0.0422007	5	5	P1P2	0.275799	-0.170687	5	5	P1P2	0.369053	-0.0811702	5	5	P1P2	0.374283	-0.284248	5	5	P1P2	0.133027	-0.127156	5	5	P1P2	0.184765	-0.141069	5	5	P1P2	0.0961825	-0.145133	5	5
Insl3	P1P2	0.579203	-0.065461	5	5	P1P2	0.828111	-0.115846	5	5	P1P2	0.749105	-0.0926348	5	5	P1P2	0.164736	0.236228	4	4	P1P2	0.974732	-0.00779551	4	4	P1P2	0.296204	0.0907849	4	4	P1P2	0.824683	-0.0817177	5	5	P1P2	0.581212	-0.138432	5	5	P1P2	0.887998	-0.110075	5	5
Insr	P1P2	0.753558	-0.0591524	5	5	P1P2	0.474037	-0.0257888	5	5	P1P2	0.729172	-0.0294817	5	5	P1P2	0.500624	0.100617	5	5	P1P2	0.43857	-0.165826	5	5	P1P2	0.837366	-0.0508133	5	5	P1P2	0.862562	-0.0486374	5	5	P1P2	0.599438	-0.0978128	5	5	P1P2	0.742441	-0.0785971	5	5
Insrr	P1P2	0.0915798	-0.0719255	5	5	P1P2	0.370836	-0.0412512	5	5	P1P2	0.159889	-0.0541081	5	5	P1P2	0.245572	0.158622	5	5	P1P2	0.506449	-0.149432	5	5	P1P2	0.8632	-0.0209229	5	5	P1P2	0.528147	-0.0453397	5	5	P1P2	0.226717	-0.171078	5	5	P1P2	0.256163	-0.119497	5	5
Ints1	P1P2	0.273767	0.0399511	5	5	P1P2	0.459664	0.000451859	5	5	P1P2	0.321327	0.0101118	5	5	P1P2	0.379573	-0.086529	5	5	P1P2	0.447426	-0.193552	5	5	P1P2	0.98207	-0.0290498	5	5	P1P2	0.155574	0.0108341	5	5	P1P2	0.649261	-0.0320056	5	5	P1P2	0.789465	0.0242526	5	5
Ip6k1	P1P2	0.591306	-0.0644166	5	5	P1P2	0.406337	-0.0625926	5	5	P1P2	0.364595	-0.0348926	5	5	P1P2	0.724564	-0.0696008	5	5	P1P2	0.410919	-0.0674153	5	5	P1P2	0.447478	-0.0591786	5	5	P1P2	0.0985523	-0.0766984	5	5	P1P2	0.163405	-0.0752733	5	5	P1P2	0.109148	-0.105684	5	5
Ip6k2	P1	0.391575	-0.047825	5	5	P1	0.176173	-0.0763398	5	5	P1	0.225591	-0.0805761	5	5	P2	0.433316	0.0884908	5	5	P2	0.282144	-0.153438	5	5	P1	0.788552	0.0478894	5	5	P1	0.261111	-0.113559	5	5	P2	0.595366	-0.0990623	5	5	P1	0.406337	-0.0877358	5	5
Ip6k3	P1P2	0.694192	-0.0212544	5	5	P1P2	0.483143	-0.0522828	5	5	P1P2	0.486812	-0.0239422	5	5	P1P2	0.360524	0.18362	5	5	P1P2	0.301227	0.090675	5	5	P1P2	0.0814215	0.1409	5	5	P1P2	0.471323	0.0623639	5	5	P1P2	0.839561	-0.0561458	5	5	P1P2	0.664106	0.0193193	5	5
Ipmk	P1P2	0.581212	0.014095	5	5	P1P2	0.0612104	0.0925682	5	5	P1P2	0.142359	0.0617895	5	5	P1P2	0.740229	-0.0971265	5	5	P1P2	0.39583	-0.0871539	5	5	P1P2	0.424533	-0.132612	5	5	P1P2	0.78495	-0.0319924	5	5	P1P2	0.45611	0.0888474	5	5	P1P2	0.821258	0.043417	5	5
Ipo11	P1P2	0.157289	-0.124194	5	5	P1P2	0.465025	-0.0515931	5	5	P1P2	0.233553	-0.0647497	5	5	P1P2	0.513954	0.112621	5	5	P1P2	0.990492	-0.0979689	5	5	P1P2	0.562027	0.038681	5	5	P1P2	0.14077	-0.0918825	5	5	P1P2	0.607621	-0.0884557	5	5	P1P2	0.315634	-0.130961	5	5
Ipo5	P1P2	0.257394	-0.0921619	5	5	P1P2	0.702879	0.0112109	5	5	P1P2	0.545558	-0.0171159	5	5	P1P2	0.0119324	0.528809	5	5	P1P2	0.709589	-0.0730242	5	5	P1P2	0.0322709	0.241281	5	5	P1P2	0.0429139	0.152631	5	5	P1P2	0.791725	-0.0287561	5	5	P1P2	0.186716	0.0606954	5	5
Ippk	P1P2	0.193663	-0.0469056	5	5	P1P2	0.518598	-0.0797222	5	5	P1P2	0.188682	-0.070308	5	5	P1P2	0.684824	-0.0171445	5	5	P1P2	0.745378	0.0367694	5	5	P1P2	0.713561	-0.00892437	5	5	P1P2	0.628293	-0.115476	5	5	P1P2	0.232404	-0.0819032	5	5	P1P2	0.341779	-0.100059	5	5
Iqgap1	P1P2	0.00878848	-0.115349	5	5	P1P2	0.16164	-0.0967256	5	5	P1P2	0.0130548	-0.108634	5	5	P1P2	0.894729	-0.00131835	5	5	P1P2	0.763486	-0.0269298	5	5	P1P2	0.678125	-0.0315738	5	5	P1P2	0.025173	-0.211678	5	5	P1P2	0.0388639	-0.184242	5	5	P1P2	0.0198222	-0.194298	5	5
Irak1	P1P2	0.138411	0.0563466	5	5	P1P2	0.16698	0.0585414	5	5	P1P2	0.10531	0.0556994	5	5	P1P2	0.563024	-0.0917966	5	5	P1P2	0.768034	-0.0309286	5	5	P1P2	0.549965	-0.0691078	5	5	P1P2	0.41636	0.0352126	5	5	P1P2	0.28025	0.0476656	5	5	P1P2	0.325641	0.0575138	5	5
Irak1bp1	P1P2	0.241713	-0.0486554	5	5	P1P2	0.52623	-0.0364759	5	5	P1P2	0.337328	-0.0425657	5	5	P1P2	0.817742	0.0375007	5	5	P1P2	0.251374	-0.126009	5	5	P1P2	0.63482	-0.0375933	5	5	P1P2	0.37556	-0.0540815	5	5	P1P2	0.200799	-0.0982578	5	5	P1P2	0.210252	-0.0761697	5	5
Irak2	P1P2	0.786078	0.00441048	5	5	P1P2	0.901922	0.0270053	5	5	P1P2	0.853347	0.0157079	5	5	P1P2	0.612162	-0.10215	5	5	P1P2	0.869842	-0.00407729	5	5	P1P2	0.570139	-0.0410728	5	5	P1P2	0.553386	-0.0406863	5	5	P1P2	0.992977	-0.0146929	5	5	P1P2	0.709421	-0.0193395	5	5
Irak3	P1P2	0.30032	0.0288453	5	5	P1P2	0.960218	-0.0314124	5	5	P1P2	0.607621	0.027209	5	5	P1P2	0.296617	-0.201131	5	5	P1P2	0.694125	0.0707957	5	5	P1P2	0.58241	-0.0323056	5	5	P1P2	0.762488	0.0229115	5	5	P1P2	0.95788	0.0546245	5	5	P1P2	0.70288	-0.0495735	5	5
Irak4	P1P2	0.755787	0.0105737	5	5	P1P2	0.978933	-0.0252481	5	5	P1P2	0.906571	-0.0176641	5	5	P1P2	0.861903	0.0561523	5	5	P1P2	0.495079	0.107433	5	5	P1P2	0.508779	0.0633327	5	5	P1P2	0.782696	0.00615359	5	5	P1P2	0.874108	0.0420856	5	5	P1P2	0.830398	0.0352965	5	5
Ireb2	P1P2	0.630377	-0.00909171	5	5	P1P2	0.545558	0.0487492	5	5	P1P2	0.867177	-0.00272908	5	5	P1P2	0.975092	-0.0559913	5	5	P1P2	0.282144	-0.175791	5	5	P1P2	0.415894	-0.0643265	5	5	P1P2	0.711606	-0.0225282	5	5	P1P2	0.565231	-0.00964088	5	5	P1P2	0.53585	-0.00811576	5	5
Irf1	P1P2	0.807593	-0.0288621	5	5	P1P2	0.516699	0.0403956	5	5	P1P2	0.899599	0.0386505	5	5	P1P2	0.312725	-0.152334	5	5	P1P2	0.306129	-0.276163	5	5	P1P2	0.163047	-0.174249	5	5	P1P2	0.549465	-0.0798616	5	5	P1P2	0.791725	-0.0427145	5	5	P1P2	0.681236	-0.113839	5	5
Irf2bpl	P1P2	0.660914	-0.000882945	5	5	P1P2	0.358419	-0.0407355	5	5	P1P2	0.518598	-0.0320348	5	5	P1P2	0.318461	-0.177097	5	5	P1P2	0.00701277	0.367821	5	5	P1P2	0.12387	0.134119	5	5	P1P2	0.130769	-0.0973142	5	5	P1P2	0.0260454	0.111101	5	5	P1P2	0.591306	0.0307455	5	5
Irf4	P1P2	0.569207	-0.0534679	5	5	P1P2	0.179003	-0.160367	5	5	P1P2	0.256163	-0.0763698	5	5	P1P2	0.722336	-0.149832	5	5	P1P2	0.763486	0.175897	5	5	P1P2	0.665013	0.114614	5	5	P1P2	0.172452	-0.13659	5	5	P1P2	0.0860772	-0.131581	5	5	P1P2	0.0734834	-0.116591	5	5
Irgc1	P1	0.0844795	-0.0619341	5	5	P1	0.275055	-0.066478	5	5	P1	0.133786	-0.0575002	5	5	P1	0.135121	0.423349	5	5	P1	0.322606	0.140547	5	5	P1	0.0705409	0.248386	5	5	P1	0.520501	0.0465444	5	5	P2	0.595366	-0.0487025	5	5	P1	0.74466	-0.0013677	5	5
Irs1	P1P2	0.969573	0.00754035	5	5	P1P2	0.817836	-0.0174426	5	5	P1P2	0.969573	0.0248579	5	5	P1P2	0.0628919	0.328782	5	5	P1P2	0.765759	-0.00840345	5	5	P1P2	0.12314	0.207638	5	5	P1P2	0.0505129	0.165031	5	5	P1P2	0.983613	-0.038157	5	5	P1P2	0.294877	0.0636959	5	5
Irs2	P1P2	0.0834278	-0.0613179	5	5	P1P2	0.332182	-0.0284797	5	5	P1P2	0.129281	-0.0403281	5	5	P1P2	0.436815	-0.00656552	5	5	P1P2	0.214106	-0.290585	5	5	P1P2	0.590659	-0.190509	5	5	P1P2	0.120626	-0.145793	5	5	P1P2	0.0882453	-0.280633	5	5	P1P2	0.0444443	-0.17792	5	5
Irs4	P1P2	0.741403	0.0175556	4	4	P1P2	0.883828	0.0189248	4	4	P1P2	0.796593	0.013569	4	4	P1P2	0.340394	0.098493	4	4	P1P2	0.123067	0.254009	4	4	P1P2	0.0826656	0.165624	4	4	P1P2	0.226284	0.0785529	4	4	P1P2	0.0619441	0.110956	4	4	P1P2	0.0614867	0.0832228	4	4
Isg20	P1P2	0.874108	0.0189005	5	5	P1P2	0.687702	0.0164973	5	5	P1P2	0.844151	0.0196322	5	5	P1P2	0.0770985	-0.275497	5	5	P1P2	0.539394	-0.0672869	5	5	P1P2	0.0857009	-0.188676	5	5	P1P2	0.185739	-0.133047	5	5	P1P2	0.985954	-0.0586359	5	5	P1P2	0.486812	-0.0723288	5	5
Ispd	P1P2	0.925195	0.00848731	5	5	P1P2	0.337327	0.0499069	5	5	P1P2	0.541664	0.0278415	5	5	P1P2	0.631065	0.105263	5	5	P1P2	0.800084	0.00512789	5	5	P1P2	0.471112	0.062385	5	5	P1P2	0.479489	0.0655954	5	5	P1P2	0.261111	0.0765303	5	5	P1P2	0.308611	0.0611747	5	5
Isyna1	P1P2	0.760253	0.000776187	5	5	P1P2	0.591306	0.0149435	5	5	P1P2	0.573195	0.0209231	5	5	P1P2	0.540173	0.111931	5	5	P1P2	0.335897	0.185815	5	5	P1P2	0.289471	0.0958513	5	5	P1P2	0.285511	0.0589533	5	5	P1P2	0.206012	0.117605	5	5	P1P2	0.19266	0.0597375	5	5
Itga2b	P1P2	0.939191	0.000350286	5	5	P1P2	0.853347	0.017326	5	5	P1P2	0.791725	-0.00220437	5	5	P1P2	0.658799	-0.0837614	5	5	P1P2	0.674429	0.0669371	5	5	P1P2	0.936708	-0.0179884	5	5	P1P2	0.689863	-0.0247	5	5	P1P2	0.640839	0.0336873	5	5	P1P2	0.844151	-0.0124002	5	5
Itga4	P1P2	0.762488	-0.0361048	5	5	P1P2	0.651373	-0.0155384	5	5	P1P2	0.713794	-0.025187	5	5	P1P2	0.771877	0.00855027	5	5	P1P2	0.286162	-0.132828	5	5	P1P2	0.428017	-0.0193288	5	5	P1P2	0.528147	-0.0428402	5	5	P1P2	0.234707	-0.11037	5	5	P1P2	0.235865	-0.0702592	5	5
Itga5	P1P2	0.713794	-0.00903208	5	5	P1P2	0.76137	-0.0565826	5	5	P1P2	0.94386	-0.0401011	5	5	P1P2	0.825838	0.0184815	5	5	P1P2	0.711808	-0.00836939	5	5	P1P2	0.908154	0.00115344	5	5	P1P2	0.758019	0.00809247	5	5	P1P2	0.579203	-0.0860978	5	5	P1P2	0.915877	-0.0375756	5	5
Itga8	P1P2	0.0576461	0.0748073	5	5	P1P2	0.655606	-0.0181629	5	5	P1P2	0.409662	0.0268251	5	5	P1P2	0.595572	-0.225456	5	5	P1P2	0.391699	-0.0671115	5	5	P1P2	0.649844	-0.184563	5	5	P1P2	0.442047	0.0349006	5	5	P1P2	0.438571	-0.0955615	5	5	P1P2	0.844151	-0.0544992	5	5
Itgal	P1P2	0.124895	-0.0620367	5	5	P1P2	0.431665	-0.0348872	5	5	P1P2	0.226717	-0.0456086	5	5	P1P2	0.859566	0.0739635	5	5	P1P2	0.555261	0.0778491	5	5	P1P2	0.63482	0.0475837	5	5	P1P2	0.509139	-0.100622	5	5	P1P2	0.830398	0.0123469	5	5	P1P2	0.516699	-0.0441376	5	5
Itgav	P1P2	0.739117	-0.032023	5	5	P1P2	0.800782	0.0194308	5	5	P1P2	0.664106	-0.0150515	5	5	P1P2	0.0553075	-0.238549	5	5	P1P2	0.496965	-0.115719	5	5	P1P2	0.128322	-0.215571	5	5	P1P2	0.0739565	-0.169265	5	5	P1P2	0.227846	-0.074395	5	5	P1P2	0.0876992	-0.120502	5	5
Itgb1	P1P2	0.705058	-0.0526115	5	5	P1P2	0.0871558	0.127117	5	5	P1P2	0.380322	0.0362094	5	5	P1P2	0.188243	0.399288	5	5	P1P2	0.0274781	-0.308467	5	5	P1P2	0.823346	-0.0343946	5	5	P1P2	0.331451	0.0698139	5	5	P1P2	0.95788	0.00183017	5	5	P1P2	0.49605	0.0302601	5	5
Itgb1bp1	P1P2	0.775943	-0.0156537	5	5	P1P2	0.258629	0.00661396	5	5	P1P2	0.361499	-0.00704288	5	5	P1P2	0.82468	-0.0547988	5	5	P1P2	0.561269	-0.0968864	5	5	P1P2	0.534083	-0.0563185	5	5	P1P2	0.976592	-0.0541585	5	5	P1P2	0.447291	-0.00864725	5	5	P1P2	0.615854	-0.0184652	5	5
Itgb2	P1P2	0.377143	0.0358393	5	5	P1P2	0.894956	-0.00928834	5	5	P1P2	0.62206	0.0233433	5	5	P1P2	0.0558772	-0.244822	5	5	P1P2	0.539394	-0.110993	5	5	P1P2	0.0557095	-0.186541	5	5	P1P2	0.356886	-0.0550454	5	5	P1P2	0.40138	-0.063172	5	5	P1P2	0.318472	-0.0486334	5	5
Itgb3	P1P2	0.0924291	-0.255042	5	5	P1P2	0.11579	-0.397877	5	5	P1P2	0.117156	-0.32646	5	5	P1P2	0.827457	0.00457023	4	4	P1P2	0.591773	0.903834	5	5	P1P2	0.958546	0.0208892	4	4	P1P2	0.0803361	-0.297619	5	5	P1P2	0.193663	-0.152884	5	5	P1P2	0.0608056	-0.21771	5	5
Itgb3bp	P1P2	0.522407	-0.0473987	5	5	P1P2	0.649261	0.0447206	5	5	P1P2	0.828111	0.00245697	5	5	P1P2	0.0516322	0.327132	5	5	P1P2	0.39749	-0.0982975	5	5	P1P2	0.20336	0.126961	5	5	P1P2	0.110452	0.094254	5	5	P1P2	0.960218	-0.0457333	5	5	P1P2	0.58928	0.0574447	5	5
Itgb5	P1P2	0.911222	0.0686876	5	5	P1P2	0.954177	-0.10491	4	4	P1P2	0.799129	-0.0918859	4	4	P1P2	0.703187	-0.339325	4	4	P1P2	0.750176	0.226453	4	4	P1P2	0.856969	0.0378196	3	3	P1P2	0.89161	-0.0321025	4	4	P1P2	0.870884	-0.0257601	4	4	P1P2	0.928051	-0.0234921	4	4
Itk	P1P2	0.939191	-0.0218811	5	5	P1P2	0.577197	-0.0668172	5	5	P1P2	0.661977	-0.0442649	5	5	P1P2	0.758263	-0.00830227	5	5	P1P2	0.61881	0.0669384	5	5	P1P2	0.713561	0.0134136	5	5	P1P2	0.740224	-0.0217326	5	5	P1P2	0.557321	-0.0430571	5	5	P1P2	0.679085	-0.0514331	5	5
Itm2a	P1P2	0.182348	-0.0322893	5	5	P1P2	0.506319	-0.0116121	5	5	P1P2	0.41636	-0.0741207	5	5	P1P2	0.700182	-0.0963586	5	5	P1P2	0.700737	-0.0646162	5	5	P1P2	0.901033	-0.00866381	5	5	P1P2	0.138411	-0.130601	5	5	P1P2	0.830398	-0.028685	5	5	P1P2	0.241713	-0.0714775	5	5
Itpa	P1P2	0.176173	-0.0506476	5	5	P1P2	0.432525	-0.0635743	5	5	P1P2	0.277644	-0.0519352	5	5	P1P2	0.617388	0.0664369	5	5	P1P2	0.57541	0.173997	5	5	P1P2	0.491636	0.102296	5	5	P1P2	0.626212	-0.0501624	5	5	P1P2	0.569207	0.047595	5	5	P1P2	0.569207	-0.0012837	5	5
Itpk1	P1P2	0.848746	-0.0263174	5	5	P1P2	0.668373	0.029442	5	5	P1P2	0.860257	0.0154598	5	5	P1P2	0.998814	-0.0143785	5	5	P1P2	0.476437	0.0555779	5	5	P1P2	0.50303	0.00919491	5	5	P1P2	0.874108	-0.0357006	5	5	P1P2	0.230117	0.0562127	5	5	P1P2	0.483143	0.0146685	5	5
Itpka	P1P2	0.624135	0.0221352	5	5	P1P2	0.692026	-0.0495274	5	5	P1P2	0.911222	0.00356716	5	5	P1P2	0.729028	-0.0661649	5	5	P1P2	0.832475	0.0829476	5	5	P1P2	0.740554	-0.00588855	5	5	P1P2	0.697445	-0.00113786	5	5	P1P2	0.881048	-0.0264853	5	5	P1P2	0.887998	-0.0183147	5	5
Itpkb	P1P2	0.974252	0.0203297	5	5	P1P2	0.857952	0.0193724	5	5	P1P2	0.901922	0.019851	5	5	P1P2	0.671762	0.0288011	5	5	P1P2	0.631468	-0.0497871	5	5	P1P2	0.989241	-0.0117799	5	5	P1P2	0.789465	0.0335783	5	5	P1P2	0.766965	-0.0603226	5	5	P1P2	0.981273	-0.00439013	5	5
Itpkc	P1P2	0.353831	0.0625601	5	5	P1P2	0.380322	0.048386	5	5	P1P2	0.303067	0.0554731	5	5	P1P2	0.952577	-0.0458878	5	5	P1P2	0.512185	0.0827961	5	5	P1P2	0.69576	-0.00102417	5	5	P1P2	0.07983	0.0338848	5	5	P1P2	0.125618	0.0925178	5	5	P1P2	0.0702407	0.0569349	5	5
Itpr1	P1P2	0.179954	-0.0661105	5	5	P1P2	0.769207	-0.0566913	5	5	P1P2	0.343271	-0.0385648	5	5	P1P2	0.94429	0.127672	5	5	P1P2	0.54334	-0.0610852	5	5	P1P2	0.865556	0.0513568	5	5	P1P2	0.559294	-0.0719384	5	5	P1P2	0.525273	-0.117326	5	5	P1P2	0.624135	-0.110605	5	5
Itpr2	P1P2	0.506103	0.0215573	4	4	P1P2	0.0291157	0.147066	4	4	P1P2	0.064748	0.0869385	4	4	P1P2	0.0713164	0.24491	5	5	P1P2	0.890994	0.0204812	5	5	P1P2	0.178963	0.169674	5	5	P1P2	0.0138268	0.145785	5	5	P1P2	0.0346375	0.188918	5	5	P1P2	0.0144027	0.164978	5	5
Ivd	P1P2	0.130024	0.0450151	5	5	P1P2	0.488652	0.0284898	5	5	P1P2	0.211322	0.0286464	5	5	P1P2	0.897081	-0.045179	5	5	P1P2	0.301227	-0.0555302	5	5	P1P2	0.397259	-0.0435063	5	5	P1P2	0.186716	0.101407	5	5	P1P2	0.338807	0.0413109	5	5	P1P2	0.222239	0.103695	5	5
Iyd	P1P2	0.962556	0.0225653	5	5	P1P2	0.681236	-0.015924	5	5	P1P2	0.939191	0.0173278	5	5	P1P2	0.164488	-0.169449	5	5	P1P2	0.90278	-0.0380475	5	5	P1P2	0.392265	-0.130146	5	5	P1P2	0.244081	-0.117431	5	5	P1P2	1	-0.0146343	5	5	P1P2	0.47585	-0.0293857	5	5
Jag2	P1P2	0.850247	0.0091936	4	4	P1P2	0.870884	-0.011414	4	4	P1P2	0.839965	0.0221208	4	4	P1P2	0.863927	-0.0466158	4	4	P1P2	0.850581	-0.0170898	4	4	P1P2	0.974585	-0.0127499	4	4	P1P2	0.819486	-0.00778413	4	4	P1P2	0.865716	-0.00531851	4	4	P1P2	0.99607	-0.00655132	4	4
Jak1	P1P2	0.766965	-0.0488358	5	5	P1P2	0.519549	-0.0224093	5	5	P1P2	0.5974	-0.0343503	5	5	P1P2	0.57108	-0.0706706	5	5	P1P2	0.311084	0.15435	5	5	P1P2	0.793168	0.0420616	5	5	P1P2	0.692026	-0.10627	5	5	P1P2	0.890316	0.0446067	5	5	P1P2	0.985954	-0.0643547	5	5
Jak2	P1P2	0.202353	0.0778495	5	5	P1P2	0.583224	-0.0292253	5	5	P1P2	0.571199	0.0132091	5	5	P1P2	0.319905	-0.168177	5	5	P1P2	0.337395	0.106868	5	5	P1P2	0.874993	-0.0169556	5	5	P1P2	0.962556	0.0263675	5	5	P1P2	0.871797	0.0303367	5	5	P1P2	0.983613	0.0283521	5	5
Jak3	P1P2	0.887998	-0.00630014	5	5	P1P2	0.95788	-0.00805941	5	5	P1P2	0.953205	-0.0233691	5	5	P1P2	0.799311	0.0151471	5	5	P1P2	0.731888	-0.0563371	5	5	P1P2	0.996414	-0.0130562	5	5	P1P2	0.853347	-0.00729321	5	5	P1P2	0.545558	-0.0592538	5	5	P1P2	0.73801	-0.0323034	5	5
Jakmip1	P2	0.814418	-0.0326088	5	5	P1	0.413003	-0.0570842	5	5	P1	0.573195	-0.0293805	5	5	P1	0.760527	-0.0289276	5	5	P1	0.639967	0.0697112	5	5	P1	0.830349	0.0442304	5	5	P1	0.651373	-0.0223019	5	5	P1	0.486812	-0.0817203	5	5	P1	0.559294	-0.0716369	5	5
Jazf1	P1P2	0.0439804	0.113831	5	5	P1P2	0.0273516	0.119266	5	5	P1P2	0.0222728	0.11279	5	5	P1P2	0.701284	0.0164756	5	5	P1P2	0.114333	0.201835	5	5	P1P2	0.156813	0.122036	5	5	P1P2	0.0167213	0.159366	5	5	P1P2	0.00263424	0.239353	5	5	P1P2	0.00281785	0.19936	5	5
Jkamp	P1P2	0.000665074	-0.210774	5	5	P1P2	0.00494042	-0.184334	5	5	P1P2	0.00110338	-0.197554	5	5	P1P2	0.00795803	0.452698	4	4	P1P2	0.774871	0.21263	5	5	P1P2	0.065859	0.252615	4	4	P1P2	0.217825	-0.181503	5	5	P1P2	0.0417219	-0.255897	5	5	P1P2	0.0380397	-0.2187	5	5
Jmjd7	P2	0.461447	-0.0303324	5	5	P1	0.557321	-0.0616797	5	5	P1	0.509139	-0.106916	5	5	P2	0.402562	0.157363	5	5	P2	0.637838	-0.0362838	5	5	P1	0.529495	0.0374598	4	4	P1	0.649261	-0.132249	5	5	P2	0.290838	-0.125603	5	5	P2	0.565231	-0.0509351	5	5
Jmy	P1P2	0.715984	-0.00429424	5	5	P1P2	0.0259472	0.106922	5	5	P1P2	0.238192	0.0624853	5	5	P1P2	0.219977	0.149341	5	5	P1P2	0.382704	-0.138315	5	5	P1P2	0.98446	0.0055128	5	5	P1P2	0.232978	0.0589727	5	5	P1P2	0.22447	0.138213	5	5	P1P2	0.163405	0.0957143	5	5
Jph3	P1P2	0.955542	-0.0573534	5	5	P1P2	0.311407	0.054138	5	5	P1P2	0.773696	-0.00739627	5	5	P1P2	0.0736809	0.364608	5	5	P1P2	0.0465743	0.338161	5	5	P1P2	0.00353249	0.285044	5	5	P1P2	0.0596044	0.11066	5	5	P1P2	0.0281832	0.247473	5	5	P1P2	0.0242334	0.179066	5	5
Jun	P1P2	0.284189	-0.0955909	5	5	P1P2	0.269927	-0.0933831	5	5	P1P2	0.220024	-0.094487	5	5	P1P2	0.868919	0.0884393	5	5	P1P2	0.476437	0.0650902	5	5	P1P2	0.280027	-0.0190198	5	5	P1P2	0.174305	-0.126602	5	5	P1P2	0.290838	-0.106678	5	5	P1P2	0.373982	-0.154765	5	5
Junb	P1P2	0.156429	-0.15008	5	5	P1P2	0.0893457	-0.156298	5	5	P1P2	0.0818702	-0.142741	5	5	P1P2	0.87126	-0.0505935	5	5	P1P2	0.700737	-0.0522311	5	5	P1P2	0.865556	-0.0396067	5	5	P1P2	0.057261	-0.188503	5	5	P1P2	0.00933228	-0.188862	5	5	P1P2	0.0105107	-0.178418	5	5
Jund	P1P2	0.036174	-0.0788258	5	5	P1P2	0.0372303	-0.141329	5	5	P1P2	0.0288212	-0.110078	5	5	P1P2	0.880635	-0.0428057	5	5	P1P2	0.678788	0.0929307	5	5	P1P2	0.662838	0.031426	5	5	P1P2	0.0531637	-0.118812	5	5	P1P2	0.13998	-0.223407	5	5	P1P2	0.0688873	-0.16361	5	5
Jup	P1P2	0.834977	-0.00871269	5	5	P1P2	0.718176	0.0150942	5	5	P1P2	0.883364	0.00319076	5	5	P1P2	0.344358	0.125774	5	5	P1P2	0.676607	0.0852473	5	5	P1P2	0.281363	0.102081	5	5	P1P2	0.378731	0.053606	5	5	P1P2	0.503508	0.0508412	5	5	P1P2	0.398095	0.0549323	5	5
Kalrn	P1P2	0.160762	-0.0515262	5	5	P1P2	0.355356	-0.0386408	5	5	P1P2	0.194671	-0.0859143	5	5	P1P2	0.549059	0.0556648	5	5	P1P2	0.475515	0.0668274	5	5	P1P2	0.332353	0.124706	5	5	P1P2	0.575194	-0.0864345	5	5	P1P2	0.791725	-0.0360288	5	5	P1P2	0.541664	-0.0509631	5	5
Kank1	P1P2	0.0702406	0.0673226	5	5	P1P2	0.0671163	0.112156	5	5	P1P2	0.0279733	0.0781611	5	5	P1P2	0.216641	-0.0909767	5	5	P1P2	0.311084	-0.0938009	5	5	P1P2	0.137599	-0.121108	5	5	P1P2	0.705058	0.0295511	5	5	P1P2	0.367707	0.0640609	5	5	P1P2	0.373982	0.0465318	5	5
Kars	P1P2	0.605571	-0.0246726	5	5	P1P2	0.514804	-0.0893525	5	5	P1P2	0.522407	-0.0570125	5	5	P1P2	0.892377	-0.0520714	5	5	P1P2	0.55726	0.104512	5	5	P1P2	0.724767	0.0504786	5	5	P1P2	0.689863	-0.0589247	5	5	P1P2	0.53585	-0.0897256	5	5	P1P2	0.605571	-0.0743251	5	5
Kat2a	P1P2	0.303067	-0.0761066	5	5	P1P2	0.581212	-0.0599135	5	5	P1P2	0.334381	-0.0356486	5	5	P1P2	0.887678	0.013844	5	5	P1P2	0.508357	0.153101	5	5	P1P2	0.409059	0.0766761	5	5	P1P2	0.276348	-0.0568612	5	5	P1P2	0.93219	-0.011045	5	5	P1P2	0.54751	-0.0275993	5	5
Kat2b	P1P2	0.636645	-0.0475106	5	5	P1P2	0.769207	0.0136983	5	5	P1P2	0.755787	-0.0351604	5	5	P1P2	0.382807	-0.172201	5	5	P1P2	0.0542785	-0.226236	5	5	P1P2	0.0724253	-0.17447	5	5	P1P2	0.178529	-0.129163	5	5	P1P2	0.0594061	-0.153009	5	5	P1P2	0.0763594	-0.134764	5	5
Kat5	P1P2	0.318472	-0.00938266	5	5	P1P2	0.521453	-0.0547644	5	5	P1P2	0.782696	-0.0186583	5	5	P1P2	0.491216	-0.00563285	5	5	P1P2	0.0738469	0.152364	5	5	P1P2	0.568105	0.1061	5	5	P1P2	0.990636	-0.0271433	5	5	P1P2	0.512912	0.0367142	5	5	P1P2	0.640839	-0.0193812	5	5
Kat6a	P1P2	0.713794	0.00138992	5	5	P1P2	0.461447	-0.0211768	5	5	P1P2	0.465025	-0.000357269	5	5	P1P2	0.784418	0.0357869	5	5	P1P2	0.827829	0.0546221	5	5	P1P2	0.639098	0.0532531	5	5	P1P2	0.946196	-0.0029211	5	5	P1P2	0.715984	-0.0503833	5	5	P1P2	0.733587	-0.00703362	5	5
Kat6b	P2	0.220024	0.0805018	5	5	P2	0.196698	0.0753047	5	5	P2	0.162521	0.0779033	5	5	P1	0.387689	0.192546	5	5	P2	0.576426	-0.0554007	5	5	P1	0.442121	0.153048	5	5	P2	0.130769	0.0622972	5	5	P2	0.35231	0.0507822	5	5	P2	0.172452	0.10589	5	5
Kat7	P1P2	0.325641	-0.0482474	5	5	P1P2	0.0476434	-0.179044	5	5	P1P2	0.068441	-0.119471	5	5	P1P2	0.603841	0.112066	5	5	P1P2	0.0510071	0.333344	5	5	P1P2	0.0682422	0.198008	5	5	P1P2	0.798515	-0.0419658	5	5	P1P2	0.301692	-0.0580504	5	5	P1P2	0.470421	-0.0724257	5	5
Katna1	P1P2	0.173376	-0.0533165	5	5	P1P2	0.22898	-0.0505906	5	5	P1P2	0.185739	-0.0480879	5	5	P1P2	0.857231	-0.176262	5	5	P1P2	0.832475	0.117566	5	5	P1P2	0.788552	-0.0293482	5	5	P1P2	0.343271	-0.161911	5	5	P1P2	0.514804	-0.0669791	5	5	P1P2	0.429948	-0.114445	5	5
Katnb1	P1P2	0.178056	0.0930802	5	5	P1P2	0.5974	0.0440653	5	5	P1P2	0.332914	0.0685728	5	5	P1P2	0.514253	-0.0890172	4	4	P1P2	0.0567223	-0.269431	4	4	P1P2	0.0986186	-0.182696	4	4	P1P2	0.277644	0.0476293	5	5	P1P2	0.449047	-0.132703	5	5	P1P2	0.77145	-0.0277099	5	5
Kcna1	P1P2	0.0808449	0.0675713	5	5	P1P2	0.012527	0.105874	5	5	P1P2	0.0176105	0.0835019	5	5	P1P2	0.700182	-0.0361591	5	5	P1P2	0.0268566	-0.272967	5	5	P1P2	0.0516231	-0.154563	5	5	P1P2	0.200799	0.0844137	5	5	P1P2	0.674792	0.0162251	5	5	P1P2	0.310007	0.0390534	5	5
Kcna4	P1P2	0.783949	0.00843516	4	4	P1P2	0.738923	0.0236275	4	4	P1P2	0.709385	0.0160313	4	4	P1P2	0.355858	0.441294	5	5	P1P2	0.205445	0.191156	5	5	P1P2	0.138394	0.29934	5	5	P1P2	0.328538	0.0940929	5	5	P1P2	0.134548	0.0791256	5	5	P1P2	0.166081	0.0882144	5	5
Kcnb1	P1P2	0.263609	-0.0389988	5	5	P1P2	0.331451	0.0518813	5	5	P1P2	0.565231	0.0100921	5	5	P1P2	0.906499	0.33102	5	5	P1P2	0.0982304	-0.178211	5	5	P1P2	0.720277	0.13101	5	5	P1P2	0.647151	-0.00500483	5	5	P1P2	0.846448	-0.0225886	5	5	P1P2	0.894956	-0.0328167	5	5
Kcnc4	P1P2	0.992977	0.00349762	5	5	P1P2	0.533919	0.0448149	5	5	P1P2	0.726968	0.0345581	5	5	P1P2	0.376356	0.07688	5	5	P1P2	0.527645	-0.0707971	5	5	P1P2	0.706867	0.012119	5	5	P1P2	0.235865	0.0423582	5	5	P1P2	0.841856	0.00435533	5	5	P1P2	0.409662	0.0233568	5	5
Kcnd2	P1P2	0.557321	0.00922126	5	5	P1P2	0.383328	-0.039488	4	4	P1P2	0.205582	-0.0389657	4	4	P1P2	0.787848	0.086588	5	5	P1P2	0.805845	-0.00854059	5	5	P1P2	0.844395	0.0648775	5	5	P1P2	0.94386	0.0411008	5	5	P1P2	0.294877	-0.148514	5	5	P1P2	0.595366	-0.0466463	5	5
Kcnd3	P1P2	0.177113	0.0797228	5	5	P1P2	0.71708	0.0401452	5	5	P1P2	0.370836	0.0494113	5	5	P1P2	0.610077	-0.164189	5	5	P1P2	0.573379	0.0157871	5	5	P1P2	0.886814	-0.0320242	5	5	P1P2	0.501638	0.0310913	5	5	P1P2	0.481314	0.064533	5	5	P1P2	0.484976	0.0478122	5	5
Kcne1	P1P2	0.158152	-0.106405	5	5	P1P2	0.682312	-0.0156085	5	5	P1P2	0.38512	-0.0444114	5	5	P1P2	0.412665	0.161329	5	5	P1P2	0.498854	0.115648	5	5	P1P2	0.366281	0.135747	5	5	P1P2	0.36927	-0.0540159	5	5	P1P2	0.864869	0.0126361	5	5	P1P2	0.733587	-0.0206899	5	5
Kcnh2	P1	0.202872	0.0907889	5	5	P1	0.5974	0.00433318	5	5	P1	0.284189	0.0343624	5	5	P1	0.0685614	-0.343915	5	5	P2	0.190908	0.128148	5	5	P1	0.093626	-0.206933	5	5	P2	0.426527	-0.0623817	5	5	P2	0.457885	0.0237723	5	5	P2	0.881048	-0.0341299	5	5
Kcnh6	P1P2	0.649261	-0.0248966	5	5	P1P2	0.609675	0.00774778	5	5	P1P2	0.936857	0.00739358	5	5	P1P2	0.637421	0.0388696	5	5	P1P2	0.781725	0.0284023	5	5	P1P2	0.557992	0.0351236	5	5	P1P2	0.925195	-0.0279747	5	5	P1P2	0.389955	0.00968862	5	5	P1P2	0.676937	0.00856594	5	5
Kcnh7	P1P2	0.659851	0.00149819	5	5	P1P2	0.960218	0.0164673	5	5	P1P2	0.899599	0.00596041	5	5	P1P2	0.658799	0.0839621	5	5	P1P2	0.595897	0.0543946	5	5	P1P2	0.501121	0.0550299	5	5	P1P2	0.773696	0.0474519	5	5	P1P2	0.34928	0.0205343	5	5	P1P2	0.377143	0.0274181	5	5
Kcnip1	P1P2	0.787207	-0.0163545	5	5	P1P2	0.741333	0.00414166	5	5	P1P2	0.948532	-0.0155612	5	5	P1P2	0.724564	-0.0391042	5	5	P1P2	0.38433	-0.127358	5	5	P1P2	0.491636	-0.083231	5	5	P1P2	0.615854	-0.0254995	5	5	P1P2	0.718176	-0.0942163	5	5	P1P2	0.687702	-0.056601	5	5
Kcnj1	P1P2	0.22447	0.0904493	5	5	P1P2	0.436838	0.0521492	5	5	P1P2	0.272483	0.0853456	5	5	P1P2	0.255378	-0.144699	5	5	P1P2	0.995246	0.0080516	5	5	P1P2	0.452871	-0.0452367	5	5	P1P2	0.685544	-0.0184686	5	5	P1P2	0.340291	0.0628136	5	5	P1P2	0.438571	0.0507932	5	5
Kcnj11	P1P2	0.393199	-0.0426634	5	5	P1P2	0.58524	-0.0456648	5	5	P1P2	0.477668	-0.0375723	5	5	P1P2	0.208998	-0.24103	5	5	P1P2	0.770311	-0.0130394	5	5	P1P2	0.484117	-0.122555	5	5	P1P2	0.159018	-0.161135	5	5	P1P2	0.54751	-0.0812842	5	5	P1P2	0.344767	-0.121209	5	5
Kcnj12	P1P2	0.353831	0.0419177	5	5	P1P2	0.681236	0.0206116	5	5	P1P2	0.463234	0.0261938	5	5	P1P2	0.585309	-0.101708	5	5	P1P2	0.465439	0.0708251	5	5	P1P2	0.901033	0.00640846	5	5	P1P2	0.971913	-0.00788335	5	5	P1P2	0.279597	0.101657	5	5	P1P2	0.497909	0.0416546	5	5
Kcnj3	P1	0.29218	0.0423805	5	5	P1	0.0725446	0.0782981	5	5	P1	0.104055	0.0564961	5	5	P2	0.412665	0.152876	5	5	P1	0.149312	-0.13776	5	5	P1	0.371069	-0.100946	5	5	P1	0.512912	0.0402044	5	5	P1	0.499772	0.011535	5	5	P1	0.436838	0.0241265	5	5
Kcnj5	P1P2	0.837268	-0.00427994	5	5	P1P2	0.848746	-0.0170081	5	5	P1P2	0.758019	-0.0126268	5	5	P1P2	0.790137	-0.00429672	5	5	P1P2	0.752153	-0.18305	5	5	P1P2	0.905779	-0.0631806	5	5	P1P2	0.867177	0.0378886	5	5	P1P2	0.45611	-0.0637962	5	5	P1P2	0.661977	-0.0306364	5	5
Kcnj6	P1P2	0.362271	0.0241836	5	5	P1P2	0.505381	0.0349605	5	5	P1P2	0.393199	0.029572	5	5	P1P2	0.717885	-0.0813358	5	5	P1P2	0.635711	-0.104477	5	5	P1P2	0.586528	-0.0742685	5	5	P1P2	0.640839	0.0182999	5	5	P1P2	0.766965	-0.0262228	5	5	P1P2	0.760253	0.0253032	5	5
Kcnj8	P1P2	0.200918	-0.074529	4	4	P1P2	0.232647	-0.0840897	4	4	P1P2	0.204409	-0.0793093	4	4	P1P2	0.465127	-0.173751	4	4	P1P2	0.765396	0.0319682	4	4	P1P2	0.547208	-0.0772968	4	4	P1P2	0.0513212	-0.201141	4	4	P1P2	0.309507	-0.113054	4	4	P1P2	0.109437	-0.168354	4	4
Kcnk1	P1P2	0.0460205	0.0932458	5	5	P1P2	0.367707	0.0293888	5	5	P1P2	0.0850094	0.0707224	5	5	P1P2	0.036183	-0.302315	5	5	P1P2	0.469089	0.186342	5	5	P1P2	0.250482	-0.156548	5	5	P1P2	0.897277	0.00033962	5	5	P1P2	0.126344	0.103372	5	5	P1P2	0.414679	0.0518556	5	5
Kcnk2	P1P2	0.705058	-0.042762	5	5	P1P2	0.193161	-0.0409153	5	5	P1P2	0.315634	-0.0352974	5	5	P1P2	0.184772	-0.266166	5	5	P1P2	0.17429	0.0912347	5	5	P1P2	0.979679	-0.0473976	5	5	P1P2	0.0658127	-0.138176	5	5	P1P2	0.978933	-0.0195485	5	5	P1P2	0.217825	-0.0750356	5	5
Kcnk3	P1P2	0.237026	0.0439436	5	5	P1P2	0.890316	0.0168406	5	5	P1P2	0.49605	0.0303921	5	5	P1P2	0.101643	-0.270414	5	5	P1P2	0.32847	-0.167224	5	5	P1P2	0.0608828	-0.184216	5	5	P1P2	0.541664	-0.0613045	5	5	P1P2	0.587258	-0.0664987	5	5	P1P2	0.494195	-0.0994045	5	5
Kcnk6	P1P2	0.890316	0.0636991	5	5	P1P2	0.303067	0.0638751	5	5	P1P2	0.692026	0.0641182	5	5	P1P2	0.663109	-0.0480824	5	5	P1P2	0.0489191	-0.373274	5	5	P1P2	0.109896	-0.181303	5	5	P1P2	0.718176	0.0628626	5	5	P1P2	0.340291	-0.0502695	5	5	P1P2	0.769207	-0.0274482	5	5
Kcnk9	P1P2	0.132271	-0.0923961	5	5	P1P2	0.0932846	-0.12347	5	5	P1P2	0.0813562	-0.104299	5	5	P1P2	0.972721	0.001712	5	5	P1P2	0.886286	0.147196	5	5	P1P2	0.547967	0.0351612	5	5	P1P2	0.183796	-0.104387	5	5	P1P2	0.343271	-0.137669	5	5	P1P2	0.244081	-0.131592	5	5
Kcnma1	ENSMUST00000172099.2,ENSMUST00000074983.6	0.514804	-0.122821	5	5	ENSMUST00000172099.2,ENSMUST00000074983.6	0.461447	-0.0378642	5	5	ENSMUST00000172099.2,ENSMUST00000074983.6	0.227846	-0.080703	5	5	ENSMUST00000172099.2,ENSMUST00000074983.6	0.990707	0.0454151	4	4	ENSMUST00000172099.2,ENSMUST00000074983.6	0.523758	0.0126717	5	5	ENSMUST00000172099.2,ENSMUST00000074983.6	0.172823	0.104216	4	4	ENSMUST00000172099.2,ENSMUST00000074983.6	0.503508	-0.0821489	5	5	ENSMUST00000172099.2,ENSMUST00000074983.6	0.953205	-0.039376	5	5	ENSMUST00000172099.2,ENSMUST00000074983.6	0.778192	-0.0689906	5	5
Kcnmb1	P1P2	0.127439	-0.0494359	5	5	P1P2	0.455223	-0.0717422	5	5	P1P2	0.193663	-0.0590792	5	5	P1P2	0.991696	-0.196901	5	5	P1P2	0.57541	-0.0198233	5	5	P1P2	0.91766	-0.152868	5	5	P1P2	0.388339	-0.139562	5	5	P1P2	0.0668976	-0.128543	5	5	P1P2	0.0808449	-0.133443	5	5
Kcnmb2	P1P2	0.871797	-0.00429529	5	5	P1P2	0.848746	-0.0253688	5	5	P1P2	0.871797	-0.0234486	5	5	P1P2	0.0364482	0.295119	5	5	P1P2	0.227585	0.153581	5	5	P1P2	0.0138292	0.17156	5	5	P1P2	0.212396	0.12308	5	5	P1P2	0.237026	0.0430069	5	5	P1P2	0.17153	0.0830435	5	5
Kcnmb3	ENSMUST00000164954.1	0.54751	0.000370493	5	5	ENSMUST00000164954.1	0.929858	-0.00418261	5	5	ENSMUST00000164954.1	0.694192	-0.00190606	5	5	ENSMUST00000164954.1	0.726795	0.0445841	5	5	ENSMUST00000164954.1	0.228735	0.199641	5	5	ENSMUST00000164954.1	0.336856	0.150863	5	5	ENSMUST00000164954.1	0.278945	-0.0123171	5	5	ENSMUST00000164954.1	0.195683	0.00154123	5	5	ENSMUST00000164954.1	0.166081	-0.00569746	5	5
Kcnmb4	P1P2	0.413003	-0.0487304	5	5	P1P2	0.881048	-0.00216175	5	5	P1P2	0.609675	-0.0204939	5	5	P1P2	0.278427	0.118972	5	5	P1P2	0.590744	-0.0949245	5	5	P1P2	0.656328	0.0512682	5	5	P1P2	0.911222	0.00782975	5	5	P1P2	0.394827	-0.072995	5	5	P1P2	0.707238	-0.0257542	5	5
Kcnn1	P2	0.167883	-0.0806657	5	5	P1	0.731378	0.00400662	5	5	P1	0.653488	0.0283332	5	5	P2	0.387841	0.0230669	4	4	P2	0.648514	-0.100834	5	5	P1	0.520379	-0.077124	5	5	P2	0.259868	-0.165807	5	5	P2	0.40138	-0.027719	5	5	P2	0.828111	-0.0823502	5	5
Kcnn2	ENSMUST00000183850.1,ENSMUST00000066890.7	0.985954	0.00578591	5	5	ENSMUST00000183850.1,ENSMUST00000066890.7	0.946196	-0.00350863	5	5	ENSMUST00000183850.1,ENSMUST00000066890.7	0.839561	-0.00389956	5	5	ENSMUST00000183850.1,ENSMUST00000066890.7	0.915931	-0.0117254	5	5	ENSMUST00000183850.1,ENSMUST00000066890.7	0.823189	-0.0054677	5	5	ENSMUST00000183850.1,ENSMUST00000066890.7	0.920039	-0.0195285	5	5	ENSMUST00000183850.1,ENSMUST00000066890.7	0.825825	-0.0351444	5	5	ENSMUST00000183850.1,ENSMUST00000066890.7	0.87642	-0.0243441	5	5	ENSMUST00000183850.1,ENSMUST00000066890.7	0.846448	-0.0290137	5	5
Kcnn3	P1P2	0.0823867	0.0903013	5	5	P1P2	0.113096	0.0793466	5	5	P1P2	0.0997546	0.114303	5	5	P1P2	0.61425	-0.135521	5	5	P1P2	0.725173	0.0612923	5	5	P1P2	0.415894	-0.00200471	5	5	P1P2	0.248865	0.0455304	5	5	P1P2	0.0666794	0.183475	5	5	P1P2	0.0557417	0.114503	5	5
Kcnn4	P1P2	0.310007	0.0145924	5	5	P1P2	0.41636	0.055987	5	5	P1P2	0.329992	0.0357756	5	5	P1P2	0.508218	-0.0685869	5	5	P1P2	0.616711	0.042531	5	5	P1P2	0.898661	-0.0278417	5	5	P1P2	0.844151	0.0203492	5	5	P1P2	0.251281	0.0787573	5	5	P1P2	0.442047	0.0488123	5	5
Kcnq1	P1P2	0.40138	0.0166915	5	5	P1P2	0.599438	-0.00450326	5	5	P1P2	0.403028	0.00370735	5	5	P1P2	0.593513	-0.105756	5	5	P1P2	0.961981	-0.011336	5	5	P1P2	0.598961	-0.0585458	5	5	P1P2	0.557321	-0.0216369	5	5	P1P2	0.978933	-0.0274709	5	5	P1P2	0.603523	-0.0157523	5	5
Kcnq2	P1P2	0.103432	-0.0553355	5	5	P1P2	0.338807	-0.0954616	5	5	P1P2	0.173376	-0.0753985	5	5	P1P2	0.333099	-0.0247744	5	5	P1P2	0.583565	0.0831305	5	5	P1P2	0.39559	0.049872	5	5	P1P2	0.969573	-0.0676622	5	5	P1P2	0.762488	-0.0563335	5	5	P1P2	0.918206	-0.0789105	5	5
Kcnq3	P1P2	0.483143	0.0309625	5	5	P1P2	0.0868851	0.0650682	5	5	P1P2	0.252496	0.0994941	5	5	P1P2	0.496849	0.148131	5	5	P1P2	0.804692	-0.0574059	5	5	P1P2	0.849089	0.0865702	5	5	P1P2	0.0985523	0.113925	5	5	P1P2	0.225591	0.0897347	5	5	P1P2	0.22447	0.10183	5	5
Kctd11	P1P2	0.242895	0.0442235	5	5	P1P2	0.575194	-0.00501242	5	5	P1P2	0.285511	0.0130584	5	5	P1P2	0.012869	-0.295267	5	5	P1P2	0.890994	-0.0344105	5	5	P1P2	0.0414344	-0.180069	5	5	P1P2	0.284849	-0.092898	5	5	P1P2	0.881048	-0.0443754	5	5	P1P2	0.537785	-0.0549917	5	5
Kdelr2	P1P2	0.911222	-0.0202186	5	5	P1P2	0.671579	-0.0241626	5	5	P1P2	0.812142	-0.0226404	5	5	P1P2	0.888852	0.00368402	5	5	P1P2	0.768034	-0.154928	5	5	P1P2	0.733774	-0.0890913	5	5	P1P2	0.814418	0.00586719	5	5	P1P2	0.557321	-0.127736	5	5	P1P2	0.864869	-0.0979835	5	5
Kdm1a	P1P2	0.358419	-0.0667772	5	5	P1P2	0.591306	-0.0919098	5	5	P1P2	0.52623	-0.0723471	5	5	P1P2	0.521653	-0.0619551	5	5	P1P2	0.412616	0.0204997	5	5	P1P2	0.280027	-0.00334668	5	5	P1P2	0.0538899	-0.102557	5	5	P1P2	0.227846	-0.119931	5	5	P1P2	0.0725446	-0.131788	5	5
Kdm4b	P1P2	0.152186	0.0711795	5	5	P1P2	0.864869	0.00734173	5	5	P1P2	0.541664	0.0427082	5	5	P1P2	0.603841	-0.14054	5	5	P1P2	0.519886	-0.0135295	5	5	P1P2	0.63482	-0.114477	5	5	P1P2	0.617919	0.0570294	5	5	P1P2	0.764726	-0.0238253	5	5	P1P2	0.929858	-0.00307654	5	5
Kdm5b	P1P2	0.155574	-0.157571	5	5	P1P2	0.941525	0.0212399	5	5	P1P2	0.263609	-0.0906913	5	5	P1P2	0.155646	0.567312	5	5	P1P2	0.39749	0.0759512	5	5	P1P2	0.0310819	0.327681	5	5	P1P2	0.983613	0.039693	5	5	P1P2	0.294877	0.0341351	5	5	P1P2	0.605571	0.0427529	5	5
Kdm5d	P1P2	0.135314	0.056755	5	5	P1P2	0.388339	0.0391294	5	5	P1P2	0.194671	0.057107	5	5	P1P2	0.693585	-0.0811243	5	5	P1P2	0.206514	0.133119	5	5	P1P2	0.528188	0.0451186	5	5	P1P2	0.449047	0.0595432	5	5	P1P2	0.051034	0.118113	5	5	P1P2	0.136856	0.0926876	5	5
Kdm6b	P1P2	0.208124	0.0591538	5	5	P1P2	0.16164	0.0838676	5	5	P1P2	0.118534	0.0715107	5	5	P1P2	0.906499	-0.0314739	5	5	P1P2	0.523758	-0.0691952	5	5	P1P2	0.970121	-0.0119546	5	5	P1P2	0.214556	0.070806	5	5	P1P2	0.350793	0.0484367	5	5	P1P2	0.19266	0.0716844	5	5
Kdr	P1P2	0.651373	-0.0123732	5	5	P1P2	0.18283	-0.0618404	5	5	P1P2	0.341779	-0.0506327	5	5	P1P2	0.573103	-0.0784814	5	5	P1P2	0.236901	0.19024	5	5	P1P2	0.592729	0.0155092	5	5	P1P2	0.524317	-0.0773807	5	5	P1P2	0.936857	-0.00356605	5	5	P1P2	0.653488	-0.0404734	5	5
Kdsr	P1P2	0.14721	-0.106678	5	5	P1P2	0.159889	-0.199896	5	5	P1P2	0.138411	-0.153287	5	5	P1P2	0.826996	-0.211042	5	5	P1P2	0.454583	0.240868	5	5	P1P2	0.729266	0.0321876	5	5	P1P2	0.363045	-0.212634	5	5	P1P2	0.172914	-0.184113	5	5	P1P2	0.222239	-0.207268	5	5
Keap1	P1P2	0.841856	-0.0194456	5	5	P1P2	0.208124	-0.101163	5	5	P1P2	0.452571	-0.0482026	5	5	P1P2	0.161797	-0.378563	5	5	P1P2	0.348003	0.136174	5	5	P1P2	0.435036	-0.0531962	5	5	P1P2	0.0788256	-0.176352	5	5	P1P2	0.953205	-0.0611348	5	5	P1P2	0.170613	-0.099077	5	5
Khdrbs1	P1P2	0.0457015	0.115866	5	5	P1P2	0.0778314	0.0993787	5	5	P1P2	0.0405581	0.10246	5	5	P1P2	0.690294	0.0529696	5	5	P1P2	0.79089	-0.109343	5	5	P1P2	0.924798	0.029256	5	5	P1P2	0.0326759	0.189224	5	5	P1P2	0.186716	0.0741272	5	5	P1P2	0.0486402	0.154236	5	5
Khk	P1P2	0.780443	-0.0140644	5	5	P1P2	0.630377	-0.0120557	5	5	P1P2	0.694192	-0.00923268	5	5	P1P2	0.559017	-0.0684681	5	5	P1P2	0.916952	0.0362735	5	5	P1P2	0.758731	-0.0617586	5	5	P1P2	0.347772	-0.0786359	5	5	P1P2	0.676937	-0.0403613	5	5	P1P2	0.474037	-0.0594986	5	5
Kidins220	P1P2	0.630377	-0.0143958	5	5	P1P2	0.285511	-0.0389168	5	5	P1P2	0.470421	-0.0354959	5	5	P1P2	0.977464	0.035493	5	5	P1P2	0.0889126	0.253032	5	5	P1P2	0.170399	0.151774	5	5	P1P2	0.698531	-0.0263981	5	5	P1P2	0.531992	0.0658134	5	5	P1P2	0.805321	0.0481483	5	5
Kif11	P1P2	0.0106895	-0.382807	5	5	P1P2	0.00440545	-0.532238	5	5	P1P2	0.00785318	-0.457523	5	5	P1P2	0.0742104	0.282635	4	4	P1P2	0.00239971	0.540776	4	4	P1P2	0.00191154	0.382758	4	4	P1P2	0.015368	-0.418596	5	5	P1P2	0.0332784	-0.521329	5	5	P1P2	0.0255575	-0.469963	5	5
Kif14	ENSMUST00000047817.6	0.0261439	0.0883755	5	5	ENSMUST00000047817.6	0.960218	-0.00418212	5	5	ENSMUST00000047817.6	0.217825	0.0497806	5	5	ENSMUST00000047817.6	0.0327603	-0.342583	5	5	ENSMUST00000047817.6	0.848782	0.0993798	5	5	ENSMUST00000047817.6	0.0677899	-0.134835	5	5	ENSMUST00000047817.6	0.94386	-0.00928129	5	5	ENSMUST00000047817.6	0.927526	-0.00191558	5	5	ENSMUST00000047817.6	0.901922	-0.00808979	5	5
Kif15	P1P2	0.484976	-0.0221455	5	5	P1P2	0.158152	-0.0905726	5	5	P1P2	0.311407	-0.0829118	5	5	P1P2	0.906499	0.209562	5	5	P1P2	0.21965	-0.00609541	5	5	P1P2	0.524276	0.0872067	5	5	P1P2	0.773696	-0.0167056	5	5	P1P2	0.54751	-0.0702211	5	5	P1P2	0.661977	-0.06354	5	5
Kif18a	P1P2	0.0531637	0.110004	5	5	P1P2	0.0123212	0.131843	5	5	P1P2	0.0130548	0.120923	5	5	P1P2	0.315585	0.086204	5	5	P1P2	0.565292	-0.0930843	5	5	P1P2	0.686921	0.0413939	5	5	P1P2	0.00694655	0.19577	5	5	P1P2	0.0231462	0.177599	5	5	P1P2	0.0073874	0.181639	5	5
Kif1a	P1P2	0.490496	-0.0772845	5	5	P1P2	0.522407	-0.0551068	5	5	P1P2	0.531992	-0.0661956	5	5	P1P2	0.808513	0.0324556	5	5	P1P2	0.431559	0.124407	5	5	P1P2	0.388957	0.0509184	5	5	P1P2	0.367707	-0.0975194	5	5	P1P2	0.825825	-0.00471894	5	5	P1P2	0.54751	-0.036542	5	5
Kif20b	P1P2	0.461027	-0.0297372	4	4	P1P2	0.146232	-0.0493761	4	4	P1P2	0.186292	-0.0332414	4	4	P1P2	0.18758	0.183092	4	4	P1P2	0.147429	0.187132	4	4	P1P2	0.0390115	0.185112	4	4	P1P2	0.928051	0.0258305	4	4	P1P2	0.954177	-0.015892	4	4	P1P2	0.943719	0.00437418	4	4
Kif23	P1P2	0.000161111	-0.395214	5	5	P1P2	0.000139815	-0.378053	5	5	P1P2	0.00014317	-0.386633	5	5	P1P2	0.0703882	0.454857	5	5	P1P2	0.00186862	0.395248	5	5	P1P2	0.00130988	0.40885	5	5	P1P2	0.000210724	-0.369505	5	5	P1P2	0.000953751	-0.429687	5	5	P1P2	0.000283956	-0.399596	5	5
Kif2a	P1P2	0.837268	-0.046338	5	5	P1P2	0.433385	-0.081564	5	5	P1P2	0.766965	-0.0721082	5	5	P1P2	0.61425	0.0839863	5	5	P1P2	0.426343	-0.14594	5	5	P1P2	0.91766	-0.0426512	5	5	P1P2	0.939191	-0.0248553	5	5	P1P2	0.442047	-0.233026	5	5	P1P2	0.73801	-0.142107	5	5
Kif2b	P1P2	0.860257	-0.0289921	5	5	P1P2	0.927526	-0.00409772	5	5	P1P2	0.839561	-0.0277712	5	5	P1P2	0.351229	-0.199121	5	5	P1P2	0.839455	-0.036205	5	5	P1P2	0.375897	-0.123652	5	5	P1P2	0.481314	-0.0891903	5	5	P1P2	0.955542	-0.0588	5	5	P1P2	0.657727	-0.0689243	5	5
Kif2c	P2	0.278945	0.0125274	5	5	P2	0.110452	0.117757	5	5	P2	0.144769	0.0579985	5	5	P2	0.461759	-0.183308	5	5	P1	0.595897	0.0651798	5	5	P2	0.304741	-0.0787188	5	5	P2	0.821258	-0.0476461	5	5	P2	0.0753907	0.151214	5	5	P2	0.43511	0.0609549	5	5
Kif3b	P1P2	0.0538899	-0.110544	5	5	P1P2	0.505381	-0.0325599	5	5	P1P2	0.14721	-0.0715519	5	5	P1P2	0.201553	0.167409	5	5	P1P2	0.0266521	-0.194775	5	5	P1P2	0.781641	-0.0384197	5	5	P1P2	0.839561	-0.102046	5	5	P1P2	0.0158717	-0.163404	5	5	P1P2	0.119925	-0.14281	5	5
Kif5b	P1P2	0.678011	-0.0178931	5	5	P1P2	0.492344	0.0451613	5	5	P1P2	0.821258	-0.000700823	5	5	P1P2	0.762793	-0.00606666	5	5	P1P2	0.216311	-0.0905889	5	5	P1P2	0.814031	-0.084607	5	5	P1P2	0.960218	-0.000983735	5	5	P1P2	0.516699	-0.0373604	5	5	P1P2	0.668373	-0.0395954	5	5
Kifc1	P1P2	0.153027	-0.0847966	5	5	P1P2	0.0379037	-0.252516	5	5	P1P2	0.0187616	-0.144468	5	5	P1P2	0.934828	0.0652421	5	5	P1P2	0.666829	0.156902	5	5	P1P2	0.442121	0.0696275	5	5	P1P2	0.293526	-0.101821	5	5	P1P2	0.0219315	-0.286703	5	5	P1P2	0.0612105	-0.207057	5	5
Kifc5b	P1P2	0.563249	-0.0347645	5	5	P1P2	0.0453844	-0.14924	5	5	P1P2	0.159889	-0.110222	5	5	P1P2	0.206851	-0.205237	5	5	P1P2	0.597964	0.0744175	5	5	P1P2	0.471112	-0.0280643	5	5	P1P2	0.0921453	-0.147875	5	5	P1P2	0.051034	-0.18584	5	5	P1P2	0.0546243	-0.166857	5	5
Kin	P1P2	0.518598	-0.035476	5	5	P1P2	0.692026	-0.120916	5	5	P1P2	0.990636	-0.0938667	5	5	P1P2	0.870473	0.0158135	4	4	P1P2	0.352614	0.164099	5	5	P1P2	0.15555	-0.137545	4	4	P1P2	0.569207	-0.182528	5	5	P1P2	0.167883	-0.0783607	5	5	P1P2	0.234707	-0.117352	5	5
Kit	P1P2	0.775943	0.00712871	5	5	P1P2	0.328537	0.0646737	5	5	P1P2	0.537785	0.0351036	5	5	P1P2	0.389325	-0.0718793	5	5	P1P2	0.980985	-0.110153	5	5	P1P2	0.977289	-0.0887764	5	5	P1P2	0.525273	-0.0490157	5	5	P1P2	0.571199	0.0369228	5	5	P1P2	0.964895	-0.0166448	5	5
Kitl	P1P2	0.74466	-0.0562305	5	5	P1P2	0.713794	-0.0409357	5	5	P1P2	0.846448	-0.0551635	5	5	P1P2	0.967979	0.0160178	5	5	P1P2	0.687536	0.0347652	5	5	P1P2	0.63482	0.0270222	5	5	P1P2	0.982443	-0.0503158	5	5	P1P2	0.960218	-0.0716134	5	5	P1P2	0.904246	-0.0653502	5	5
Kl	P1P2	0.122036	-0.132625	5	5	P1P2	0.443791	-0.0643049	5	5	P1P2	0.234707	-0.097141	5	5	P1P2	0.0944018	0.32452	5	5	P1P2	0.299836	0.131872	5	5	P1P2	0.0584477	0.220735	5	5	P1P2	0.457885	-0.048755	5	5	P1P2	0.922864	-0.0332685	5	5	P1P2	0.733587	-0.0462703	5	5
Klf4	P1P2	0.539723	-0.0467637	5	5	P1P2	0.40468	-0.0479214	5	5	P1P2	0.364595	-0.0367361	5	5	P1P2	0.825838	-0.155796	5	5	P1P2	0.654954	0.0551648	5	5	P1P2	0.713561	0.000102645	5	5	P1P2	0.341779	-0.0852284	5	5	P1P2	0.565231	-0.0372335	5	5	P1P2	0.447291	-0.0621456	5	5
Klf6	P1P2	0.0444443	0.0954882	5	5	P1P2	0.414679	0.0696655	5	5	P1P2	0.136856	0.0835036	5	5	P1P2	0.515873	0.0289968	5	5	P1P2	0.62935	-0.0442638	5	5	P1P2	0.715797	-0.00158503	5	5	P1P2	0.205486	0.114489	5	5	P1P2	0.722568	0.10307	5	5	P1P2	0.244081	0.0941385	5	5
Klhdc8a	P1P2	0.484976	0.0626666	5	5	P1P2	0.0927135	0.0741503	5	5	P1P2	0.19266	0.0684084	5	5	P1P2	0.656648	-0.110583	5	5	P1P2	0.235722	-0.116491	5	5	P1P2	0.316176	-0.125335	5	5	P1P2	0.87642	-0.00610615	5	5	P1P2	0.791725	0.0204408	5	5	P1P2	0.793987	0.0152384	5	5
Klhl4	P1P2	0.0194376	0.091245	5	5	P1P2	0.388339	0.0602029	5	5	P1P2	0.0979556	0.0917027	5	5	P1P2	0.174646	-0.228787	5	5	P1P2	0.242858	-0.212565	5	5	P1P2	0.128322	-0.271963	5	5	P1P2	0.634553	0.0391866	5	5	P1P2	0.724767	-0.0500021	5	5	P1P2	0.971913	0.0161862	5	5
Klk1	P1P2	0.14077	-0.0913257	5	5	P1P2	0.825825	-0.0403779	5	5	P1P2	0.414679	-0.0546081	5	5	P1P2	0.243163	0.21338	5	5	P1P2	0.680971	0.0782529	5	5	P1P2	0.313291	0.105136	5	5	P1P2	0.934523	-0.058205	5	5	P1P2	0.983613	-0.0571956	5	5	P1P2	0.981273	-0.0671754	5	5
Klk10	P1P2	0.365371	-0.0225285	5	5	P1P2	0.268655	-0.105068	5	5	P1P2	0.331451	-0.0600412	5	5	P1P2	0.951393	0.0235861	5	5	P1P2	0.161437	0.344584	5	5	P1P2	0.140803	0.0965559	5	5	P1P2	0.347772	-0.072681	5	5	P1P2	0.733586	0.0331107	5	5	P1P2	0.857952	-0.0423982	5	5
Klk1b1	P1P2	0.324199	-0.0574452	5	5	P1P2	0.762488	-0.0146661	5	5	P1P2	0.645044	-0.0342885	5	5	P1P2	0.829313	-0.0848933	5	5	P1P2	0.500747	-0.135512	5	5	P1P2	0.495418	-0.082126	5	5	P1P2	0.175237	-0.0393977	5	5	P1P2	0.605571	-0.0907089	5	5	P1P2	0.256163	-0.0570097	5	5
Klk1b11	P1P2	0.93219	-0.0216692	5	5	P1P2	0.581212	0.0283708	5	5	P1P2	0.687702	-0.0240843	5	5	P1P2	0.436815	0.0531936	5	5	P1P2	0.788596	-0.0596514	5	5	P1P2	0.811706	-0.00033134	5	5	P1P2	0.543609	0.0214208	5	5	P1P2	0.881048	-0.014014	5	5	P1P2	0.789465	0.026371	5	5
Klk1b16	P1P2	0.421426	-0.0527862	5	5	P1P2	0.805321	0.00933892	5	5	P1P2	0.617919	-0.0195733	5	5	P1P2	0.541157	-0.107346	5	5	P1P2	0.187893	-0.109897	5	5	P1P2	0.445688	-0.0987819	5	5	P1P2	0.220024	-0.060226	5	5	P1P2	0.304447	-0.0682917	5	5	P1P2	0.22447	-0.122499	5	5
Klk1b21	P1P2	0.396459	0.0511151	5	5	P1P2	0.595366	-0.0252331	5	5	P1P2	0.878734	0.0150762	5	5	P1P2	0.920651	0.00253177	5	5	P1P2	0.806999	0.0173854	5	5	P1P2	0.811706	-0.0213416	5	5	P1P2	0.551424	0.0615356	5	5	P1P2	0.764726	-0.0535402	5	5	P1P2	0.901922	0.0442803	5	5
Klk1b22	P1P2	0.73801	0.0145445	5	5	P1P2	0.700704	-0.0307215	5	5	P1P2	0.855649	-0.0132794	5	5	P1P2	0.893553	-0.064716	5	5	P1P2	0.356485	0.169054	5	5	P1P2	0.393925	-0.0177044	5	5	P1P2	0.906571	-0.0267513	5	5	P1P2	0.724767	0.0210471	5	5	P1P2	0.709421	0.00670545	5	5
Klk1b26	P1P2	0.830398	-0.0430133	5	5	P1P2	0.830398	-0.0579534	5	5	P1P2	0.764726	-0.0346078	5	5	P1P2	0.366806	-0.0985808	5	5	P1P2	0.270319	-0.146698	5	5	P1P2	0.12534	-0.158124	5	5	P1P2	0.962556	-0.128264	5	5	P1P2	0.41636	-0.180472	5	5	P1P2	0.647151	-0.149524	5	5
Klk1b27	P1P2	0.0351434	0.128487	5	5	P1P2	0.253714	0.0208679	5	5	P1P2	0.0768475	0.0977999	5	5	P1P2	0.188742	-0.164023	5	5	P1P2	0.646373	-0.126561	5	5	P1P2	0.120969	-0.184614	5	5	P1P2	0.17153	0.0548401	5	5	P1P2	0.775943	0.0189214	5	5	P1P2	0.407997	0.0615193	5	5
Klk1b3	P1P2	0.499772	-0.0323109	5	5	P1P2	0.325641	-0.00252547	5	5	P1P2	0.69636	-0.0186995	5	5	P1P2	0.22335	-0.266844	5	5	P1P2	0.0207825	-0.338475	5	5	P1P2	0.0105409	-0.239829	5	5	P1P2	0.0405581	-0.11739	5	5	P1P2	0.204961	-0.140516	5	5	P1P2	0.0531637	-0.145186	5	5
Klk1b4	P1P2	0.00614169	0.107125	4	4	P1P2	0.0911458	0.0901069	4	4	P1P2	0.00801439	0.0910273	4	4	P1P2	0.557018	-0.102047	5	5	P1P2	0.924297	0.0708358	4	4	P1P2	0.937186	-0.0613175	4	4	P1P2	0.0124237	0.122255	5	5	P1P2	0.0666747	0.224268	4	4	P1P2	0.0334953	0.159453	4	4
Klk1b5	P1P2	0.74466	0.0444626	5	5	P1P2	0.258629	0.0280618	5	5	P1P2	0.503508	0.050039	5	5	P1P2	0.660952	-0.181933	5	5	P1P2	0.472755	0.173439	5	5	P1P2	0.632685	-0.0176006	5	5	P1P2	0.486812	-0.00417921	5	5	P1P2	0.0876992	0.168049	5	5	P1P2	0.474037	0.0304827	5	5
Klk1b8	P1P2	0.679085	0.00323795	5	5	P1P2	0.538753	-0.0359349	5	5	P1P2	0.769207	-0.0162649	5	5	P1P2	0.713445	0.0352355	5	5	P1P2	0.0625971	0.317526	5	5	P1P2	0.165775	0.115443	5	5	P1P2	0.967234	-0.00650446	5	5	P1P2	0.0932847	0.0813654	5	5	P1P2	0.281559	0.0466232	5	5
Klk1b9	P1P2	0.927526	0.00513308	5	5	P1P2	0.579203	0.0216064	5	5	P1P2	0.666238	0.0133697	5	5	P1P2	0.521653	-0.114488	5	5	P1P2	0.604184	-0.119091	5	5	P1P2	0.578306	-0.122952	5	5	P1P2	0.409662	-0.0332834	5	5	P1P2	0.762488	-0.0113448	5	5	P1P2	0.577197	-0.0191358	5	5
Klk6	P1P2	0.721469	-0.000471247	5	5	P1P2	0.749105	-0.0195757	5	5	P1P2	0.964895	0.0229025	5	5	P1P2	0.790137	-0.0520233	5	5	P1P2	0.623017	0.0349574	5	5	P1P2	0.835025	0.0169922	5	5	P1P2	0.950868	0.0164365	5	5	P1P2	0.946196	-0.00505682	5	5	P1P2	0.908896	0.0105988	5	5
Klk7	P1P2	0.929858	0.0141985	5	5	P1P2	0.401379	-0.0743309	5	5	P1P2	0.611731	-0.0426459	5	5	P1P2	0.537227	-0.0986362	5	5	P1P2	0.0589112	0.260414	5	5	P1P2	0.288109	0.033947	5	5	P1P2	0.479489	-0.0469932	5	5	P1P2	0.559294	-0.00376598	5	5	P1P2	0.953205	-0.047573	5	5
Kndc1	P1P2	0.268655	0.0234355	5	5	P1P2	0.285511	0.0690992	5	5	P1P2	0.221129	0.0285234	5	5	P1P2	0.815432	0.00564261	5	5	P1P2	0.449209	-0.101599	5	5	P1P2	0.839708	-0.0793681	5	5	P1P2	0.600458	0.0720788	5	5	P1P2	0.666238	-0.00882874	5	5	P1P2	0.537785	0.0514177	5	5
Kng1	P1P2	0.971913	-0.019563	5	5	P1P2	0.199768	0.0741739	5	5	P1P2	0.450807	0.0257642	5	5	P1P2	0.463571	0.0823465	5	5	P1P2	0.614615	-0.0405821	5	5	P1P2	0.742819	0.0170667	5	5	P1P2	0.619988	0.0421602	5	5	P1P2	0.327087	0.0325926	5	5	P1P2	0.372407	0.0373764	5	5
Kng2	P1P2	0.952036	-0.0115699	5	5	P1P2	0.904246	0.00479638	5	5	P1P2	0.971913	-0.020023	5	5	P1P2	0.612162	-0.111659	5	5	P1P2	0.0728899	0.226634	5	5	P1P2	0.385666	0.0364593	5	5	P1P2	0.533919	-0.0791667	5	5	P1P2	0.184765	0.100584	5	5	P1P2	0.679085	0.034101	5	5
Knstrn	P1P2	0.159018	-0.080129	5	5	P1P2	0.00271155	-0.131584	5	5	P1P2	0.00745239	-0.0925078	5	5	P1P2	0.0979691	-0.288464	5	5	P1P2	0.830151	0.153156	5	5	P1P2	0.449271	-0.151773	5	5	P1P2	0.00550859	-0.167027	5	5	P1P2	0.0292533	-0.267502	5	5	P1P2	0.00550859	-0.209346	5	5
Kntc1	P1P2	0.017471	-0.219689	5	5	P1P2	0.202872	-0.0627811	5	5	P1P2	0.00325124	-0.119957	5	5	P1P2	0.275144	0.27432	5	5	P1P2	0.392524	-0.167802	5	5	P1P2	0.851437	0.0438135	5	5	P1P2	0.0110551	-0.151577	5	5	P1P2	0.0441346	-0.235516	5	5	P1P2	0.00806073	-0.176245	5	5
Kpna2	P1P2	0.818976	-0.0193666	5	5	P1P2	0.976592	-0.00383658	5	5	P1P2	0.948532	-0.0129944	5	5	P1P2	0.946657	-0.00237489	5	5	P1P2	0.559263	-0.068689	5	5	P1P2	0.830349	-0.0327532	5	5	P1P2	0.65243	-0.0270045	5	5	P1P2	0.563249	-0.0422748	5	5	P1P2	0.545558	-0.0270441	5	5
Kpna6	P1P2	0.230117	-0.100706	5	5	P1P2	0.310007	-0.0130625	5	5	P1P2	0.194671	-0.0389816	5	5	P1P2	0.817742	-0.0916807	5	5	P1P2	0.276846	0.244071	5	5	P1P2	0.50303	0.0264718	5	5	P1P2	0.359957	-0.147036	5	5	P1P2	0.624135	-0.00213669	5	5	P1P2	0.904246	-0.0645733	5	5
Kras	P1P2	0.0834278	-0.286011	5	5	P1P2	0.0122194	-0.244753	5	5	P1P2	0.034387	-0.265382	5	5	P1P2	0.840922	-0.0107285	5	5	P1P2	0.396142	0.0678761	4	4	P1P2	0.488628	0.0473946	4	4	P1P2	0.019514	-0.379138	5	5	P1P2	0.0662449	-0.405039	5	5	P1P2	0.035914	-0.392089	5	5
Krit1	P1P2	0.735797	0.0204113	5	5	P1P2	0.0496543	0.0900263	5	5	P1P2	0.138411	0.0537866	5	5	P1P2	0.377158	0.153796	5	5	P1P2	0.1781	-0.281662	5	5	P1P2	0.495418	-0.0525562	5	5	P1P2	0.302379	0.114767	5	5	P1P2	0.953205	-0.0327521	5	5	P1P2	0.821258	0.0371886	5	5
Krt12	P1P2	0.377143	0.0293114	5	5	P1P2	0.857952	0.0308178	5	5	P1P2	0.530068	0.0279924	5	5	P1P2	0.810818	-0.0564889	5	5	P1P2	0.663582	-0.158228	5	5	P1P2	0.508779	-0.0728207	5	5	P1P2	0.545558	0.0295662	5	5	P1P2	0.530068	-0.0423019	5	5	P1P2	0.929858	-0.0173115	5	5
Krt18	P1P2	0.11078	-0.0890421	5	5	P1P2	0.0572609	-0.11988	5	5	P1P2	0.0600026	-0.104461	5	5	P1P2	0.920651	-0.00834007	5	5	P1P2	0.529594	0.0573379	5	5	P1P2	0.665013	0.0325665	5	5	P1P2	0.156429	-0.151868	5	5	P1P2	0.0559297	-0.116072	5	5	P1P2	0.0383128	-0.119097	5	5
Krt7	P1	0.156429	0.0727162	5	5	P1	0.363045	0.060838	5	5	P1	0.199768	0.0667771	5	5	P1	0.151786	-0.225322	5	5	P1	0.411767	-0.162088	5	5	P1	0.230092	-0.218378	5	5	P2	0.346267	0.0143279	5	5	P2	0.563249	0.0435307	5	5	P2	0.396459	0.0300638	5	5
Krt8	P1P2	0.322761	-0.0457346	5	5	P1P2	0.0970657	-0.0746103	5	5	P1P2	0.133786	-0.0601724	5	5	P1P2	0.508218	-0.118231	5	5	P1P2	0.961981	-0.0612166	5	5	P1P2	0.421065	-0.0349532	5	5	P1P2	0.074432	-0.11897	5	5	P1P2	0.0834278	-0.129229	5	5	P1P2	0.0414283	-0.10635	5	5
Ksr1	P1P2	0.0224451	0.0854173	5	5	P1P2	0.0658127	0.0868251	5	5	P1P2	0.0259472	0.0861212	5	5	P1P2	0.474523	0.0515312	5	5	P1P2	0.851117	0.0180334	5	5	P1P2	0.574215	0.0304415	5	5	P1P2	0.00517039	0.139984	5	5	P1P2	0.0666794	0.106404	5	5	P1P2	0.0075839	0.115007	5	5
Ksr2	P1P2	0.301692	-0.078774	5	5	P1P2	0.0600025	-0.0971701	5	5	P1P2	0.127806	-0.0879721	5	5	P1P2	0.658799	-0.0997825	5	5	P1P2	0.267738	-0.0972213	5	5	P1P2	0.292208	-0.0707705	5	5	P1P2	0.276348	-0.133043	5	5	P1P2	0.0441346	-0.24346	5	5	P1P2	0.0476435	-0.180656	5	5
Ktn1	P1P2	0.577197	0.0259127	5	5	P1P2	0.380322	-0.115533	5	5	P1P2	0.746882	-0.0256845	5	5	P1P2	0.612162	-0.0909465	5	5	P1P2	0.111626	0.418872	5	5	P1P2	0.451069	0.19863	5	5	P1P2	0.988295	-0.0282138	5	5	P1P2	0.240535	0.0818266	5	5	P1P2	0.450807	0.0356284	5	5
Kynu	P1P2	0.52623	-0.0448631	5	5	P1P2	0.867177	0.000633745	5	5	P1P2	0.67051	-0.0202754	5	5	P1P2	0.414363	0.180594	5	5	P1P2	0.207586	-0.204556	5	5	P1P2	0.800107	0.0249001	5	5	P1P2	0.628293	0.0364374	5	5	P1P2	0.34928	-0.148271	5	5	P1P2	0.555352	-0.0235898	5	5
L1cam	P1P2	0.0542561	0.0794307	5	5	P1P2	0.0662449	0.0740659	5	5	P1P2	0.0224451	0.0647765	5	5	P1P2	0.449189	-0.097243	5	5	P1P2	0.481989	-0.0956561	5	5	P1P2	0.33086	-0.0923181	5	5	P1P2	0.217825	0.0980871	5	5	P1P2	0.457885	0.0607109	5	5	P1P2	0.311407	0.0720674	5	5
L3hypdh	P1P2	0.363819	-0.036787	5	5	P1P2	0.53585	-0.0299589	5	5	P1P2	0.468618	-0.033373	5	5	P1P2	0.317021	0.161102	5	5	P1P2	0.650658	-0.0238626	5	5	P1P2	0.560008	0.031064	5	5	P1P2	0.995318	0.0130203	5	5	P1P2	0.344767	-0.0611709	5	5	P1P2	0.514804	-0.0222416	5	5
L3mbtl1	P1P2	0.14721	0.0713409	5	5	P1P2	0.202872	0.0628015	5	5	P1P2	0.133786	0.0670712	5	5	P1P2	0.360524	-0.230654	5	5	P1P2	0.282144	-0.232955	5	5	P1P2	0.129833	-0.179721	5	5	P1P2	0.653488	0.0170261	5	5	P1P2	0.674792	-0.059832	5	5	P1P2	0.985954	-0.0143533	5	5
L3mbtl4	P1P2	0.976592	0.00674585	5	5	P1P2	0.936857	-0.0265717	5	5	P1P2	0.953205	-0.0106286	5	5	P1P2	0.575129	0.060705	5	5	P1P2	0.623017	0.0712303	5	5	P1P2	0.342921	0.0631819	5	5	P1P2	0.512912	0.0368546	5	5	P1P2	0.995318	-0.0124605	5	5	P1P2	0.755787	0.0228913	5	5
Lalba	P1P2	0.157289	0.053671	5	5	P1P2	0.452571	0.0521326	5	5	P1P2	0.180909	0.0390173	5	5	P1P2	0.498734	-0.0929357	5	5	P1P2	0.738623	-0.0407174	5	5	P1P2	0.463767	-0.0923826	5	5	P1P2	0.624135	0.0308153	5	5	P1P2	0.649261	0.027454	5	5	P1P2	0.611731	0.0407404	5	5
Lama1	P1P2	0.545558	-0.040576	5	5	P1P2	0.155574	-0.072948	5	5	P1P2	0.282872	-0.056762	5	5	P1P2	0.989324	-0.0301774	5	5	P1P2	0.39583	0.228115	5	5	P1P2	0.472958	0.098969	5	5	P1P2	0.58928	-0.0638789	5	5	P1P2	0.507259	-0.0921216	5	5	P1P2	0.567217	-0.0835754	5	5
Lama2	P1P2	0.490496	-0.0505099	5	5	P1P2	0.713794	0.0366007	5	5	P1P2	0.674792	-0.0444545	5	5	P1P2	0.476363	-0.131883	5	5	P1P2	0.394175	0.083818	5	5	P1P2	0.858491	0.000631256	5	5	P1P2	0.192659	-0.0989968	5	5	P1P2	0.760253	0.0404466	5	5	P1P2	0.499772	-0.0394656	5	5
Lama3	ENSMUST00000092070.6	0.237026	-0.0387954	5	5	ENSMUST00000092070.6	0.803051	-0.0135435	5	5	ENSMUST00000092070.6	0.499772	-0.025228	5	5	ENSMUST00000092070.6	0.890027	0.00637031	5	5	ENSMUST00000092070.6	0.693025	0.0766963	5	5	ENSMUST00000092070.6	0.628426	0.0237649	5	5	ENSMUST00000092070.6	0.2895	-0.0592537	5	5	ENSMUST00000092070.6	0.617919	0.000646487	5	5	ENSMUST00000092070.6	0.769207	-0.0397428	5	5
Lama4	P1P2	0.343271	-0.0690367	5	5	P1P2	0.541664	-0.0445106	5	5	P1P2	0.445539	-0.0574028	5	5	P1P2	0.715664	0.148217	5	5	P1P2	0.705158	-0.114965	5	5	P1P2	0.821015	0.00330746	5	5	P1P2	0.407997	-0.0398999	5	5	P1P2	0.14077	-0.0927463	5	5	P1P2	0.225591	-0.057986	5	5
Lama5	P1P2	0.43511	-0.0988468	5	5	P1P2	0.793987	-0.0505907	5	5	P1P2	0.735797	-0.0611544	5	5	P1P2	0.649662	-0.0605358	4	4	P1P2	0.924047	-0.0727323	5	5	P1P2	0.334983	-0.106673	4	4	P1P2	0.24527	-0.21925	5	5	P1P2	0.250071	-0.0867046	5	5	P1P2	0.210252	-0.152977	5	5
Lamb1	P1P2	0.93219	-0.00292332	5	5	P1P2	0.666238	-0.0202334	5	5	P1P2	0.800782	-0.013281	5	5	P1P2	0.20472	-0.270087	5	5	P1P2	0.173348	0.16824	5	5	P1P2	0.783943	-0.037114	5	5	P1P2	0.146393	-0.128409	5	5	P1P2	0.340291	0.0442807	5	5	P1P2	0.694192	-0.0297323	5	5
Lamb3	P1P2	0.394827	0.0376332	5	5	P1P2	0.454338	0.0142924	5	5	P1P2	0.329992	0.0259628	5	5	P1P2	0.297995	-0.181889	5	5	P1P2	0.648514	-0.0362597	5	5	P1P2	0.286751	-0.144618	5	5	P1P2	0.906571	-0.0638373	5	5	P1P2	0.871797	0.0356212	5	5	P1P2	0.939191	-0.0335689	5	5
Lamc1	P1P2	0.207595	0.0365905	5	5	P1P2	0.449047	0.0221433	5	5	P1P2	0.242895	0.040167	5	5	P1P2	0.155646	-0.295311	5	5	P1P2	0.10444	-0.234241	5	5	P1P2	0.0634013	-0.264776	5	5	P1P2	0.62206	-0.0424968	5	5	P1P2	0.372407	-0.059328	5	5	P1P2	0.481314	-0.0627143	5	5
Lamc3	P1P2	0.372407	-0.0434335	5	5	P1P2	0.507258	-0.0188909	5	5	P1P2	0.321327	-0.0190599	5	5	P1P2	0.173704	0.0792998	5	5	P1P2	0.250145	0.140434	5	5	P1P2	0.102759	0.160318	5	5	P1P2	0.848746	0.0195875	5	5	P1P2	0.611731	0.0137965	5	5	P1P2	0.707238	0.0170463	5	5
Lamp1	P1P2	0.499772	-0.0228341	5	5	P1P2	0.681236	0.0113294	5	5	P1P2	0.941525	-0.0123746	5	5	P1P2	0.923012	-0.0628473	5	5	P1P2	0.19192	-0.143139	5	5	P1P2	0.349055	-0.10682	5	5	P1P2	0.34928	-0.0377004	5	5	P1P2	0.421426	-0.0445573	5	5	P1P2	0.337328	-0.0350718	5	5
Lamtor3	P1P2	0.64294	-0.0113716	5	5	P1P2	0.340291	-0.0265319	5	5	P1P2	0.447291	-0.0189517	5	5	P1P2	0.794721	-0.0356033	5	5	P1P2	0.483847	0.10733	5	5	P1P2	0.673743	-0.0264599	5	5	P1P2	0.780443	-0.0609951	5	5	P1P2	0.94386	-0.0470038	5	5	P1P2	0.837268	-0.0458045	5	5
Lamtor4	P1P2	0.105942	-0.242407	5	5	P1P2	0.104681	-0.325094	5	5	P1P2	0.109148	-0.28375	5	5	P1P2	0.453015	-0.0936177	4	4	P1P2	0.316392	0.207767	4	4	P1P2	0.478163	0.0646239	4	4	P1P2	0.0564971	-0.346131	5	5	P1P2	0.0850094	-0.461689	5	5	P1P2	0.0645302	-0.324227	5	5
Lamtor5	P1P2	0.426527	-0.0739967	5	5	P1P2	0.569207	-0.0297639	5	5	P1P2	0.848746	-0.0615214	5	5	P1P2	0.244968	0.0411701	5	5	P1P2	0.118492	-0.100058	5	5	P1P2	0.797792	-0.0455529	5	5	P1P2	0.668373	-0.0583088	5	5	P1P2	0.828111	-0.0423816	5	5	P1P2	0.742441	-0.0699289	5	5
Lancl2	P1P2	0.470421	-0.0888673	5	5	P1P2	0.111768	-0.0881897	5	5	P1P2	0.225591	-0.0739269	5	5	P1P2	0.673932	-0.103215	5	5	P1P2	0.959606	0.0225191	5	5	P1P2	0.811706	-0.0388565	5	5	P1P2	0.0517358	-0.135354	5	5	P1P2	0.203915	-0.15552	5	5	P1P2	0.0679971	-0.126972	5	5
Lap3	P1P2	0.934523	-0.000706237	5	5	P1P2	0.512912	0.017998	5	5	P1P2	0.613791	0.00879494	5	5	P1P2	0.0676628	0.188029	5	5	P1P2	0.674429	0.0583963	5	5	P1P2	0.078327	0.112116	5	5	P1P2	0.0839524	0.0850004	5	5	P1P2	0.378731	0.051068	5	5	P1P2	0.11579	0.079849	5	5
Lars	P1P2	0.844151	0.0563486	5	5	P1P2	0.363045	0.08765	5	5	P1P2	0.553386	0.0763983	5	5	P1P2	0.362088	0.160259	5	5	P1P2	0.907501	0.112513	5	5	P1P2	0.50303	0.0814912	5	5	P1P2	0.445539	0.117059	5	5	P1P2	0.67265	0.143598	5	5	P1P2	0.67051	0.149298	5	5
Lars2	P1P2	0.0204515	-0.195554	5	5	P1P2	0.254936	-0.18154	5	5	P1P2	0.0778314	-0.162912	5	5	P1P2	0.0199264	0.300541	4	4	P1P2	0.376045	0.119441	4	4	P1P2	0.040959	0.242984	4	4	P1P2	0.505381	-0.164842	5	5	P1P2	0.53585	-0.337805	5	5	P1P2	0.559294	-0.251323	5	5
Lasp1	P1P2	0.303067	0.0119867	5	5	P1P2	0.782696	0.0117702	5	5	P1P2	0.465025	0.0118785	5	5	P1P2	0.280955	0.130542	4	4	P1P2	0.448145	0.073003	4	4	P1P2	0.158499	0.101772	4	4	P1P2	0.137632	-0.105811	5	5	P1P2	0.363045	-0.0563232	5	5	P1P2	0.117156	-0.0926638	5	5
Lat	P1P2	0.490496	-0.0318638	5	5	P1P2	0.67265	-0.0178415	5	5	P1P2	0.587258	-0.0248527	5	5	P1P2	0.61425	-0.111942	5	5	P1P2	0.304022	-0.161133	5	5	P1P2	0.358386	-0.0980867	5	5	P1P2	0.497909	-0.102188	5	5	P1P2	0.303067	-0.0802445	5	5	P1P2	0.36927	-0.0875511	5	5
Lats1	P1P2	0.0697871	0.0613356	5	5	P1P2	0.138411	0.0887916	5	5	P1P2	0.072079	0.0750636	5	5	P1P2	0.618435	0.0665397	5	5	P1P2	0.355709	-0.0776373	5	5	P1P2	0.851437	-0.0502122	5	5	P1P2	0.0319652	0.113917	5	5	P1P2	0.318472	0.0431129	5	5	P1P2	0.0763594	0.0884357	5	5
Lats2	P2	0.322761	-0.179861	5	5	P2	0.359187	-0.0415996	5	5	P2	0.252496	-0.11073	5	5	P2	0.146341	0.613542	5	5	P2	0.659262	0.101541	5	5	P2	0.0793477	0.357541	5	5	P1	0.488652	-0.051726	5	5	P1	0.263609	-0.137389	5	5	P1	0.303067	-0.0945575	5	5
Lck	P2	0.545558	0.023984	5	5	P1	0.599438	-0.022462	5	5	P2	0.733587	-0.0318379	5	5	P1	0.678281	-0.105039	5	5	P2	0.768034	-0.00808843	5	5	P1	0.520379	-0.0912683	5	5	P2	0.638741	-0.0322673	5	5	P1	0.282872	-0.0695861	5	5	P1	0.45611	-0.0502637	5	5
Lcmt1	P1P2	0.851046	-0.00962115	5	5	P1P2	0.196698	0.0566046	5	5	P1P2	0.343271	0.020502	5	5	P1P2	0.785561	-0.0294037	5	5	P1P2	0.4421	-0.0458271	5	5	P1P2	0.790859	-0.0376154	5	5	P1P2	0.846448	0.0307064	5	5	P1P2	0.575194	0.0247192	5	5	P1P2	0.655607	0.0245594	5	5
Lcmt2	P1P2	0.14803	-0.0808408	5	5	P1P2	0.571199	-0.0923383	5	5	P1P2	0.337328	-0.0838427	5	5	P1P2	0.986952	-0.0599083	5	5	P1P2	0.589716	0.219008	5	5	P1P2	0.319078	0.0936182	5	5	P1P2	0.45611	-0.167019	5	5	P1P2	0.649261	-0.051699	5	5	P1P2	0.463234	-0.0972244	5	5
Lcn2	P1P2	0.248865	-0.0279894	5	5	P1P2	0.269927	-0.064701	5	5	P1P2	0.232404	-0.0550296	5	5	P1P2	0.517796	-0.0864995	5	5	P1P2	0.895706	-0.0944388	5	5	P1P2	0.740554	-0.0400394	5	5	P1P2	0.118534	-0.112752	5	5	P1P2	0.181867	-0.137251	5	5	P1P2	0.133786	-0.125002	5	5
Lcn9	P1P2	0.974252	0.0190355	5	5	P1P2	0.702879	0.0118225	5	5	P1P2	0.798515	0.015429	5	5	P1P2	0.319905	-0.143201	5	5	P1P2	0.371439	-0.140532	5	5	P1P2	0.235963	-0.102239	5	5	P1P2	0.198741	-0.0794886	5	5	P1P2	0.906571	-0.0807489	5	5	P1P2	0.537785	-0.0801188	5	5
Lcp1	P1	0.45611	0.0351763	5	5	P2	0.37556	0.0426429	5	5	P1	0.421426	0.0897724	5	5	P2	0.324265	-0.163808	5	5	P2	0.256333	-0.043829	5	5	P2	0.310423	-0.186365	5	5	P2	0.216731	-0.102007	5	5	P1	0.29218	0.224873	5	5	P1	0.36927	0.0927882	5	5
Lct	P1P2	0.116472	0.0595711	5	5	P1P2	0.26111	0.0868647	5	5	P1P2	0.137632	0.10282	5	5	P1P2	0.458148	-0.0968624	5	5	P1P2	0.806999	0.045444	5	5	P1P2	0.774747	-0.0314412	5	5	P1P2	0.266755	0.0571579	5	5	P1P2	0.0904573	0.130119	5	5	P1P2	0.133027	0.121388	5	5
Lctl	P1P2	0.628293	0.0250087	5	5	P1P2	0.474943	0.0248344	5	5	P1P2	0.509139	0.0249216	5	5	P1P2	0.298686	-0.119127	5	5	P1P2	0.727409	-0.0163654	5	5	P1P2	0.313291	-0.112946	5	5	P1P2	0.539723	-0.0289196	5	5	P1P2	0.58928	0.0117667	5	5	P1P2	0.978933	0.00828564	5	5
Ldha	P1	0.364595	-0.0387957	5	5	P1	0.29759	-0.127251	5	5	P1	0.29759	-0.0902406	5	5	P2	0.345118	0.160232	5	5	P1	0.136321	0.231618	5	5	P1	0.33086	0.0759858	5	5	P1	0.160762	-0.0961668	5	5	P1	0.766965	-0.0164011	5	5	P2	0.565231	0.0375571	5	5
Ldhb	P1P2	0.137632	0.0589535	5	5	P1P2	0.874108	0.0156779	5	5	P1P2	0.350793	0.0373157	5	5	P1P2	0.241964	-0.317161	5	5	P1P2	0.720708	-0.0559803	5	5	P1P2	0.179934	-0.131104	5	5	P1P2	0.436838	0.00466897	5	5	P1P2	0.724767	-0.0336466	5	5	P1P2	0.358419	0.00869664	5	5
Ldhc	P1P2	0.773696	0.00859547	5	5	P1P2	0.907733	0.00310705	5	5	P1P2	0.953205	0.0106722	5	5	P1P2	0.69139	-0.0422572	5	5	P1P2	0.490383	-0.0476019	5	5	P1P2	0.52623	-0.0543777	5	5	P1P2	0.934523	-0.0210615	5	5	P1P2	0.459664	-0.0527785	5	5	P1P2	0.746882	-0.0473911	5	5
Ldlr	P1P2	0.0563074	-0.123258	5	5	P1P2	0.0739564	-0.0882705	5	5	P1P2	0.0473151	-0.105764	5	5	P1P2	0.963239	-0.00513185	5	5	P1P2	0.0923197	-0.235061	5	5	P1P2	0.274726	-0.0820719	5	5	P1P2	0.0369638	-0.144621	5	5	P1P2	0.0122194	-0.237365	5	5	P1P2	0.0136022	-0.189116	5	5
Ldoc1l	P1P2	0.35231	0.0380623	5	5	P1P2	0.834977	0.0273207	5	5	P1P2	0.565231	0.0351437	5	5	P1P2	0.803909	0.0306831	5	5	P1P2	0.57541	0.0723024	5	5	P1P2	0.461941	0.0302732	5	5	P1P2	0.246464	0.0620705	5	5	P1P2	0.698531	0.0393695	5	5	P1P2	0.452571	0.0621321	5	5
Lef1	P2	0.056497	0.121677	5	5	P1	0.0985523	-0.136111	5	5	P2	0.0493143	0.094346	5	5	P2	0.140645	-0.371292	5	5	P2	0.12495	-0.218092	5	5	P2	0.0621315	-0.267654	5	5	P1	0.046664	-0.112623	5	5	P1	0.120977	-0.134158	5	5	P1	0.0473151	-0.110644	5	5
Leng1	P1P2	0.0758738	-0.349219	5	5	P1P2	0.00565954	-0.455693	5	5	P1P2	0.0299121	-0.402456	5	5	P1P2	0.572091	0.368617	5	5	P1P2	0.00264638	0.759891	5	5	P1P2	0.0840753	0.673787	5	5	P1P2	0.0104224	-0.278843	5	5	P1P2	0.0871558	-0.302239	5	5	P1P2	0.0129477	-0.273554	5	5
Lepre1	P1P2	0.43511	0.00265754	5	5	P1P2	0.828111	0.00499782	5	5	P1P2	0.758019	0.00473372	5	5	P1P2	0.986952	0.0191516	5	5	P1P2	0.768034	0.0123855	5	5	P1P2	0.691335	0.00867324	5	5	P1P2	0.718176	-0.0258895	5	5	P1P2	0.834977	0.0232201	5	5	P1P2	0.798515	0.0101679	5	5
Leprel1	P1P2	0.314221	0.0193971	5	5	P1P2	0.626212	0.0518023	5	5	P1P2	0.393199	0.034609	5	5	P1P2	0.671762	-0.102807	5	5	P1P2	0.535463	-0.0208083	5	5	P1P2	0.920039	-0.0339124	5	5	P1P2	0.825825	0.00101567	5	5	P1P2	0.365371	0.0346348	5	5	P1P2	0.494195	0.0386677	5	5
Leprel2	P1P2	0.899599	0.00319473	5	5	P1P2	0.418044	-0.0453234	5	5	P1P2	0.645044	-0.0147564	5	5	P1P2	0.810818	0.0527931	5	5	P1P2	0.223026	0.105072	5	5	P1P2	0.294963	0.0895372	5	5	P1P2	0.922864	0.0441588	5	5	P1P2	0.624135	0.00948778	5	5	P1P2	0.700704	0.0316057	5	5
Lfng	P1P2	0.359957	-0.123053	5	5	P1P2	0.38512	-0.121962	5	5	P1P2	0.41636	-0.122507	5	5	P1P2	0.089247	0.366091	5	5	P1P2	0.234547	0.26229	5	5	P1P2	0.100257	0.369112	5	5	P1P2	0.955542	-0.0342656	5	5	P1P2	0.828111	-0.0422431	5	5	P1P2	0.950868	-0.0382544	5	5
Lgals1	P1P2	0.431665	-0.0991858	5	5	P1P2	0.366149	-0.0405014	5	5	P1P2	0.325641	-0.0648611	5	5	P1P2	0.214437	0.409601	5	5	P1P2	0.533503	-0.152518	5	5	P1P2	0.566076	0.0771871	5	5	P1P2	0.911222	-0.042317	5	5	P1P2	0.232404	-0.206425	5	5	P1P2	0.468618	-0.0884455	5	5
Lgals2	P1P2	0.294877	0.0285576	5	5	P1P2	0.860257	-0.0511894	5	5	P1P2	0.871797	0.0297991	5	5	P1P2	0.665268	-0.107012	5	5	P1P2	0.512185	0.00721929	5	5	P1P2	0.915283	-0.0325803	5	5	P1P2	0.583224	0.0328958	5	5	P1P2	0.81328	-0.0410279	5	5	P1P2	0.887998	-0.0296444	5	5
Lgals3	P2	0.731378	-0.0118069	5	5	P2	0.901922	0.04943	5	5	P1	0.758019	-0.0206766	5	5	P1	0.555023	0.148259	5	5	P1	0.355709	0.167694	5	5	P1	0.361531	0.133225	5	5	P1	0.381917	0.0427488	5	5	P2	0.459664	0.0952485	5	5	P1	0.304447	0.0458386	5	5
Lgals3bp	P1P2	0.324199	-0.035663	5	5	P1P2	0.188682	-0.126484	5	5	P1P2	0.200799	-0.0810737	5	5	P1P2	0.756001	-0.0915508	5	5	P1P2	0.597964	0.0816191	5	5	P1P2	0.994023	0.0144082	5	5	P1P2	0.214556	-0.118162	5	5	P1P2	0.468618	-0.148172	5	5	P1P2	0.129281	-0.116292	5	5
Lgals7	P1P2	0.0447558	-0.0971499	5	5	P1P2	0.0294715	-0.124803	5	5	P1P2	0.0281833	-0.110976	5	5	P1P2	0.178454	0.267034	5	5	P1P2	0.500747	0.0840214	5	5	P1P2	0.0830055	0.123291	5	5	P1P2	0.664106	-0.0587712	5	5	P1P2	0.0818701	-0.178947	5	5	P1P2	0.198741	-0.131569	5	5
Lgals9	P1P2	0.0361797	0.097784	4	4	P1P2	0.00270406	0.144341	4	4	P1P2	0.00572546	0.121062	4	4	P1P2	0.0264354	0.398704	5	5	P1P2	0.802387	0.0963919	5	5	P1P2	0.255458	0.317779	5	5	P1P2	0.000406817	0.237879	5	5	P1P2	0.0165218	0.217145	5	5	P1P2	0.00104761	0.221389	5	5
Lgi1	P1P2	0.852196	-0.000596904	5	5	P1P2	0.936857	-0.034136	5	5	P1P2	0.983613	-0.0284954	5	5	P1P2	0.995255	-0.0285931	5	5	P1P2	0.0381192	0.38544	5	5	P1P2	0.132898	0.240515	5	5	P1P2	0.683389	0.0448737	5	5	P1P2	0.216731	0.0932412	5	5	P1P2	0.364595	0.0690575	5	5
Lgsn	P1P2	0.501638	0.0080809	5	5	P1P2	0.512912	0.0326524	5	5	P1P2	0.43511	0.0170879	5	5	P1P2	0.963239	-0.0324778	5	5	P1P2	0.650658	-0.0532701	5	5	P1P2	0.733774	-0.0174095	5	5	P1P2	0.753558	0.0198884	5	5	P1P2	0.645044	0.00318375	5	5	P1P2	0.634553	0.0115361	5	5
Lhcgr	P1P2	0.266124	-0.125135	5	5	P1P2	0.251281	-0.0641799	5	5	P1P2	0.262358	-0.0777834	5	5	P1P2	0.693585	-0.0572825	5	5	P1P2	0.440333	0.102299	5	5	P1P2	0.747354	0.035275	5	5	P1P2	0.169699	-0.201276	5	5	P1P2	0.746882	-0.0911922	5	5	P1P2	0.46682	-0.19363	5	5
Lhfp	P1P2	0.901922	0.00356375	5	5	P1P2	0.184765	-0.0622207	5	5	P1P2	0.492344	-0.0133397	5	5	P1P2	0.412665	-0.0306577	5	5	P1P2	0.0940621	0.275328	5	5	P1P2	0.658495	0.0746327	5	5	P1P2	0.601479	-0.0322159	5	5	P1P2	0.429948	0.0216412	5	5	P1P2	0.922864	0.0240993	5	5
Lhpp	P1P2	0.619988	-0.0363851	5	5	P1P2	0.715984	-0.0199873	5	5	P1P2	0.694192	-0.0281862	5	5	P1P2	0.410971	0.10816	5	5	P1P2	0.853453	-0.0213395	5	5	P1P2	0.557992	0.0448378	5	5	P1P2	0.995318	0.00020181	5	5	P1P2	0.583224	-0.049128	5	5	P1P2	0.740224	-0.0272345	5	5
Lias	P1P2	0.529107	0.00161465	5	5	P1P2	0.735797	-0.0192461	5	5	P1P2	0.503508	-0.0161572	5	5	P1P2	0.298383	-0.183326	4	4	P1P2	0.339465	-0.146862	4	4	P1P2	0.106376	-0.128975	4	4	P1P2	0.488652	-0.0982057	5	5	P1P2	0.450807	-0.127353	5	5	P1P2	0.440307	-0.121225	5	5
Lif	P1P2	0.409662	0.0332067	5	5	P1P2	0.934523	-0.0061879	5	5	P1P2	0.624135	0.0153893	5	5	P1P2	0.854897	0.0726729	5	5	P1P2	0.338898	-0.130411	5	5	P1P2	0.643387	-0.0658121	5	5	P1P2	0.492344	0.0630423	5	5	P1P2	0.443791	-0.0638173	5	5	P1P2	0.941525	0.0020395	5	5
Lifr	P1P2	0.0476434	-0.0635759	5	5	P1P2	0.782696	0.0129156	5	5	P1P2	0.429948	-0.030522	5	5	P1P2	0.245572	0.160796	5	5	P1P2	0.229889	-0.0996222	5	5	P1P2	0.967732	-0.00419319	5	5	P1P2	0.34928	-0.0501905	5	5	P1P2	0.318472	-0.0761521	5	5	P1P2	0.251281	-0.0526712	5	5
Lig1	P1P2	1	-0.0269441	5	5	P1P2	0.766965	0.044627	5	5	P1P2	0.881048	-0.000730985	5	5	P1P2	0.80621	-0.0148773	5	5	P1P2	0.96673	-0.017594	5	5	P1P2	0.647689	-0.036675	5	5	P1P2	0.657727	-0.0313589	5	5	P1P2	0.700704	0.0318668	5	5	P1P2	0.939191	0.0012131	5	5
Lig3	P1P2	0.211322	0.0582822	5	5	P1P2	0.0961825	0.0827937	5	5	P1P2	0.0734834	0.0958707	5	5	P1P2	0.376356	-0.0885988	5	5	P1P2	0.304022	-0.114333	5	5	P1P2	0.25172	-0.184739	5	5	P1P2	0.519549	0.0397121	5	5	P1P2	0.41133	0.0520739	5	5	P1P2	0.391575	0.0392563	5	5
Lig4	P1P2	0.707238	-0.0595773	5	5	P1P2	0.976592	0.0256372	5	5	P1P2	0.853347	-0.0207444	5	5	P1P2	0.00824184	-0.430382	5	5	P1P2	0.0154292	-0.472275	5	5	P1P2	0.00189681	-0.434463	5	5	P1P2	0.00949307	-0.264285	5	5	P1P2	0.017471	-0.26752	5	5	P1P2	0.00813099	-0.265902	5	5
Limk1	P1P2	0.477668	-0.0310104	5	5	P1P2	0.388339	-0.0372927	5	5	P1P2	0.440307	-0.028907	5	5	P1P2	0.857231	-0.0800838	5	5	P1P2	0.409226	-0.0994065	5	5	P1P2	0.48975	-0.0622552	5	5	P1P2	0.533919	-0.0742711	5	5	P1P2	0.134548	-0.132265	5	5	P1P2	0.241713	-0.105223	5	5
Limk2	ENSMUST00000101638.3	0.515751	-0.016347	5	5	ENSMUST00000101638.3	0.545558	0.0156859	5	5	ENSMUST00000101638.3	0.603523	0.0116461	5	5	ENSMUST00000101638.3	0.742475	-0.0521636	5	5	ENSMUST00000101638.3	0.465439	0.124839	5	5	ENSMUST00000101638.3	0.590659	0.0303018	5	5	ENSMUST00000101638.3	0.890316	-0.0350854	5	5	ENSMUST00000101638.3	0.133786	0.0833623	5	5	ENSMUST00000101638.3	0.40468	0.0601827	5	5
Lims1	P1P2	0.199768	-0.0981006	5	5	P1P2	0.2895	-0.0305922	5	5	P1P2	0.215642	-0.0741354	5	5	P1P2	0.603841	-0.124405	5	5	P1P2	0.0503029	-0.193108	5	5	P1P2	0.162145	-0.211019	5	5	P1P2	0.0338904	-0.122779	5	5	P1P2	0.0120181	-0.16654	5	5	P1P2	0.012527	-0.137689	5	5
Lin37	P1P2	0.406337	0.074729	5	5	P1P2	0.312812	0.0260631	5	5	P1P2	0.202872	0.0406714	5	5	P1P2	0.0955792	-0.38439	5	5	P1P2	0.0344061	-0.265919	5	5	P1P2	0.0144176	-0.2899	5	5	P1P2	0.149682	-0.0806728	5	5	P1P2	0.277644	-0.0708909	5	5	P1P2	0.195683	-0.103225	5	5
Lin52	P1P2	0.361499	-0.0420066	5	5	P1P2	0.509139	0.033544	5	5	P1P2	0.953205	-0.0130789	5	5	P1P2	0.704593	0.0276093	5	5	P1P2	0.952486	0.0410508	5	5	P1P2	0.731519	0.0274367	5	5	P1P2	0.488652	-0.0549217	5	5	P1P2	0.263609	0.0386168	5	5	P1P2	0.860257	-0.00815246	5	5
Lin9	P1P2	0.633508	-0.00902643	5	5	P1P2	0.528147	-0.0437072	5	5	P1P2	0.609675	-0.0254025	5	5	P1P2	0.45008	-0.160583	5	5	P1P2	0.443872	0.153121	5	5	P1P2	0.898661	-0.02745	5	5	P1P2	0.159018	-0.110008	5	5	P1P2	0.599438	-0.0552176	5	5	P1P2	0.887998	-0.0729926	5	5
Lingo2	P2	0.00827317	0.140524	5	5	P2	0.319897	0.0533844	5	5	P2	0.0489763	0.110462	5	5	P2	0.0512761	-0.337378	5	5	P1	0.234547	0.119583	5	5	P2	0.361531	-0.0519601	5	5	P2	0.312812	0.0782255	5	5	P2	0.0312678	0.158244	5	5	P2	0.0915798	0.105466	5	5
Lipa	P1P2	0.0489762	-0.145227	5	5	P1P2	0.258629	-0.0624862	5	5	P1P2	0.0716157	-0.102205	5	5	P1P2	0.706802	0.0210482	5	5	P1P2	0.426343	-0.0957525	5	5	P1P2	0.733774	-0.0536627	5	5	P1P2	0.0476435	-0.178898	5	5	P1P2	0.060403	-0.148362	5	5	P1P2	0.036174	-0.16363	5	5
Lipf	P1P2	0.111768	0.0460638	5	5	P1P2	0.75133	-0.0275241	5	5	P1P2	0.567217	0.0243007	5	5	P1P2	0.227332	-0.220428	5	5	P1P2	0.0605265	0.247106	5	5	P1P2	0.720277	0.0500765	5	5	P1P2	0.742441	-0.0232433	5	5	P1P2	0.0910171	0.0993743	5	5	P1P2	0.246464	0.0210057	5	5
Lipt1	P1P2	0.758019	0.00774326	5	5	P1P2	0.537785	0.00388693	5	5	P1P2	0.581212	0.0105242	5	5	P1P2	0.330137	-0.126451	5	5	P1P2	0.360383	0.132679	5	5	P1P2	0.8632	0.00396527	5	5	P1P2	0.440307	-0.0675962	5	5	P1P2	0.116472	0.0918139	5	5	P1P2	0.601479	0.0356361	5	5
Llgl2	P1	0.818976	-0.00307933	5	5	P2	0.528147	-0.0156456	5	5	P2	0.908896	0.00569561	5	5	P2	0.113327	-0.380153	5	5	P2	0.400822	0.0374147	5	5	P1	0.823346	-0.0123451	5	5	P2	0.396459	-0.145122	5	5	P2	0.689863	-0.00572304	5	5	P2	0.881048	-0.0881396	5	5
Lman1	P1P2	0.470421	0.0173718	5	5	P1P2	0.904246	-0.00827916	5	5	P1P2	0.609675	0.0158808	5	5	P1P2	0.407595	-0.231961	5	5	P1P2	0.450996	0.140013	5	5	P1P2	0.851437	0.00803088	5	5	P1P2	0.67265	-0.0314709	5	5	P1P2	0.133027	0.0719213	5	5	P1P2	0.494195	0.0163695	5	5
Lmln	P1P2	0.492344	-0.0122274	5	5	P1P2	0.520501	0.0358431	5	5	P1P2	0.892636	0.017626	5	5	P1P2	0.0491829	0.276017	5	5	P1P2	0.707372	0.0722129	5	5	P1P2	0.078836	0.172178	5	5	P1P2	0.107216	0.0909588	5	5	P1P2	0.293526	0.068767	5	5	P1P2	0.135314	0.0798629	5	5
Lmnb1	P1P2	0.753558	0.0749518	5	5	P1P2	0.746882	0.107703	5	5	P1P2	0.793987	0.0527802	5	5	P1P2	0.381188	0.0834485	5	5	P1P2	0.71848	0.0185123	5	5	P1P2	0.314731	0.0509804	5	5	P1P2	0.347772	0.140913	5	5	P1P2	0.553386	0.157732	5	5	P1P2	0.454338	0.143496	5	5
Lmnb2	P1P2	0.981273	0.00111042	5	5	P1P2	0.130769	0.0424231	5	5	P1P2	0.314221	0.0172404	5	5	P1P2	0.295929	0.112744	5	5	P1P2	0.577443	-0.0354485	5	5	P1P2	0.590659	0.0298223	5	5	P1P2	0.40468	0.0318386	5	5	P1P2	0.273767	0.0584778	5	5	P1P2	0.238192	0.0422256	5	5
Lmo1	P1P2	0.713794	0.0154637	5	5	P1P2	0.0588145	-0.0926069	5	5	P1P2	0.34928	-0.0266694	5	5	P1P2	0.0516322	-0.323728	5	5	P1P2	0.997623	-0.0210897	5	5	P1P2	0.118829	-0.157176	5	5	P1P2	0.0944353	-0.131759	5	5	P1P2	0.0890696	-0.158398	5	5	P1P2	0.0666795	-0.145079	5	5
Lmo2	P1	0.11078	-0.0638099	5	5	P2	0.258629	-0.114495	5	5	P1	0.166081	-0.0602258	5	5	P2	0.29319	-0.197429	5	5	P2	0.945369	0.0445126	5	5	P2	0.68032	-0.050906	5	5	P1	0.0955973	-0.19763	5	5	P2	0.124895	-0.131773	5	5	P1	0.136083	-0.144125	5	5
Lmo7	ENSMUST00000100337.3	0.0641072	-0.175218	5	5	ENSMUST00000100337.3	0.590293	-0.146128	5	5	ENSMUST00000100337.3	0.17153	-0.135202	5	5	ENSMUST00000100337.3	0.00853587	0.36403	5	5	ENSMUST00000100337.3	0.0185915	0.373618	5	5	ENSMUST00000100337.3	0.00258647	0.356218	5	5	ENSMUST00000100337.3	0.633508	-0.0514752	5	5	ENSMUST00000100337.3	0.555352	0.0194216	5	5	ENSMUST00000100337.3	0.685544	-0.0740702	5	5
Lmtk2	P1P2	0.603523	0.0239721	5	5	P1P2	0.687702	-0.0206907	5	5	P1P2	0.897277	0.00575992	5	5	P1P2	0.154782	-0.259172	5	5	P1P2	0.934702	-0.0399724	5	5	P1P2	0.204426	-0.0587489	5	5	P1P2	0.268655	-0.029255	5	5	P1P2	0.587258	-0.0453471	5	5	P1P2	0.36927	-0.0373011	5	5
Lmtk3	P2	0.129281	0.0531042	5	5	P2	0.225591	0.121931	5	5	P2	0.125618	0.0851637	5	5	P2	0.318461	-0.309071	5	5	P1	0.0132949	-0.231014	5	5	P1	0.153332	-0.106723	5	5	P1	0.853347	0.0293239	5	5	P1	0.143962	-0.103033	5	5	P1	0.459664	-0.0251953	5	5
Lmx1a	P1P2	0.575194	-0.0217534	5	5	P1P2	0.821258	-0.00532057	5	5	P1P2	0.67265	-0.015748	5	5	P1P2	0.277111	0.104587	5	5	P1P2	0.220772	-0.115823	5	5	P1P2	0.617831	0.0310626	5	5	P1P2	0.45611	0.00579911	5	5	P1P2	0.222239	-0.0766413	5	5	P1P2	0.551424	-0.0419241	5	5
Lnx2	P1P2	0.911222	0.00790826	5	5	P1P2	0.925195	-0.00865763	5	5	P1P2	0.874108	-0.0131042	5	5	P1P2	0.389325	0.127018	5	5	P1P2	0.907501	-0.0688444	5	5	P1P2	0.643387	0.00634695	5	5	P1P2	0.406337	0.0337223	5	5	P1P2	0.718176	-0.0241713	5	5	P1P2	0.862562	0.0146569	5	5
Lox	P1P2	0.241713	-0.0597668	5	5	P1P2	0.0645301	-0.0844448	5	5	P1P2	0.0850094	-0.0634018	5	5	P1P2	0.143878	0.15448	5	5	P1P2	0.405852	0.195445	5	5	P1P2	0.144889	0.221201	5	5	P1P2	0.967234	-0.000476416	5	5	P1P2	0.720371	-0.0517253	5	5	P1P2	0.922864	-0.0213427	5	5
Loxl2	P1P2	0.322761	-0.269039	5	5	P1P2	0.124535	-0.0364614	5	5	P1P2	0.159889	-0.150445	5	5	P1P2	0.95613	0.63146	5	5	P1P2	0.381463	-0.0999734	4	4	P1P2	0.234515	-0.117987	4	4	P1P2	0.163849	-0.149721	5	5	P1P2	0.0432164	-0.620678	5	5	P1P2	0.0584229	-0.377075	5	5
Lpar1	P1P2	0.773696	-7.7229e-05	5	5	P1P2	0.370836	-0.0421409	5	5	P1P2	0.634553	-0.0211091	5	5	P1P2	0.236034	-0.0118732	5	5	P1P2	0.0803204	-0.240799	5	5	P1P2	0.0642598	-0.176819	5	5	P1P2	0.331451	-0.0835931	5	5	P1P2	0.122036	-0.237894	5	5	P1P2	0.0839524	-0.147463	5	5
Lphn3	P1	0.687702	-0.0392458	5	5	P2	0.393199	0.046768	5	5	P2	0.577197	0.0341421	5	5	P2	0.271887	0.0941099	5	5	P1	0.729647	0.0749848	5	5	P1	0.740554	0.06035	5	5	P2	0.356886	0.0690506	5	5	P1	0.259868	-0.0455141	5	5	P1	0.318472	-0.0481741	5	5
Lpl	P1P2	0.370836	-0.0674342	5	5	P1P2	0.0912981	-0.0646037	5	5	P1P2	0.149682	-0.0638463	5	5	P1P2	0.911213	0.0840211	5	5	P1P2	0.561269	0.0934907	5	5	P1P2	0.68032	0.0714458	5	5	P1P2	0.298953	-0.0606603	5	5	P1P2	0.353831	-0.103093	5	5	P1P2	0.253714	-0.0805605	5	5
Lpo	P1	0.422273	0.022825	5	5	P2	0.561269	0.0163502	5	5	P1	0.551424	0.0216687	5	5	P1	0.713445	-0.235504	5	5	P2	0.400822	-0.111136	5	5	P1	0.177996	-0.19131	5	5	P2	0.298953	-0.0948403	5	5	P1	0.421426	-0.0924114	5	5	P1	0.35231	-0.0629795	5	5
Lpp	P1P2	0.724767	-0.0786802	5	5	P1P2	0.179954	-0.142349	5	5	P1P2	0.335852	-0.0818982	5	5	P1P2	0.810818	-0.0732312	5	5	P1P2	0.00979382	0.259517	5	5	P1P2	0.109896	0.153863	5	5	P1P2	0.273767	-0.102176	5	5	P1P2	1	0.0719563	5	5	P1P2	0.685544	-0.0593566	5	5
Lrat	P1P2	0.361499	0.0208095	5	5	P1P2	0.340291	0.0620339	5	5	P1P2	0.293526	0.0414217	5	5	P1P2	0.583266	0.0714111	5	5	P1P2	0.399154	0.11696	5	5	P1P2	0.260501	0.106595	5	5	P1P2	0.179954	0.0444639	5	5	P1P2	0.0564971	0.149679	5	5	P1P2	0.104055	0.132082	5	5
Lrba	P1P2	0.373981	-0.0567802	5	5	P1P2	0.636645	-0.045882	5	5	P1P2	0.488652	-0.0513311	5	5	P1P2	0.246783	0.135448	5	5	P1P2	0.758946	-0.0514071	5	5	P1P2	0.649844	0.0629421	5	5	P1P2	0.93219	-0.0567721	5	5	P1P2	0.443791	-0.0829607	5	5	P1P2	0.577197	-0.0603213	5	5
Lrdd	P1P2	0.997659	0.0147673	5	5	P1P2	0.753558	0.0108634	5	5	P1P2	0.814418	0.0164569	5	5	P1P2	0.30146	-0.0812729	5	5	P1P2	0.402495	-0.0875271	5	5	P1P2	0.196006	-0.0753537	5	5	P1P2	0.293526	-0.0729406	5	5	P1P2	0.657727	-0.0482015	5	5	P1P2	0.45611	-0.0577435	5	5
Lrguk	P1P2	0.607621	-0.00914921	5	5	P1P2	0.505381	0.0357526	5	5	P1P2	0.454338	0.00247336	5	5	P1P2	0.86424	0.151996	5	5	P1P2	0.569329	-0.141048	5	5	P1P2	0.592729	-0.0267616	5	5	P1P2	0.666238	-0.0329109	5	5	P1P2	0.890316	-0.0271928	5	5	P1P2	0.892636	-0.0259464	5	5
Lrp1	P1P2	0.34928	0.0347517	5	5	P1P2	0.707238	0.0372571	5	5	P1P2	0.463234	0.0360044	5	5	P1P2	0.984579	-0.0181406	5	5	P1P2	0.258838	-0.136861	5	5	P1P2	0.469269	-0.0328235	5	5	P1P2	0.367707	0.039649	5	5	P1P2	0.729172	-0.0648568	5	5	P1P2	0.821258	-0.0153307	5	5
Lrp1b	P1P2	0.47585	-0.0975674	5	5	P1P2	0.0489762	-0.123092	5	5	P1P2	0.071155	-0.110333	5	5	P1P2	0.317021	0.173133	5	5	P1P2	0.265174	0.172897	5	5	P1P2	0.124603	0.21144	5	5	P1P2	0.825825	-0.0546522	5	5	P1P2	0.251281	-0.114837	5	5	P1P2	0.454338	-0.0831583	5	5
Lrp2	P1P2	0.182348	-0.0435908	5	5	P1P2	0.41133	-0.0262052	5	5	P1P2	0.22447	-0.0307777	5	5	P1P2	0.419483	-0.104065	5	5	P1P2	0.266453	-0.167764	5	5	P1P2	0.319078	-0.276907	5	5	P1P2	0.311407	-0.161641	5	5	P1P2	0.192659	-0.206487	5	5	P1P2	0.225591	-0.16936	5	5
Lrp5	P1P2	0.373981	-0.0597853	5	5	P1P2	0.00246163	-0.144023	5	5	P1P2	0.0273516	-0.108355	5	5	P1P2	0.450972	-0.0190757	5	5	P1P2	0.112298	0.171084	5	5	P1P2	0.534083	0.0579144	5	5	P1P2	0.193663	-0.131568	5	5	P1P2	0.0706966	-0.190699	5	5	P1P2	0.0314988	-0.130111	5	5
Lrp6	P1P2	0.897277	0.0178958	5	5	P1P2	0.211322	0.0721477	5	5	P1P2	0.248865	0.0310363	5	5	P1P2	0.561019	0.115952	5	5	P1P2	0.650658	-0.0692843	5	5	P1P2	0.996414	0.0816613	5	5	P1P2	0.477668	0.0577743	5	5	P1P2	0.636645	0.0236074	5	5	P1P2	0.484976	0.0661833	5	5
Lrpprc	P1P2	0.183796	-0.0536008	5	5	P1P2	0.722568	0.0317438	5	5	P1P2	0.607621	-0.0112453	5	5	P1P2	0.0316828	0.295961	5	5	P1P2	0.597964	0.107241	5	5	P1P2	0.0202959	0.160588	5	5	P1P2	0.282872	0.0532151	5	5	P1P2	0.321327	0.101358	5	5	P1P2	0.252496	0.0623907	5	5
Lrrc16a	P1P2	0.334381	-0.00800404	5	5	P1P2	0.318472	-0.0463568	5	5	P1P2	0.314221	-0.0243401	5	5	P1P2	0.57108	-0.0665533	5	5	P1P2	0.210828	-0.182577	5	5	P1P2	0.790859	-0.163629	5	5	P1P2	0.417202	-0.0426953	5	5	P1P2	0.327087	-0.311393	5	5	P1P2	0.277644	-0.177044	5	5
Lrrc41	P1P2	0.0616175	-0.151581	5	5	P1P2	0.0253646	-0.101683	5	5	P1P2	0.0224451	-0.122675	5	5	P1P2	0.866579	-0.0967845	5	5	P1P2	0.529594	0.00791911	5	5	P1P2	0.568105	-0.017733	5	5	P1P2	0.00480693	-0.19071	5	5	P1P2	0.0758738	-0.105048	5	5	P1P2	0.0151215	-0.194386	5	5
Lrrc7	P1P2	0.887998	0.0243528	5	5	P1P2	0.798515	0.0664754	5	5	P1P2	0.828111	0.0454141	5	5	P1P2	0.66743	0.0544895	5	5	P1P2	0.449209	-0.039947	5	5	P1P2	0.662838	0.00847622	5	5	P1P2	0.969573	0.0479263	5	5	P1P2	0.67051	0.0285587	5	5	P1P2	0.749105	0.00593489	5	5
Lrrk1	P1P2	0.853347	0.00908545	5	5	P1P2	0.0855419	-0.100737	5	5	P1P2	0.321327	-0.0269759	5	5	P1P2	0.281737	-0.280448	5	5	P1P2	0.0199755	0.360449	5	5	P1P2	0.403976	0.0633366	5	5	P1P2	0.449047	-0.0935478	5	5	P1P2	0.789465	0.0818933	5	5	P1P2	0.731378	-0.0364015	5	5
Lrrk2	P1P2	0.852821	-0.013424	4	4	P1P2	0.954177	0.00845836	4	4	P1P2	0.91241	-0.00485845	4	4	P1P2	0.100407	0.0984091	5	5	P1P2	0.673196	-0.121032	4	4	P1P2	0.844471	0.044309	4	4	P1P2	0.447291	0.0581432	5	5	P1P2	0.54246	-0.0789361	4	4	P1P2	0.948947	0.00337655	4	4
Lsm14a	P1P2	0.545558	-0.0377398	5	5	P1P2	0.657727	-0.0261444	5	5	P1P2	0.518598	-0.0224257	5	5	P1P2	0.264179	-0.106112	5	5	P1P2	0.15185	-0.108258	5	5	P1P2	0.122413	-0.199828	5	5	P1P2	0.144769	-0.135587	5	5	P1P2	0.17153	-0.189662	5	5	P1P2	0.0584229	-0.136757	5	5
Lsm3	P1P2	0.649261	0.0667166	5	5	P1P2	0.638741	0.0483587	5	5	P1P2	0.649261	0.0718371	5	5	P1P2	0.143878	-0.373937	5	5	P1P2	0.600034	-0.0819952	5	5	P1P2	0.0719504	-0.188221	5	5	P1P2	0.613791	-0.0730384	5	5	P1P2	0.64294	0.00578694	5	5	P1P2	0.830398	-0.0143709	5	5
Lsm6	P1	0.286836	-0.102554	5	5	P1	0.386728	-0.102375	5	5	P1	0.370836	-0.107609	5	5	P2	0.419483	-0.169004	5	5	P1	0.736375	0.0300887	5	5	P2	0.68032	-0.059841	5	5	P1	0.113765	-0.147236	5	5	P1	0.46682	-0.130939	5	5	P1	0.282872	-0.139088	5	5
Lss	P1P2	0.705058	-0.0342931	5	5	P1P2	0.925195	-0.00861913	5	5	P1P2	0.731378	-0.0214561	5	5	P1P2	0.616341	0.0791402	5	5	P1P2	0.29022	-0.0662551	5	5	P1P2	0.867914	0.0115439	5	5	P1P2	0.805321	-0.00112458	5	5	P1P2	0.571199	-0.106298	5	5	P1P2	0.985954	-0.0932676	5	5
Lta	P1P2	0.16164	-0.0929783	5	5	P1P2	0.694192	-0.119083	5	5	P1P2	0.414679	-0.104247	5	5	P1P2	0.521793	0.0571441	4	4	P1P2	0.443872	0.314309	5	5	P1P2	0.590416	0.0484974	4	4	P1P2	0.350793	-0.128957	5	5	P1P2	0.988295	-0.0116284	5	5	P1P2	0.632463	-0.0757596	5	5
Lta4h	P1P2	0.563249	-0.0171005	5	5	P1P2	0.386728	-0.062319	5	5	P1P2	0.433385	-0.0397097	5	5	P1P2	0.352768	-0.130772	5	5	P1P2	0.102545	0.139282	5	5	P1P2	0.607315	0.0191305	5	5	P1P2	0.153873	-0.0832788	5	5	P1P2	0.749105	0.000232806	5	5	P1P2	0.624135	-0.0562863	5	5
Ltb	P1P2	0.0725446	-0.0813846	5	5	P1P2	0.29759	-0.071846	5	5	P1P2	0.14803	-0.0895169	5	5	P1P2	0.463571	0.113712	5	5	P1P2	0.0782812	0.283176	5	5	P1P2	0.177033	0.235056	5	5	P1P2	0.707238	-0.0914475	5	5	P1P2	0.531992	0.0182066	5	5	P1P2	0.922864	-0.0252884	5	5
Ltbp1	ENSMUST00000112514.1	0.121576	-0.0751434	4	4	ENSMUST00000112514.1	0.0351701	-0.0810055	4	4	ENSMUST00000112514.1	0.046791	-0.0726389	4	4	ENSMUST00000112514.1	0.853474	-0.0585619	4	4	ENSMUST00000112514.1	0.0414691	0.29387	4	4	ENSMUST00000112514.1	0.116158	0.116296	4	4	ENSMUST00000112514.1	0.0557909	-0.116053	4	4	ENSMUST00000112514.1	0.886421	-0.0250352	4	4	ENSMUST00000112514.1	0.358749	-0.0596428	4	4
Ltbr	P1P2	0.112431	0.0706188	5	5	P1P2	0.851046	-0.00511517	5	5	P1P2	0.505381	0.0327518	5	5	P1P2	0.419483	-0.102366	5	5	P1P2	0.738623	0.163295	5	5	P1P2	0.879719	-0.0261349	5	5	P1P2	0.414679	0.0390854	5	5	P1P2	0.36927	0.0675077	5	5	P1P2	0.244081	0.0262849	5	5
Ltc4s	P1P2	0.846448	-0.00509968	5	5	P1P2	0.88568	0.0174437	5	5	P1P2	0.867177	0.00617202	5	5	P1P2	0.684824	-0.0909367	5	5	P1P2	0.452788	-0.151846	5	5	P1P2	0.566076	-0.121391	5	5	P1P2	0.687702	0.0191045	5	5	P1P2	0.881048	-0.0319967	5	5	P1P2	0.724767	0.0035459	5	5
Ltf	P1P2	0.853347	-0.0820485	5	5	P1P2	0.609675	-0.0138522	5	5	P1P2	0.851046	-0.0515689	5	5	P1P2	0.331616	0.303829	5	5	P1P2	0.774871	0.0504638	5	5	P1P2	0.145717	0.124336	5	5	P1P2	0.531992	0.0407008	5	5	P1P2	0.878734	-0.0310633	5	5	P1P2	0.689863	0.00566502	5	5
Ltk	P1P2	0.29759	0.0501043	5	5	P1P2	0.159889	0.0649626	5	5	P1P2	0.177113	0.0575335	5	5	P1P2	0.405913	-0.110635	5	5	P1P2	0.481989	-0.101541	5	5	P1P2	0.317624	-0.0895314	5	5	P1P2	0.807593	0.0144058	5	5	P1P2	0.54751	0.0390111	5	5	P1P2	0.595366	0.0256352	5	5
Lum	P1P2	0.0192099	0.115683	5	5	P1P2	0.311407	0.0881411	5	5	P1P2	0.0938586	0.127058	5	5	P1P2	0.474523	-0.137451	5	5	P1P2	0.0994481	-0.272202	5	5	P1P2	0.103392	-0.188789	5	5	P1P2	0.130024	0.0933435	5	5	P1P2	0.694192	-0.000260728	5	5	P1P2	0.803051	0.0878298	5	5
Ly6h	P1P2	0.129281	-0.138028	5	5	P1P2	0.109148	-0.154532	5	5	P1P2	0.0967707	-0.167296	5	5	P1P2	0.481903	0.18191	5	5	P1P2	0.523758	0.0601944	5	5	P1P2	0.617831	0.165933	5	5	P1P2	0.113765	-0.179766	5	5	P1P2	0.0967707	-0.186809	5	5	P1P2	0.0860772	-0.172009	5	5
Ly86	P1P2	0.36927	-0.0612621	5	5	P1P2	0.304447	-0.04988	5	5	P1P2	0.301692	-0.0541987	5	5	P1P2	0.191761	0.0699317	5	5	P1P2	0.506449	-0.177968	5	5	P1P2	0.858491	0.0172835	5	5	P1P2	0.906571	-0.0446546	5	5	P1P2	0.238192	-0.240408	5	5	P1P2	0.396459	-0.104895	5	5
Ly96	P1P2	0.36927	0.0289473	5	5	P1P2	0.433385	0.038145	5	5	P1P2	0.312812	0.02554	5	5	P1P2	0.217749	-0.14833	5	5	P1P2	0.947741	0.0432095	5	5	P1P2	0.274726	-0.0991618	5	5	P1P2	0.911222	-0.0471282	5	5	P1P2	0.334381	0.051729	5	5	P1P2	0.715984	0.013354	5	5
Lyl1	P1P2	0.263609	0.041539	5	5	P1P2	0.941525	0.0215111	5	5	P1P2	0.470421	0.0253314	5	5	P1P2	0.86424	-0.0330367	5	5	P1P2	0.55726	0.0962315	5	5	P1P2	0.931942	0.086229	5	5	P1P2	0.308611	0.0779073	5	5	P1P2	0.393199	0.0217211	5	5	P1P2	0.259868	0.0453263	5	5
Lyn	P1P2	0.862562	-0.0637709	5	5	P1P2	0.29759	0.029971	5	5	P1P2	0.698531	-0.0333317	5	5	P1P2	0.143597	0.161153	4	4	P1P2	0.763486	0.0560868	5	5	P1P2	0.15555	0.150048	4	4	P1P2	0.307219	-0.00258557	5	5	P1P2	0.619988	0.115926	5	5	P1P2	0.424823	0.0533327	5	5
Lyzl1	P1P2	0.436838	0.0221256	5	5	P1P2	0.821258	-0.0328459	5	5	P1P2	0.791725	0.00200789	5	5	P1P2	0.575129	0.0449862	5	5	P1P2	0.461804	-0.115802	5	5	P1P2	0.986851	-0.0779742	5	5	P1P2	0.317761	0.0647978	5	5	P1P2	0.545558	-0.118702	5	5	P1P2	0.920535	-0.056611	5	5
Lzts1	P1P2	0.143962	0.0719269	5	5	P1P2	0.573348	0.0442766	4	4	P1P2	0.471071	0.0418172	4	4	P1P2	0.266732	-0.226527	5	5	P1P2	0.416874	-0.0526221	4	4	P1P2	0.453555	-0.068691	4	4	P1P2	0.600469	0.0426165	4	4	P1P2	0.951562	0.0113731	4	4	P1P2	0.89161	0.0255633	4	4
Lzts2	P1	0.238192	-0.0831924	5	5	P2	0.821258	0.053033	5	5	P1	0.626212	-0.0882672	5	5	P2	0.402562	0.134371	5	5	P1	0.539394	0.0753572	5	5	P2	0.584467	0.114675	5	5	P1	0.0620268	-0.171001	5	5	P2	0.442047	0.081151	5	5	P1	0.315634	-0.0999616	5	5
M6pr	P1P2	0.208124	-0.0757329	5	5	P1P2	0.285511	-0.0283743	5	5	P1P2	0.225591	-0.0700228	5	5	P1P2	0.541157	0.133109	5	5	P1P2	0.0934784	0.289795	5	5	P1P2	0.0491557	0.185739	5	5	P1P2	0.346267	0.00550224	5	5	P1P2	0.353831	0.0457362	5	5	P1P2	0.995318	0.013087	5	5
Mab21l1	P1P2	0.613791	0.0273589	5	5	P1P2	0.431665	-0.0789866	5	5	P1P2	0.753558	-0.0369853	5	5	P1P2	0.213341	-0.137976	5	5	P1P2	0.0934784	0.214685	5	5	P1P2	0.953404	0.03508	5	5	P1P2	0.307219	-0.0305371	5	5	P1P2	0.846448	-0.0383656	5	5	P1P2	0.778192	-0.0489002	5	5
Macrod2	P1P2	0.0147582	-0.132473	5	5	P1P2	0.10036	-0.116503	5	5	P1P2	0.0348897	-0.124203	5	5	P1P2	0.817101	-0.0934881	4	4	P1P2	0.793531	-0.00800685	4	4	P1P2	0.748773	-0.0507475	4	4	P1P2	0.0408464	-0.242597	5	5	P1P2	0.220024	-0.180166	5	5	P1P2	0.0887942	-0.211381	5	5
Mad1l1	P1P2	0.0319652	-0.342756	5	5	P1P2	0.00142571	-0.421382	5	5	P1P2	0.00434492	-0.354126	5	5	P1P2	0.786231	0.031043	4	4	P1P2	0.00726774	0.790517	5	5	P1P2	0.0570277	0.257595	4	4	P1P2	0.0259472	-0.415742	5	5	P1P2	0.0283945	-0.30557	5	5	P1P2	0.0255575	-0.360656	5	5
Mad2l1	P1P2	0.0180347	-0.223833	5	5	P1P2	0.0126833	-0.210926	5	5	P1P2	0.012527	-0.214642	5	5	P1P2	0.40639	0.14399	4	4	P1P2	0.553265	0.083049	5	5	P1P2	0.323349	0.0738659	4	4	P1P2	0.35231	-0.38475	5	5	P1P2	0.0206115	-0.292212	5	5	P1P2	0.0839524	-0.335986	5	5
Mad2l1bp	P1P2	0.54751	-0.0291672	5	5	P1P2	0.122746	-0.0839006	5	5	P1P2	0.272483	-0.0460956	5	5	P1P2	0.717885	0.089457	5	5	P1P2	0.0573318	0.209556	5	5	P1P2	0.149065	0.177951	5	5	P1P2	0.925195	0.0218437	5	5	P1P2	0.904246	-0.0013237	5	5	P1P2	0.936857	0.0144774	5	5
Mad2l2	P1	0.209186	0.0680813	5	5	P1	0.202872	-0.0650195	5	5	P2	0.735797	-0.0305194	5	5	P1	0.0736809	-0.700261	5	5	P1	0.523758	-0.181363	5	5	P1	0.124603	-0.453372	5	5	P1	0.225591	-0.232433	5	5	P1	0.0377682	-0.21379	5	5	P1	0.0944353	-0.223112	5	5
Madcam1	P1P2	0.296232	-0.0592223	5	5	P1P2	0.593334	-0.0569146	5	5	P1P2	0.277644	-0.0608343	5	5	P1P2	0.665268	-0.0586935	5	5	P1P2	0.39749	0.113454	5	5	P1P2	0.842051	0.0478359	5	5	P1P2	0.085542	-0.0934918	5	5	P1P2	0.881048	-0.0684186	5	5	P1P2	0.338807	-0.0632292	5	5
Madd	P1P2	0.939191	-0.000604111	5	5	P1P2	0.607621	-0.0182053	5	5	P1P2	0.846448	-0.0156191	5	5	P1P2	0.535268	-0.111326	5	5	P1P2	0.358821	0.0412197	5	5	P1P2	0.689127	-0.0101871	5	5	P1P2	0.432525	-0.0207249	5	5	P1P2	0.62206	0.00134621	5	5	P1P2	0.974252	-0.00332188	5	5
Maea	P1P2	0.853347	0.0583356	5	5	P1P2	0.93569	0.00806615	5	5	P1P2	0.962556	0.0332009	5	5	P1P2	0.787848	0.00937792	5	5	P1P2	0.392524	-0.125637	5	5	P1P2	0.506859	-0.0386317	5	5	P1P2	0.94386	0.0130839	5	5	P1P2	0.340291	-0.0570525	5	5	P1P2	0.726968	-0.036087	5	5
Maf	P1P2	0.611073	0.0242307	3	3	P1P2	0.0696692	0.0760795	3	3	P1P2	0.195622	0.0501551	3	3	P1P2	0.995397	-0.00726393	3	3	P1P2	0.155027	-0.239345	4	4	P1P2	0.205687	-0.123305	3	3	P1P2	0.629822	0.0311717	3	3	P1P2	0.670677	0.0407705	4	4	P1P2	0.945538	0.00683547	3	3
Mafb	P1P2	0.54751	0.00983869	5	5	P1P2	0.575194	0.0209084	5	5	P1P2	0.452571	0.0107164	5	5	P1P2	0.86424	-0.00684993	5	5	P1P2	0.865153	-0.0142504	5	5	P1P2	0.962954	0.0111073	5	5	P1P2	0.848746	0.0566425	5	5	P1P2	0.595366	0.0180609	5	5	P1P2	0.687702	0.00710393	5	5
Maff	P1P2	0.440307	-0.0237318	5	5	P1P2	0.153027	0.100175	5	5	P1P2	0.248865	0.020963	5	5	P1P2	0.243163	0.191072	5	5	P1P2	0.428078	-0.0833468	5	5	P1P2	0.445688	0.0655642	5	5	P1P2	0.165185	0.116765	5	5	P1P2	0.210252	0.0170062	5	5	P1P2	0.172452	0.0426067	5	5
Mafk	P1P2	0.593334	-0.037244	5	5	P1P2	0.985954	0.0092628	5	5	P1P2	0.760253	-0.0122728	5	5	P1P2	0.628952	-0.116631	5	5	P1P2	0.156152	-0.146739	5	5	P1P2	0.266903	-0.152919	5	5	P1P2	0.520501	-0.0906299	5	5	P1P2	0.359957	-0.12232	5	5	P1P2	0.403028	-0.153626	5	5
Magee1	P1P2	0.43511	0.0451526	5	5	P1P2	0.119925	0.062002	5	5	P1P2	0.151348	0.072884	5	5	P1P2	0.176542	-0.215885	5	5	P1P2	0.165034	-0.353681	5	5	P1P2	0.0391004	-0.22014	5	5	P1P2	0.651373	-0.0296058	5	5	P1P2	0.911222	-0.0227544	5	5	P1P2	0.713794	-0.0284969	5	5
Mageh1	P1P2	0.839561	-0.0198298	5	5	P1P2	0.505381	0.0515265	5	5	P1P2	0.925195	0.0328269	5	5	P1P2	0.517796	0.205907	5	5	P1P2	0.100678	-0.566956	5	5	P1P2	0.177996	-0.130503	5	5	P1P2	0.857952	0.0141642	5	5	P1P2	0.187206	-0.147477	5	5	P1P2	0.298953	-0.149483	5	5
Magi1	P1P2	0.126344	-0.0578351	5	5	P1P2	0.413003	0.0196701	5	5	P1P2	0.948532	-0.0170034	5	5	P1P2	0.828154	-0.148605	5	5	P1P2	0.0994481	-0.27153	5	5	P1P2	0.435036	-0.202279	5	5	P1P2	0.335852	-0.143155	5	5	P1P2	0.36927	-0.112497	5	5	P1P2	0.372407	-0.127826	5	5
Magi2	ENSMUST00000101556.4	0.969573	-0.00431788	5	5	ENSMUST00000101556.4	0.861409	0.0131683	5	5	ENSMUST00000101556.4	0.834977	0.00442521	5	5	ENSMUST00000101556.4	0.927736	-0.0140384	5	5	ENSMUST00000101556.4	0.806999	0.0117111	5	5	ENSMUST00000101556.4	0.996414	0.0369438	5	5	ENSMUST00000101556.4	0.941525	-0.00676395	5	5	ENSMUST00000101556.4	0.87642	-0.00928831	5	5	ENSMUST00000101556.4	0.913549	-0.00240338	5	5
Magi3	P1P2	0.869486	-0.00917301	5	5	P1P2	0.988295	-0.0394298	5	5	P1P2	0.936857	-0.0283224	5	5	P1P2	0.0403389	-0.400767	5	5	P1P2	0.898063	-0.0174349	5	5	P1P2	0.0682422	-0.203818	5	5	P1P2	0.0348897	-0.189974	5	5	P1P2	0.789465	-0.0471918	5	5	P1P2	0.223352	-0.13766	5	5
Mak	P1P2	0.325641	0.0618732	5	5	P1P2	0.983613	-0.0121221	5	5	P1P2	0.505381	0.0398612	5	5	P1P2	0.577158	-0.0532614	5	5	P1P2	0.983361	-0.199933	5	5	P1P2	0.736032	-0.14198	5	5	P1P2	0.37556	0.0565934	5	5	P1P2	0.941525	-0.0457547	5	5	P1P2	0.75133	0.00541935	5	5
Malt1	P1P2	0.0108709	-0.166704	5	5	P1P2	0.0140546	-0.126716	5	5	P1P2	0.0075839	-0.14671	5	5	P1P2	0.10998	0.219961	5	5	P1P2	0.478284	0.0551405	5	5	P1P2	0.225471	0.137551	5	5	P1P2	0.0538899	-0.165731	5	5	P1P2	0.296232	-0.180699	5	5	P1P2	0.133027	-0.20269	5	5
Maml1	P1P2	0.235865	-0.0339507	5	5	P1P2	0.200799	-0.0947522	5	5	P1P2	0.115112	-0.0709085	5	5	P1P2	0.334587	0.0858185	5	5	P1P2	0.152703	0.229812	5	5	P1P2	0.107911	0.177449	5	5	P1P2	0.899599	-0.0198702	5	5	P1P2	0.711606	-0.0492338	5	5	P1P2	0.638741	-0.0291822	5	5
Maml2	P1P2	0.525273	-0.0439683	5	5	P1P2	0.773696	0.012178	5	5	P1P2	0.800782	-0.0160852	5	5	P1P2	0.577158	-0.104461	5	5	P1P2	0.403332	-0.0890829	5	5	P1P2	0.316176	-0.0805617	5	5	P1P2	0.202872	-0.10907	5	5	P1P2	0.773696	-0.0679387	5	5	P1P2	0.335852	-0.0885041	5	5
Man1a	P1P2	0.883364	0.00898636	5	5	P1P2	0.731378	-0.0369917	5	5	P1P2	0.67051	-0.00198758	5	5	P1P2	0.278427	0.0552623	5	5	P1P2	0.512185	0.217595	5	5	P1P2	0.255458	0.17078	5	5	P1P2	0.230117	0.0666421	5	5	P1P2	0.543609	0.0573921	5	5	P1P2	0.343271	0.0479861	5	5
Man1b1	P1P2	0.0823867	-0.0533836	5	5	P1P2	0.34928	-0.0568925	5	5	P1P2	0.15643	-0.0497473	5	5	P1P2	0.965609	0.000765125	5	5	P1P2	0.467262	0.102885	5	5	P1P2	0.51263	0.0642424	5	5	P1P2	0.246464	-0.0642771	5	5	P1P2	0.974252	-0.0291532	5	5	P1P2	0.421426	-0.0456989	5	5
Man2a1	P1P2	0.172452	0.0609664	5	5	P1P2	0.452571	0.0193587	5	5	P1P2	0.232404	0.0262718	5	5	P1P2	0.44033	0.0565149	5	5	P1P2	0.382704	0.178495	5	5	P1P2	0.205497	0.108494	5	5	P1P2	0.0871558	0.113482	5	5	P1P2	0.0725446	0.110089	5	5	P1P2	0.0290366	0.107739	5	5
Man2b2	P1P2	0.681236	-0.0217342	5	5	P1P2	0.599438	0.0303257	5	5	P1P2	0.887998	0.0017383	5	5	P1P2	0.622633	0.0296283	5	5	P1P2	0.322606	0.0419944	5	5	P1P2	0.358386	0.125903	5	5	P1P2	0.996488	-0.0328974	5	5	P1P2	0.252495	0.0560855	5	5	P1P2	0.426527	0.0318904	5	5
Maoa	P1P2	0.203915	-0.0687301	5	5	P1P2	0.962556	-0.00970836	5	5	P1P2	0.605571	-0.0457699	5	5	P1P2	0.0341197	0.257637	5	5	P1P2	0.68973	-0.0353921	5	5	P1P2	0.358386	0.0989871	5	5	P1P2	0.573195	0.0207521	5	5	P1P2	0.399735	-0.0582154	5	5	P1P2	0.834977	-0.0237697	5	5
Maob	P1P2	0.908896	-0.0118713	5	5	P1P2	0.575194	0.0292717	5	5	P1P2	0.676937	0.0125892	5	5	P1P2	0.404236	-0.0471757	5	5	P1P2	0.238084	-0.132494	5	5	P1P2	0.164862	-0.0898347	5	5	P1P2	0.318472	-0.0333592	5	5	P1P2	0.436838	-0.0411594	5	5	P1P2	0.364595	-0.0307897	5	5
Map1a	ENSMUST00000094639.3	0.311407	-0.0586672	5	5	ENSMUST00000094639.3	0.657727	-0.0227132	5	5	ENSMUST00000094639.3	0.477668	-0.0472777	5	5	ENSMUST00000094639.3	0.797015	-0.124925	5	5	ENSMUST00000094639.3	0.429816	0.0829016	5	5	ENSMUST00000094639.3	0.839708	-0.0342118	5	5	ENSMUST00000094639.3	0.277644	-0.103692	5	5	ENSMUST00000094639.3	0.955542	-0.00283509	5	5	ENSMUST00000094639.3	0.603523	-0.0481133	5	5
Map1lc3a	P1P2	0.131519	0.0803137	5	5	P1P2	0.26111	0.0835371	5	5	P1P2	0.149682	0.0759326	5	5	P1P2	0.0595997	-0.358353	5	5	P1P2	0.531547	0.101624	5	5	P1P2	0.255458	-0.112567	5	5	P1P2	0.793987	-0.0788795	5	5	P1P2	0.111768	0.135369	5	5	P1P2	0.603523	0.0443335	5	5
Map2k1	P1P2	0.804186	-0.0546518	5	5	P1P2	0.685544	-0.0616173	5	5	P1P2	0.79625	-0.0581346	5	5	P1P2	0.713088	-0.00731722	4	4	P1P2	0.738623	0.000922417	5	5	P1P2	0.939854	0.004291	4	4	P1P2	0.832687	-0.0331046	5	5	P1P2	0.653488	-0.0467988	5	5	P1P2	0.67051	-0.0668479	5	5
Map2k2	P1P2	0.927526	0.00226431	5	5	P1P2	0.369269	0.054196	5	5	P1P2	0.573195	0.0373797	5	5	P1P2	0.713445	-0.0598152	5	5	P1P2	0.627236	-0.365699	5	5	P1P2	0.89155	-0.226027	5	5	P1P2	0.967234	-0.00849356	5	5	P1P2	0.518598	-0.0900014	5	5	P1P2	0.668373	-0.0578913	5	5
Map2k3	P1P2	0.857952	-0.010221	5	5	P1P2	0.758019	-0.00130534	5	5	P1P2	0.974252	0.00481387	5	5	P1P2	0.454552	-0.171348	5	5	P1P2	0.786304	0.091202	5	5	P1P2	0.962954	-0.0622624	5	5	P1P2	0.533919	-0.0272479	5	5	P1P2	0.869486	-0.043297	5	5	P1P2	0.780443	-0.0254095	5	5
Map2k4	P1P2	0.198741	-0.102379	5	5	P1P2	0.0169229	-0.13249	5	5	P1P2	0.0450692	-0.117434	5	5	P1P2	0.700182	0.0621591	5	5	P1P2	0.0370251	0.304306	5	5	P1P2	0.186841	0.173616	5	5	P1P2	0.116472	-0.0970472	5	5	P1P2	0.553386	-0.0475946	5	5	P1P2	0.198741	-0.069364	5	5
Map2k5	P1P2	0.486812	0.0248717	5	5	P1P2	0.103432	0.0522797	5	5	P1P2	0.179954	0.0489212	5	5	P1P2	0.894729	0.0383678	5	5	P1P2	0.707372	-0.0852825	5	5	P1P2	0.835025	-0.0764564	5	5	P1P2	0.497909	0.00534351	5	5	P1P2	0.227846	0.0748233	5	5	P1P2	0.29759	0.0234377	5	5
Map2k6	P1P2	0.689863	-0.0188753	5	5	P1P2	0.45611	-0.0388246	5	5	P1P2	0.579203	-0.0306502	5	5	P1P2	0.69139	-0.0699444	5	5	P1P2	0.431559	0.104282	5	5	P1P2	0.781641	0.0556755	5	5	P1P2	0.413003	-0.072024	5	5	P1P2	0.613791	-0.0267936	5	5	P1P2	0.812142	-0.0542744	5	5
Map2k7	P1P2	0.000265198	-0.252062	5	5	P1P2	0.000218163	-0.289419	5	5	P1P2	0.000174908	-0.269222	5	5	P1P2	0.322807	-0.238939	5	5	P1P2	0.349536	-0.0694505	5	5	P1P2	0.324934	-0.154195	5	5	P1P2	0.00024199	-0.442636	5	5	P1P2	0.000215657	-0.462736	5	5	P1P2	0.000185434	-0.441339	5	5
Map3k1	P1P2	0.00411024	-0.142903	5	5	P1P2	0.000535642	-0.166838	5	5	P1P2	0.000694226	-0.154871	5	5	P1P2	0.198422	-0.25296	5	5	P1P2	0.250759	0.128323	5	5	P1P2	0.700195	-0.0283753	5	5	P1P2	0.000590673	-0.233952	5	5	P1P2	0.00174383	-0.210108	5	5	P1P2	0.000610157	-0.213938	5	5
Map3k10	P1P2	0.153027	-0.0731072	5	5	P1P2	0.319897	-0.0791825	5	5	P1P2	0.155574	-0.0721066	5	5	P1P2	0.483758	-0.217502	5	5	P1P2	0.135538	-0.25452	5	5	P1P2	0.261773	-0.1987	5	5	P1P2	0.0178923	-0.250144	5	5	P1P2	0.0116729	-0.218421	5	5	P1P2	0.00430498	-0.206851	5	5
Map3k11	P2	0.803051	0.0345148	5	5	P2	0.553386	0.0237672	5	5	P2	0.615854	0.0316741	5	5	P1	0.684824	-0.0711993	5	5	P1	0.472755	-0.0651768	5	5	P1	0.538032	-0.0790015	5	5	P2	0.78495	0.0519673	5	5	P1	0.505381	-0.0558962	5	5	P1	0.740224	-0.0431748	5	5
Map3k12	P1P2	0.718176	0.017742	5	5	P1P2	0.724767	0.0128442	5	5	P1P2	0.601479	0.0112727	5	5	P1P2	0.695781	0.029492	5	5	P1P2	0.194469	-0.160256	5	5	P1P2	0.711327	-0.0775392	5	5	P1P2	0.577197	0.0412162	5	5	P1P2	0.426527	-0.0716484	5	5	P1P2	0.814418	-0.0206168	5	5
Map3k13	ENSMUST00000042065.6	0.227846	0.0455744	5	5	ENSMUST00000042065.6	0.218922	0.0457623	5	5	ENSMUST00000042065.6	0.176173	0.0456683	5	5	ENSMUST00000042065.6	0.648074	-0.0220098	5	5	ENSMUST00000042065.6	0.88864	-0.130073	5	5	ENSMUST00000042065.6	0.536056	-0.0356836	5	5	ENSMUST00000042065.6	0.308611	0.0451639	5	5	ENSMUST00000042065.6	0.307219	0.0519517	5	5	ENSMUST00000042065.6	0.251281	0.059976	5	5
Map3k14	P1P2	0.183796	-0.0514843	5	5	P1P2	0.780443	-0.000208834	5	5	P1P2	0.490496	-0.0351052	5	5	P1P2	0.321354	0.230955	5	5	P1P2	0.539394	0.11597	5	5	P1P2	0.292208	0.173462	5	5	P1P2	0.834977	-0.00445469	5	5	P1P2	0.857952	0.0452704	5	5	P1P2	0.758019	0.0355867	5	5
Map3k15	P1P2	0.901922	-0.0317652	5	5	P1P2	0.655606	0.00921734	5	5	P1P2	0.791725	-0.013836	5	5	P1P2	0.197386	0.213947	5	5	P1P2	0.229889	-0.270191	5	5	P1P2	0.870273	0.0911439	5	5	P1P2	0.424823	0.0455874	5	5	P1P2	0.304447	-0.0655281	5	5	P1P2	0.740224	-0.00481365	5	5
Map3k19	ENSMUST00000061512.2	0.509139	0.032326	5	5	ENSMUST00000061512.2	0.338807	0.0356338	5	5	ENSMUST00000061512.2	0.331451	0.0300255	5	5	ENSMUST00000061512.2	0.260382	-0.186992	5	5	ENSMUST00000061512.2	0.698531	0.0643378	5	5	ENSMUST00000061512.2	0.514562	-0.0696513	5	5	ENSMUST00000061512.2	0.454338	-0.0515862	5	5	ENSMUST00000061512.2	0.231258	0.0649463	5	5	ENSMUST00000061512.2	0.617919	0.0174063	5	5
Map3k2	P1P2	0.679085	-0.00849037	5	5	P1P2	0.54751	0.0273281	5	5	P1P2	0.53585	0.00765862	5	5	P1P2	0.880635	0.0193709	5	5	P1P2	0.602108	0.0814734	5	5	P1P2	0.504942	0.0281218	5	5	P1P2	0.755787	0.00659923	5	5	P1P2	0.221129	0.0734906	5	5	P1P2	0.321327	0.0152832	5	5
Map3k3	P1P2	0.864869	-0.0160804	5	5	P1P2	0.683389	-0.0046634	5	5	P1P2	0.700704	-0.00181283	5	5	P1P2	0.897081	0.0322926	5	5	P1P2	0.691926	-0.102669	5	5	P1P2	0.946245	-0.0673166	5	5	P1P2	0.953205	-0.0259478	5	5	P1P2	0.674792	-0.0462642	5	5	P1P2	0.946196	-0.0408843	5	5
Map3k4	ENSMUST00000115691.2	0.630377	-0.0222618	5	5	ENSMUST00000115691.2	0.753558	0.0169649	5	5	ENSMUST00000115691.2	0.967234	0.00344779	5	5	ENSMUST00000115691.2	0.143065	0.223716	5	5	ENSMUST00000115691.2	0.197043	0.110712	5	5	ENSMUST00000115691.2	0.0913039	0.206303	5	5	ENSMUST00000115691.2	0.290838	0.0661267	5	5	ENSMUST00000115691.2	0.0529834	0.090964	5	5	ENSMUST00000115691.2	0.0768475	0.0697962	5	5
Map3k5	P1P2	0.985954	-0.0325132	5	5	P1P2	0.426527	-0.0384459	5	5	P1P2	0.711606	-0.037626	5	5	P1P2	0.193283	-0.194194	5	5	P1P2	0.90278	0.0836064	5	5	P1P2	0.508779	-0.0666122	5	5	P1P2	0.137632	-0.0843899	5	5	P1P2	0.593334	-0.0600259	5	5	P1P2	0.288166	-0.0959788	5	5
Map3k6	P2	0.459664	-0.0681889	5	5	P2	0.331451	-0.0469015	5	5	P2	0.338807	-0.0483192	5	5	P1	0.114688	-0.31499	5	5	P1	0.138688	0.0132919	5	5	P2	0.541995	0.00771705	5	5	P1	0.133027	-0.129686	5	5	P1	0.257394	0.0158075	5	5	P2	0.358419	-0.0945662	5	5
Map3k7	P1P2	0.068441	-0.0917319	5	5	P1P2	0.00200403	-0.230681	5	5	P1P2	0.0157445	-0.188747	5	5	P1P2	0.998814	0.0281336	5	5	P1P2	0.00695029	0.393079	5	5	P1P2	0.105956	0.246657	5	5	P1P2	0.0453844	-0.203013	5	5	P1P2	0.0850094	-0.171746	5	5	P1P2	0.0394219	-0.176937	5	5
Map3k8	P1P2	0.363045	-0.0336344	5	5	P1P2	0.766965	-0.00863431	5	5	P1P2	0.583224	-0.0228503	5	5	P1P2	0.872431	-0.0271319	5	5	P1P2	0.379464	-0.105746	5	5	P1P2	0.460119	-0.0664392	5	5	P1P2	0.361499	-0.0502781	5	5	P1P2	0.304447	-0.090548	5	5	P1P2	0.29759	-0.070413	5	5
Map3k9	P1P2	0.505381	-0.0246233	5	5	P1P2	0.0580334	0.089189	5	5	P1P2	0.407997	0.024702	5	5	P1P2	0.731264	-0.0925523	5	5	P1P2	0.0917447	-0.412964	5	5	P1P2	0.183857	-0.252758	5	5	P1P2	0.192659	-0.0752001	5	5	P1P2	0.518598	-0.0782329	5	5	P1P2	0.275055	-0.0911152	5	5
Map4k1	P1P2	0.0973616	-0.0889674	5	5	P1P2	0.874108	-0.015746	5	5	P1P2	0.29759	-0.026188	5	5	P1P2	0.601769	0.0208465	5	5	P1P2	0.938257	-0.0215029	5	5	P1P2	0.800107	-0.0805834	5	5	P1P2	0.2895	-0.0996584	5	5	P1P2	0.718176	-0.0423554	5	5	P1P2	0.331451	-0.0708512	5	5
Map4k2	P1P2	0.593334	-0.0449107	5	5	P1P2	0.396459	0.0477422	5	5	P1P2	0.881048	0.0167597	5	5	P1P2	0.97035	-0.0530947	5	5	P1P2	0.533503	-0.0570746	5	5	P1P2	0.790859	-0.0525312	5	5	P1P2	0.35231	-0.0453159	5	5	P1P2	0.664106	0.0119145	5	5	P1P2	0.867177	-0.0167007	5	5
Map4k3	P1P2	0.114437	0.0596592	5	5	P1P2	0.463234	0.0416597	5	5	P1P2	0.233553	0.0733766	5	5	P1P2	0.932463	-0.0142421	5	5	P1P2	0.635711	-0.0555929	5	5	P1P2	0.781641	-0.0955627	5	5	P1P2	0.199768	0.116941	5	5	P1P2	0.906571	-0.00491777	5	5	P1P2	0.49605	0.0420242	5	5
Map4k5	P1P2	0.0432164	-0.0976022	5	5	P1P2	0.200799	-0.0645021	5	5	P1P2	0.0915798	-0.0914807	5	5	P1P2	0.704593	-0.0840919	5	5	P1P2	0.539394	-0.0788885	5	5	P1P2	0.392265	-0.0508919	5	5	P1P2	0.0271471	-0.163725	5	5	P1P2	0.0463413	-0.136339	5	5	P1P2	0.0219315	-0.143429	5	5
Map7d2	P1P2	0.733586	0.0286103	5	5	P1P2	0.841856	-0.068175	5	5	P1P2	0.981273	-0.0197823	5	5	P1P2	0.998814	0.0388923	5	5	P1P2	0.270319	-0.00842474	5	5	P1P2	0.397259	-0.013097	5	5	P1P2	0.735797	0.0145203	5	5	P1P2	0.281559	-0.137289	5	5	P1P2	0.565231	-0.055827	5	5
Map9	P1P2	0.0932846	0.0725974	5	5	P1P2	0.0305834	0.108666	5	5	P1P2	0.0169229	0.0711547	5	5	P1P2	0.561019	-0.171382	5	5	P1P2	0.177142	-0.262861	5	5	P1P2	0.0873519	-0.149429	5	5	P1P2	0.35307	0.0155029	5	5	P1P2	0.922864	-0.00192121	5	5	P1P2	0.724767	0.0338147	5	5
Mapk1	P1P2	0.874108	-0.018465	5	5	P1P2	0.571199	-0.00958734	5	5	P1P2	0.793987	-0.0248829	5	5	P1P2	0.930099	-0.000456609	5	5	P1P2	0.680971	-0.0279626	5	5	P1P2	0.912906	-0.0616178	5	5	P1P2	0.726968	-0.0499054	5	5	P1P2	0.505381	-0.075497	5	5	P1P2	0.775943	-0.00832496	5	5
Mapk10	P1P2	0.512912	-0.00220447	5	5	P1P2	0.657727	0.0215358	5	5	P1P2	0.878734	0.0085231	5	5	P1P2	0.749229	-0.0581011	5	5	P1P2	0.158778	-0.209012	5	5	P1P2	0.289471	-0.127465	5	5	P1P2	0.449927	-0.0234067	5	5	P1P2	0.426527	-0.0617842	5	5	P1P2	0.413003	-0.0425954	5	5
Mapk11	P1P2	0.53585	-0.016555	5	5	P1P2	0.5974	-0.0154925	5	5	P1P2	0.603523	-0.0206515	5	5	P1P2	0.587355	0.0742308	5	5	P1P2	0.0630182	0.1899	5	5	P1P2	0.18287	0.194261	5	5	P1P2	0.915877	-0.00503726	5	5	P1P2	0.253714	0.0915548	5	5	P1P2	0.537785	0.0264037	5	5
Mapk12	P1P2	0.825825	0.0379984	5	5	P1P2	0.787207	-0.0213568	5	5	P1P2	0.985954	0.00142561	5	5	P1P2	0.585309	-0.105879	5	5	P1P2	0.322606	0.16307	5	5	P1P2	0.828013	0.0433662	5	5	P1P2	0.948532	-0.00338874	5	5	P1P2	0.543609	0.0375936	5	5	P1P2	0.782696	0.0214213	5	5
Mapk13	P1P2	0.14084	-0.0716987	4	4	P1P2	0.806747	-0.0138566	4	4	P1P2	0.315801	-0.044404	4	4	P1P2	0.110643	0.222084	5	5	P1P2	0.422638	-0.0526648	4	4	P1P2	0.661655	0.0325058	4	4	P1P2	0.793987	0.107163	5	5	P1P2	0.246419	-0.0660919	4	4	P1P2	0.379755	-0.0496725	4	4
Mapk14	P1P2	0.58928	-0.0261946	5	5	P1P2	0.406337	0.0167178	5	5	P1P2	0.735797	-0.00473839	5	5	P1P2	0.717885	0.0236069	5	5	P1P2	0.747634	0.0708377	5	5	P1P2	0.485991	0.00174017	5	5	P1P2	0.983613	-0.0705372	5	5	P1P2	0.450807	0.0760814	5	5	P1P2	0.607621	-0.0307368	5	5
Mapk15	P2	0.62206	0.00993858	5	5	P1	0.331451	-0.0572166	5	5	P1	0.507259	-0.0393285	5	5	P2	0.23369	0.13733	5	5	P2	0.610433	0.0451036	5	5	P2	0.261773	0.11171	5	5	P2	0.104681	0.0970842	5	5	P1	0.452571	-0.0714503	5	5	P2	0.251281	0.051365	5	5
Mapk3	P1P2	0.187697	0.067017	5	5	P1P2	0.253714	0.0597934	5	5	P1P2	0.14077	0.0516079	5	5	P1P2	0.369972	-0.138276	5	5	P1P2	0.964355	0.0477788	5	5	P1P2	0.518436	-0.110264	5	5	P1P2	0.75133	0.00960646	5	5	P1P2	0.277644	0.0601572	5	5	P1P2	0.520501	0.048078	5	5
Mapk4	P1P2	0.682312	-0.0437511	5	5	P1P2	0.565231	-0.023938	5	5	P1P2	0.619988	-0.0349301	5	5	P1P2	0.958499	0.161276	5	5	P1P2	0.661421	0.0668841	5	5	P1P2	0.870273	0.114875	5	5	P1P2	0.613791	-0.0175331	5	5	P1P2	0.936857	-0.0280428	5	5	P1P2	0.731378	-0.0196468	5	5
Mapk6	P1P2	0.176173	-0.0380749	5	5	P1P2	0.793987	-0.0220519	5	5	P1P2	0.607621	-0.0395441	5	5	P1P2	0.951393	-0.0459357	5	5	P1P2	0.247699	-0.277704	5	5	P1P2	0.456487	-0.16182	5	5	P1P2	0.157289	-0.119928	5	5	P1P2	0.131519	-0.219664	5	5	P1P2	0.106578	-0.162399	5	5
Mapk7	P1P2	0.0129477	0.107892	5	5	P1P2	0.449047	0.0506311	5	5	P1P2	0.0866152	0.0972789	5	5	P1P2	0.508218	-0.0697757	5	5	P1P2	0.266453	0.127635	5	5	P1P2	0.684718	-0.0285469	5	5	P1P2	0.0899001	0.159374	5	5	P1P2	0.0524457	0.161049	5	5	P1P2	0.0450692	0.160211	5	5
Mapk8	P1P2	0.10036	-0.0478711	5	5	P1P2	0.123459	-0.0898296	5	5	P1P2	0.10531	-0.0927338	5	5	P1P2	0.714554	-0.0569535	5	5	P1P2	0.465439	-0.136424	5	5	P1P2	0.858491	-0.0160734	5	5	P1P2	0.150513	-0.122004	5	5	P1P2	0.0374985	-0.178978	5	5	P1P2	0.0486402	-0.150491	5	5
Mapk8ip1	P1P2	0.308611	-0.0560189	5	5	P1P2	0.24408	-0.0832468	5	5	P1P2	0.303067	-0.0734763	5	5	P1P2	0.128738	-0.170403	4	4	P1P2	0.226439	0.186503	5	5	P1P2	0.457606	-0.065935	4	4	P1P2	0.0263419	-0.307072	5	5	P1P2	0.628293	-0.0560905	5	5	P1P2	0.0979556	-0.184618	5	5
Mapk8ip2	P1P2	0.855649	0.00367523	5	5	P1P2	0.388339	0.0638691	5	5	P1P2	0.545558	0.0440994	5	5	P1P2	0.680459	0.0549467	5	5	P1P2	0.537427	-0.0608152	5	5	P1P2	0.941475	0.000476645	5	5	P1P2	0.522407	0.036901	5	5	P1P2	0.683389	0.0361318	5	5	P1P2	0.64294	0.0531104	5	5
Mapk8ip3	P1P2	0.233553	0.0840017	5	5	P1P2	0.505381	0.054065	5	5	P1P2	0.293526	0.0466685	5	5	P1P2	0.669595	-0.106777	5	5	P1P2	0.90514	-0.000845718	5	5	P1P2	0.804741	-0.0319385	5	5	P1P2	0.393199	0.0529045	5	5	P1P2	0.520501	0.0929686	5	5	P1P2	0.512912	0.0759132	5	5
Mapk9	P1P2	0.465922	-0.040233	5	5	P1P2	0.778192	-0.0214707	5	5	P1P2	0.591306	-0.0378283	5	5	P1P2	0.589405	0.00907066	5	5	P1P2	0.412616	0.120674	5	5	P1P2	0.419337	0.094325	5	5	P1P2	0.508199	-0.0126222	5	5	P1P2	0.812142	-0.0136626	5	5	P1P2	0.818976	-0.0175006	5	5
Mapkap1	P1P2	0.296232	-0.0470803	5	5	P1P2	0.461447	-0.0868167	5	5	P1P2	0.355356	-0.0404017	5	5	P1P2	0.840922	0.0125386	5	5	P1P2	0.663582	0.0196536	5	5	P1P2	0.586528	0.0597777	5	5	P1P2	0.468618	-0.0749897	5	5	P1P2	0.962556	-0.0629365	5	5	P1P2	0.634553	-0.0629672	5	5
Mapkapk2	P1P2	0.505381	-0.0495876	5	5	P1P2	0.165185	-0.086712	5	5	P1P2	0.253714	-0.0674511	5	5	P1P2	0.443861	0.117107	5	5	P1P2	0.234547	0.170896	5	5	P1P2	0.153332	0.144002	5	5	P1P2	0.77145	-0.00318149	5	5	P1P2	0.579203	-0.0377779	5	5	P1P2	0.653488	-0.0300382	5	5
Mapkapk3	P1P2	0.69636	-0.00145283	5	5	P1P2	0.465025	-0.0603485	5	5	P1P2	0.871797	-0.0600203	5	5	P1P2	0.0662256	-0.294891	4	4	P1P2	0.736375	0.0620015	5	5	P1P2	0.542752	-0.0702387	4	4	P1P2	0.132271	-0.14576	5	5	P1P2	0.830398	-0.129795	5	5	P1P2	0.803051	-0.153198	5	5
Mapkapk5	P1P2	0.637506	0.0166523	4	4	P1P2	0.493584	-0.0235315	4	4	P1P2	0.904602	-0.000874225	4	4	P1P2	0.607161	0.0739375	4	4	P1P2	0.678071	-0.00868025	4	4	P1P2	0.915872	-0.00949606	4	4	P1P2	0.39966	0.0505158	4	4	P1P2	0.311073	-0.068259	4	4	P1P2	0.894206	-0.0216335	4	4
Mapkbp1	P1P2	0.383516	0.0568057	5	5	P1P2	0.780443	-0.010374	5	5	P1P2	0.45611	0.0076336	5	5	P1P2	0.706802	0.0277291	5	5	P1P2	0.983361	0.0184721	5	5	P1P2	0.893919	0.0375193	5	5	P1P2	0.238192	0.0760601	5	5	P1P2	0.936857	-0.0306806	5	5	P1P2	0.711606	0.0413523	5	5
Mapre1	P1P2	0.948532	-0.0288384	5	5	P1P2	0.251281	0.0275614	5	5	P1P2	0.393199	-0.00567581	5	5	P1P2	0.169049	0.226047	5	5	P1P2	0.449209	0.117755	5	5	P1P2	0.184848	0.1793	5	5	P1P2	0.201834	0.0687522	5	5	P1P2	0.0600026	0.133847	5	5	P1P2	0.0535258	0.0867406	5	5
Mapre2	P2	0.125618	-0.0827879	5	5	P2	0.41636	-0.0617971	5	5	P2	0.250071	-0.0860043	5	5	P2	0.339074	0.0810849	5	5	P1	0.122047	-0.278953	5	5	P1	0.107911	-0.103798	5	5	P1	0.383516	-0.0356842	5	5	P1	0.0893458	-0.246483	5	5	P1	0.046664	-0.131868	5	5
Mapre3	P1P2	0.262358	-0.0256316	5	5	P1P2	0.995318	-0.00430636	5	5	P1P2	0.575194	-0.0186255	5	5	P1P2	0.693585	-0.0792708	5	5	P1P2	0.685345	-0.117736	5	5	P1P2	0.447478	-0.0541127	5	5	P1P2	0.162521	-0.10363	5	5	P1P2	0.575194	-0.0359757	5	5	P1P2	0.251281	-0.0937027	5	5
Marcks	P1P2	0.497909	0.0246284	5	5	P1P2	0.577197	-0.0354118	5	5	P1P2	0.936857	-0.00453057	5	5	P1P2	0.426367	-0.119629	5	5	P1P2	0.160547	0.222253	5	5	P1P2	0.472958	0.0471226	5	5	P1P2	0.871797	-0.0390177	5	5	P1P2	0.474943	0.0452257	5	5	P1P2	0.731378	0.00747524	5	5
Mark1	P1P2	0.724767	-0.0119627	5	5	P1P2	0.227846	-0.0554032	5	5	P1P2	0.386728	-0.0357886	5	5	P1P2	0.998814	-0.0116756	5	5	P1P2	0.0216179	0.337381	5	5	P1P2	0.0604712	0.161499	5	5	P1P2	0.781569	-0.0333568	5	5	P1P2	0.107216	0.0900921	5	5	P1P2	0.47585	0.044602	5	5
Mark2	P1	0.00463402	-0.184914	5	5	P1	0.115451	-0.0807647	5	5	P1	0.0106895	-0.122812	5	5	P1	0.185265	0.212699	5	5	P2	0.0146864	-0.401007	5	5	P2	0.0942139	-0.288945	5	5	P1	0.0131627	-0.149974	5	5	P1	0.0882453	-0.179531	5	5	P1	0.0159999	-0.147978	5	5
Mark3	P1P2	0.370836	-0.0294014	5	5	P1P2	0.0860772	-0.0934779	5	5	P1P2	0.159889	-0.0738465	5	5	P1P2	0.937192	-0.0398023	5	5	P1P2	0.0743292	0.173743	5	5	P1P2	0.212007	0.109895	5	5	P1P2	0.380322	-0.0418733	5	5	P1P2	0.755787	-0.0266805	5	5	P1P2	0.539723	-0.0342769	5	5
Mark4	P1P2	0.58928	-0.0342408	5	5	P1P2	0.319897	-0.0771288	5	5	P1P2	0.433385	-0.0562581	5	5	P1P2	0.3436	-0.146472	5	5	P1P2	0.705158	0.0553422	5	5	P1P2	0.665013	-0.0486351	5	5	P1P2	0.221129	-0.122328	5	5	P1P2	0.45611	-0.0948652	5	5	P1P2	0.269927	-0.0892619	5	5
Mars	P1P2	0.0435206	-0.206571	5	5	P1P2	0.0255575	-0.237447	5	5	P1P2	0.0269438	-0.222009	5	5	P1P2	0.645937	0.288329	5	5	P1P2	0.129406	0.229898	5	5	P1P2	0.183857	0.220021	5	5	P1P2	0.185739	-0.208724	5	5	P1P2	0.0441346	-0.212289	5	5	P1P2	0.0479738	-0.193866	5	5
Mars2	P1P2	0.58524	-0.0364996	5	5	P1P2	0.807593	-0.0313012	5	5	P1P2	0.659851	-0.0465675	5	5	P1P2	0.139845	0.203541	5	5	P1P2	0.352614	0.144774	5	5	P1P2	0.0851563	0.220237	5	5	P1P2	0.530068	0.0296351	5	5	P1P2	0.901922	0.0969357	5	5	P1P2	0.64294	0.0619262	5	5
Mas1	P1	0.192659	0.0546806	5	5	P2	0.148442	-0.0706885	5	5	P2	0.148854	-0.0635453	5	5	P2	0.628952	-0.145103	5	5	P2	0.15356	0.242274	5	5	P2	0.580356	0.0362354	5	5	P2	0.0576461	-0.118428	5	5	P1	0.341779	0.0688271	5	5	P1	0.242895	0.0622727	5	5
Masp2	P1P2	0.0932846	-0.054045	5	5	P1P2	0.401379	-0.0420565	5	5	P1P2	0.189671	-0.0472281	5	5	P1P2	0.756001	-0.124228	5	5	P1P2	0.928781	-0.0254306	5	5	P1P2	0.751899	-0.0528803	5	5	P1P2	0.0486401	-0.107403	5	5	P1P2	0.386728	-0.106652	5	5	P1P2	0.0979556	-0.0891459	5	5
Mast1	P1P2	0.396459	0.00592872	5	5	P1P2	0.920535	0.0193956	5	5	P1P2	0.528147	-0.00350481	5	5	P1P2	0.822366	-0.043423	5	5	P1P2	0.85696	-0.0531801	5	5	P1P2	0.736032	-0.0207541	5	5	P1P2	0.941525	0.00918164	5	5	P1P2	0.906571	-0.00598848	5	5	P1P2	0.874108	0.0119361	5	5
Mast2	P1P2	0.995318	0.000434648	5	5	P1P2	0.220024	0.0446784	5	5	P1P2	0.398095	0.0233656	5	5	P1P2	0.866579	-0.0458685	5	5	P1P2	0.770311	0.0352904	5	5	P1P2	0.689127	-0.00544452	5	5	P1P2	0.869486	-0.0253665	5	5	P1P2	0.296232	0.0674245	5	5	P1P2	0.565231	0.0189122	5	5
Mast3	P1	0.67051	0.0257135	5	5	P2	0.183795	0.0663035	5	5	P2	0.340291	0.0340294	5	5	P1	0.275799	-0.0742524	5	5	P1	0.197043	-0.13923	5	5	P1	0.12314	-0.157755	5	5	P1	0.591306	-0.0349917	5	5	P1	0.356886	-0.055148	5	5	P1	0.394827	-0.0450699	5	5
Mast4	ENSMUST00000167058.1	0.834977	0.0208726	5	5	ENSMUST00000167058.1	0.553386	0.0331411	5	5	ENSMUST00000167058.1	0.58928	0.0213229	5	5	ENSMUST00000167058.1	0.702386	0.0167443	5	5	ENSMUST00000167058.1	0.602108	-0.0390367	5	5	ENSMUST00000167058.1	0.9749	-0.0134378	5	5	ENSMUST00000167058.1	0.746882	0.0465899	5	5	ENSMUST00000167058.1	0.753558	0.000503503	5	5	ENSMUST00000167058.1	0.681236	0.0254491	5	5
Mastl	P1P2	0.00652948	-0.322405	5	5	P1P2	0.00476316	-0.334629	5	5	P1P2	0.0044258	-0.328517	5	5	P1P2	0.237802	0.195015	5	5	P1P2	0.405852	0.205972	5	5	P1P2	0.178963	0.161861	5	5	P1P2	0.00498567	-0.378947	5	5	P1P2	0.012631	-0.408984	5	5	P1P2	0.00641453	-0.393966	5	5
Mat1a	P1P2	0.884522	0.00594409	5	5	P1P2	0.424823	0.0515364	5	5	P1P2	0.58524	0.0169166	5	5	P1P2	0.357409	-0.12451	5	5	P1P2	0.502644	-0.072519	5	5	P1P2	0.333849	-0.109519	5	5	P1P2	0.486812	-0.0599228	5	5	P1P2	0.927526	-0.00298073	5	5	P1P2	0.715984	-0.0274892	5	5
Mat2a	P1P2	0.272483	0.0238188	5	5	P1P2	0.516699	0.0404518	5	5	P1P2	0.335852	0.0246087	5	5	P1P2	0.857231	-0.0218901	5	5	P1P2	0.763486	-0.00729843	5	5	P1P2	0.816357	-0.029076	5	5	P1P2	0.381917	0.035527	5	5	P1P2	0.724767	-0.0131617	5	5	P1P2	0.522407	0.0309463	5	5
Matk	P1P2	0.681236	0.00630266	5	5	P1P2	0.922864	0.0176959	5	5	P1P2	0.766965	0.00986264	5	5	P1P2	0.579191	-0.0692326	5	5	P1P2	0.465439	0.115641	5	5	P1P2	0.955791	-0.0341184	5	5	P1P2	0.922864	0.0124693	5	5	P1P2	0.605571	0.0353361	5	5	P1P2	0.803051	0.0239027	5	5
Matr3	P1P2	0.729172	-0.00207757	5	5	P1P2	0.036174	-0.122407	5	5	P1P2	0.0866152	-0.0582959	5	5	P1P2	0.106712	-0.18288	5	5	P1P2	0.355709	0.173937	5	5	P1P2	0.828013	-0.0396133	5	5	P1P2	0.0773382	-0.109744	5	5	P1P2	0.107857	-0.0959887	5	5	P1P2	0.0557417	-0.0887534	5	5
Mau2	P1P2	0.0793265	-0.116527	5	5	P1P2	0.389955	-0.0750247	5	5	P1P2	0.190663	-0.086665	5	5	P1P2	0.904144	0.0218261	5	5	P1P2	0.457284	-0.0892425	5	5	P1P2	0.706867	-0.0321895	5	5	P1P2	0.0457015	-0.139942	5	5	P1P2	0.074432	-0.160168	5	5	P1P2	0.0346375	-0.148557	5	5
Max	P1P2	0.204961	0.0228621	5	5	P1P2	0.14077	0.0465654	5	5	P1P2	0.109799	0.0296076	5	5	P1P2	0.508218	0.0956926	5	5	P1P2	0.795484	0.137886	5	5	P1P2	0.409059	0.0805339	5	5	P1P2	0.0803361	0.106603	5	5	P1P2	0.0549947	0.158445	5	5	P1P2	0.0447558	0.13042	5	5
Mb	P1P2	0.74466	0.00475075	5	5	P1P2	0.429948	-0.0457809	5	5	P1P2	0.837268	-0.0171077	5	5	P1P2	0.373156	-0.0696759	5	5	P1P2	0.351073	0.103341	5	5	P1P2	0.786246	0.0159955	5	5	P1P2	0.507259	-0.0341241	5	5	P1P2	0.867177	-0.00162802	5	5	P1P2	0.778192	-0.0270513	5	5
Mbd2	P1P2	0.00322056	0.133291	5	5	P1P2	0.00127446	0.150995	5	5	P1P2	0.000876924	0.126933	5	5	P1P2	0.192267	-0.204524	5	5	P1P2	0.308246	-0.0638263	5	5	P1P2	0.132126	-0.157238	5	5	P1P2	0.0190594	0.106711	5	5	P1P2	0.0221015	0.224522	5	5	P1P2	0.00965633	0.165616	5	5
Mbd4	P1P2	0.428236	0.0944269	5	5	P1P2	0.391575	-0.0235583	5	5	P1P2	0.88568	0.0475158	5	5	P1P2	0.792428	-0.0806592	5	5	P1P2	0.43857	0.113487	5	5	P1P2	0.832687	0.049394	5	5	P1P2	0.496979	0.099961	5	5	P1P2	0.955542	0.0506338	5	5	P1P2	0.887998	0.097714	5	5
Mbl2	P1P2	0.16653	-0.0632484	5	5	P1P2	0.328537	-0.058708	5	5	P1P2	0.217825	-0.0795725	5	5	P1P2	0.487479	0.196367	5	5	P1P2	0.242858	0.08972	5	5	P1P2	0.272101	0.143044	5	5	P1P2	0.848746	-0.0756482	5	5	P1P2	0.821258	-0.000309369	5	5	P1P2	0.962556	-0.0418291	5	5
Mbp	P1P2	0.5512	0.0168921	4	4	P1P2	0.253856	0.0478287	4	4	P1P2	0.276376	0.0336354	4	4	P1P2	0.75064	-0.134636	4	4	P1P2	0.732542	0.0670479	4	4	P1P2	0.78204	-0.0340519	4	4	P1P2	0.886421	-0.00798735	4	4	P1P2	0.129682	0.0990631	4	4	P1P2	0.410776	0.0353346	4	4
Mc2r	P1P2	0.232404	-0.048087	5	5	P1P2	0.769207	-0.0279437	5	5	P1P2	0.429948	-0.0380153	5	5	P1P2	0.0331264	0.313549	5	5	P1P2	0.577443	0.104467	5	5	P1P2	0.0498503	0.20775	5	5	P1P2	0.429948	0.0666232	5	5	P1P2	0.809866	0.0214612	5	5	P1P2	0.468618	0.028993	5	5
Mcat	P1P2	0.657727	-0.0493272	5	5	P1P2	0.401379	-0.0797142	5	5	P1P2	0.325641	-0.0256392	5	5	P1P2	0.965609	0.0205383	5	5	P1P2	0.816241	0.0305211	5	5	P1P2	0.720277	-0.0315038	5	5	P1P2	0.28025	-0.0778163	5	5	P1P2	0.609675	-0.0697241	5	5	P1P2	0.35231	-0.0476764	5	5
Mcc	ENSMUST00000089874.5	0.563249	-0.0401028	5	5	ENSMUST00000089874.5	0.934523	-0.000200762	5	5	ENSMUST00000089874.5	0.753558	-0.0155467	5	5	ENSMUST00000089874.5	0.826996	-0.00375104	5	5	ENSMUST00000089874.5	0.0714735	0.37622	5	5	ENSMUST00000089874.5	0.0557095	0.186234	5	5	ENSMUST00000089874.5	0.630377	-0.032298	5	5	ENSMUST00000089874.5	0.0915798	0.22099	5	5	ENSMUST00000089874.5	0.256163	0.112966	5	5
Mccc1	P1P2	0.367707	-0.0605146	5	5	P1P2	0.869486	0.0187799	5	5	P1P2	0.766965	-0.036817	5	5	P1P2	0.259125	0.190195	5	5	P1P2	0.533503	-0.0613442	5	5	P1P2	0.465597	0.0518479	5	5	P1P2	0.834977	0.00831258	5	5	P1P2	0.740224	-0.0481841	5	5	P1P2	0.832687	-0.0173672	5	5
Mccc2	P1P2	0.941525	-0.0043419	5	5	P1P2	0.841856	-0.0161873	5	5	P1P2	0.920535	-0.00763357	5	5	P1P2	0.409281	0.127886	5	5	P1P2	0.337395	-0.114751	5	5	P1P2	0.779341	0.0131699	5	5	P1P2	0.253714	0.0248112	5	5	P1P2	0.235285	-0.0745429	5	5	P1P2	0.95788	-0.0154945	5	5
Mcfd2	P1P2	0.936857	-0.00700312	5	5	P1P2	0.915877	0.00064475	5	5	P1P2	0.988295	-0.00427943	5	5	P1P2	0.852565	-0.0396005	5	5	P1P2	0.279486	0.174877	5	5	P1P2	0.358386	0.0519395	5	5	P1P2	0.894956	-0.035212	5	5	P1P2	0.165185	0.111833	5	5	P1P2	0.537785	0.0419071	5	5
Mcl1	P1P2	0.881048	-0.000619391	5	5	P1P2	0.746882	0.0183996	5	5	P1P2	0.742441	0.0153539	5	5	P1P2	0.816587	-0.00806672	5	5	P1P2	0.747634	-0.0743857	5	5	P1P2	0.844395	0.00623647	5	5	P1P2	0.613791	0.00378341	5	5	P1P2	0.950868	-0.0118299	5	5	P1P2	0.798515	0.00344428	5	5
Mcm2	P1P2	0.000597058	-0.639792	4	4	P1P2	0.000568778	-0.685753	4	4	P1P2	0.00056878	-0.646604	4	4	P1P2	0.998119	-0.062651	2	2	P1P2	0.0893914	0.514309	1	1	P1P2	0.204823	-0.173841	1	1	P1P2	0.000626642	-1.02794	4	4	P1P2	0.000611684	-1.21728	4	4	P1P2	0.000604331	-1.04747	4	4
Mcm3	P1P2	0.830398	-0.242278	5	5	P1P2	0.689863	-0.151957	5	5	P1P2	0.890316	-0.197317	5	5	P1P2	0.942963	-0.00710852	4	4	P1P2	0.38596	0.151335	5	5	P1P2	0.305605	0.0670572	4	4	P1P2	0.711606	-0.26847	5	5	P1P2	0.992977	-0.158755	5	5	P1P2	0.853347	-0.217182	5	5
Mcm3ap	P1P2	0.67265	0.0426046	5	5	P1P2	0.426527	0.0542548	5	5	P1P2	0.581212	0.059845	5	5	P1P2	0.365229	-0.0804983	5	5	P1P2	0.88864	0.101239	5	5	P1P2	0.858491	0.00941053	5	5	P1P2	0.746882	-0.0765852	5	5	P1P2	0.154721	0.185093	5	5	P1P2	0.413003	0.0611642	5	5
Mcm4	P1P2	0.00581423	-0.329877	5	5	P1P2	0.012631	-0.606132	5	5	P1P2	0.00827317	-0.468005	5	5	P1P2	0.407188	-0.0924507	3	3	P1P2	0.808179	0.0270632	3	3	P1P2	0.688298	-0.0326938	3	3	P1P2	0.0019648	-0.678621	5	5	P1P2	0.0212626	-0.826361	5	5	P1P2	0.00560882	-0.752491	5	5
Mcm5	P1P2	0.0238662	-0.543975	5	5	P1P2	0.0132714	-0.429371	5	5	P1P2	0.0147582	-0.486673	5	5	P1P2	0.702386	0.897106	5	5	P1P2	0.354854	0.125702	4	4	P1P2	0.823531	-0.0179378	4	4	P1P2	0.00167541	-0.384771	5	5	P1P2	0.0221015	-0.51073	5	5	P1P2	0.0097389	-0.445557	5	5
Mcm6	P1P2	0.0123212	-0.676821	5	5	P1P2	0.000477488	-0.530094	5	5	P1P2	0.00268556	-0.585608	5	5	P1P2	0.870777	-0.0267294	2	2	P1P2	0.252409	0.160484	3	3	P1P2	0.255107	0.0980586	2	2	P1P2	0.00813099	-1.02832	5	5	P1P2	0.0130548	-1.23032	5	5	P1P2	0.0122194	-1.10178	5	5
Mcm7	P1P2	0.00310045	-0.200143	5	5	P1P2	0.00732291	-0.225637	5	5	P1P2	0.00186978	-0.21289	5	5	P1P2	0.266732	0.125757	5	5	P1P2	0.150154	0.206465	5	5	P1P2	0.0673401	0.176251	5	5	P1P2	0.0364357	-0.252666	5	5	P1P2	0.012631	-0.258291	5	5	P1P2	0.0110551	-0.245554	5	5
Mcm8	P1P2	0.180909	-0.086146	5	5	P1P2	0.174771	-0.0381971	5	5	P1P2	0.148854	-0.0776403	5	5	P1P2	0.357409	0.099154	5	5	P1P2	0.137106	0.11347	5	5	P1P2	0.075329	0.164916	5	5	P1P2	0.740224	-0.0634553	5	5	P1P2	0.742441	0.00646434	5	5	P1P2	0.775943	-0.020079	5	5
Mcph1	P1P2	0.000867734	-0.164073	5	5	P1P2	0.0108709	-0.19859	5	5	P1P2	0.00151503	-0.181331	5	5	P1P2	0.167213	-0.318482	5	5	P1P2	0.611136	-0.105231	4	4	P1P2	0.257719	-0.0333751	4	4	P1P2	0.000496185	-0.399041	5	5	P1P2	0.00202391	-0.396585	5	5	P1P2	0.000512752	-0.386779	5	5
Mcts1	P1P2	0.588269	0.0465151	5	5	P1P2	0.871797	-0.000615318	5	5	P1P2	0.773696	0.025	5	5	P1P2	0.836274	0.0276721	5	5	P1P2	0.736375	0.0594807	5	5	P1P2	0.828013	0.0411072	5	5	P1P2	0.312812	0.0394387	5	5	P1P2	0.934523	0.00299185	5	5	P1P2	0.599438	0.0325774	5	5
Mdc1	P1P2	0.298953	-0.0623028	5	5	P1P2	0.315634	-0.0430452	5	5	P1P2	0.238192	-0.0443929	5	5	P1P2	0.66743	-0.0955316	5	5	P1P2	0.0370251	-0.245853	5	5	P1P2	0.132898	-0.204687	5	5	P1P2	0.253714	-0.133158	5	5	P1P2	0.0725446	-0.270624	5	5	P1P2	0.0979556	-0.214698	5	5
Mdh1	P1P2	0.111768	-0.0498769	5	5	P1P2	0.198741	-0.0393196	5	5	P1P2	0.232404	-0.0638124	5	5	P1P2	0.0233395	0.428604	4	4	P1P2	0.853453	-0.140445	5	5	P1P2	0.294656	0.108827	4	4	P1P2	0.839561	0.0689862	5	5	P1P2	0.268655	-0.139343	5	5	P1P2	0.557321	-0.091044	5	5
Mdh2	P1P2	0.653488	-0.0165519	5	5	P1P2	0.964895	-0.0326087	5	5	P1P2	0.837268	-0.0245803	5	5	P1P2	0.42464	0.0720183	5	5	P1P2	0.363521	0.237924	5	5	P1P2	0.18287	0.11214	5	5	P1P2	0.764726	0.0320177	5	5	P1P2	0.29218	0.0354467	5	5	P1P2	0.363045	0.022961	5	5
Mdk	P1P2	0.137632	0.0457313	5	5	P1P2	0.00965632	0.0894155	5	5	P1P2	0.0209349	0.0675734	5	5	P1P2	0.838597	-0.0881486	5	5	P1P2	0.928781	-0.00222386	5	5	P1P2	0.946245	-0.0399325	5	5	P1P2	0.521453	0.082014	5	5	P1P2	0.019514	0.178712	5	5	P1P2	0.0553671	0.138082	5	5
Mdm2	P1P2	0.830398	0.019084	5	5	P1P2	0.0829059	-0.0952902	5	5	P1P2	0.282872	-0.0465589	5	5	P1P2	0.0485013	-0.35111	5	5	P1P2	0.0958308	0.292865	5	5	P1P2	0.790859	-0.0291224	5	5	P1P2	0.0549947	-0.127452	5	5	P1P2	0.93219	0.000914031	5	5	P1P2	0.293526	-0.0628167	5	5
Mdm4	P1P2	0.766965	0.0186698	5	5	P1P2	0.849896	-0.0111209	5	5	P1P2	0.88568	0.000717254	5	5	P1P2	0.709014	-0.0673896	5	5	P1P2	0.078787	-0.145003	5	5	P1P2	0.191893	-0.149884	5	5	P1P2	0.971913	-0.0248116	5	5	P1P2	0.115112	-0.126794	5	5	P1P2	0.315634	-0.0845408	5	5
Me1	P1P2	0.601479	-0.0378702	5	5	P1P2	0.929858	-0.022114	5	5	P1P2	0.700704	-0.0343169	5	5	P1P2	0.289113	-0.119089	5	5	P1P2	0.0613478	-0.234246	5	5	P1P2	0.139997	-0.264939	5	5	P1P2	0.0720789	-0.11669	5	5	P1P2	0.225591	-0.164236	5	5	P1P2	0.0997546	-0.143643	5	5
Me2	P1P2	0.67051	0.10214	5	5	P1P2	0.0887941	0.198252	5	5	P1P2	0.248865	0.162966	5	5	P1P2	0.765061	0.0855619	5	5	P1P2	0.786304	-0.0225255	5	5	P1P2	0.795479	-0.0718578	5	5	P1P2	0.315634	0.167441	5	5	P1P2	0.0520897	0.280727	5	5	P1P2	0.0985523	0.225519	5	5
Me3	P1P2	0.559294	0.0244569	5	5	P1P2	0.780443	0.0191149	5	5	P1P2	0.58524	0.0122617	5	5	P1P2	0.994069	0.00309179	5	5	P1P2	0.931149	0.0665266	5	5	P1P2	0.821015	0.00189478	5	5	P1P2	0.674792	0.0240886	5	5	P1P2	0.679085	0.0161396	5	5	P1P2	0.638741	0.0325792	5	5
Mecom	P1P2	0.805321	0.019599	5	5	P1P2	0.285511	-0.0615651	5	5	P1P2	0.569207	-0.0282417	5	5	P1P2	0.170899	-0.468402	5	5	P1P2	0.696326	0.107263	5	5	P1P2	0.212007	-0.0779038	5	5	P1P2	0.388339	-0.126448	5	5	P1P2	0.505381	-0.0957675	5	5	P1P2	0.413003	-0.0999488	5	5
Med1	P1P2	0.00198432	-0.174954	5	5	P1P2	0.00344098	-0.208003	5	5	P1P2	0.00130081	-0.190135	5	5	P1P2	0.387689	-0.137811	5	5	P1P2	0.637838	-0.0723836	5	5	P1P2	0.536056	-0.105097	5	5	P1P2	0.0016587	-0.318426	5	5	P1P2	0.00118607	-0.310111	5	5	P1P2	0.000994461	-0.309749	5	5
Mef2c	P1P2	0.481314	-0.0554047	5	5	P1P2	0.423122	-0.0379581	5	5	P1P2	0.380322	-0.0422782	5	5	P1P2	0.474523	-0.0158978	5	5	P1P2	0.16233	-0.147629	5	5	P1P2	0.254207	-0.108891	5	5	P1P2	0.518598	-0.111644	5	5	P1P2	0.169699	-0.177251	5	5	P1P2	0.202872	-0.120494	5	5
Melk	P1P2	0.960218	0.0358401	5	5	P1P2	0.509139	0.0391417	5	5	P1P2	0.731378	0.0374909	5	5	P1P2	0.695781	-0.0906458	5	5	P1P2	0.190908	-0.147232	5	5	P1P2	0.294963	-0.156453	5	5	P1P2	0.758019	-0.022142	5	5	P1P2	0.791725	-0.0549178	5	5	P1P2	0.787207	-0.04096	5	5
Men1	P1P2	0.0876992	0.070804	5	5	P1P2	0.0238661	0.129914	5	5	P1P2	0.0294715	0.0984051	5	5	P1P2	0.976278	-0.0255525	5	5	P1P2	0.169615	-0.330587	5	5	P1P2	0.306155	-0.13098	5	5	P1P2	0.10158	0.106224	5	5	P1P2	0.472227	0.0165647	5	5	P1P2	0.179954	0.0690439	5	5
Meox2	P1P2	0.106577	0.107387	5	5	P1P2	0.555352	0.0161675	5	5	P1P2	0.223352	0.0861971	5	5	P1P2	0.790137	-0.0683469	5	5	P1P2	0.0982304	0.348822	5	5	P1P2	0.196006	0.162611	5	5	P1P2	0.133027	0.124035	5	5	P1P2	0.00990591	0.17172	5	5	P1P2	0.0123212	0.143423	5	5
Mepce	P1P2	0.272053	-0.0850619	4	4	P1P2	0.27493	-0.149218	4	4	P1P2	0.286645	-0.113927	4	4	P1P2	0.470812	-0.0861897	3	3	P1P2	0.188821	-0.249729	3	3	P1P2	0.055773	-0.167959	3	3	P1P2	0.169391	-0.191517	4	4	P1P2	0.0495811	-0.346391	4	4	P1P2	0.0237765	-0.259846	4	4
Mertk	P1P2	0.310007	-0.0218456	5	5	P1P2	0.303067	-0.0242594	5	5	P1P2	0.284189	-0.0207493	5	5	P1P2	0.984579	-0.0297643	5	5	P1P2	0.474594	0.0944894	5	5	P1P2	0.549965	0.0171084	5	5	P1P2	0.501638	-0.0520658	5	5	P1P2	0.577197	-0.0136226	5	5	P1P2	0.463234	-0.0311679	5	5
Met	P1P2	0.549465	0.0495905	5	5	P1P2	0.837268	0.0784417	5	5	P1P2	0.666238	0.0581051	5	5	P1P2	0.711228	-0.0488726	5	5	P1P2	0.306834	-0.166536	5	5	P1P2	0.372674	-0.11479	5	5	P1P2	0.705058	0.0171771	5	5	P1P2	0.78495	-0.0427349	5	5	P1P2	0.901922	-0.0105871	5	5
Metap1	P1P2	0.074432	-0.092659	5	5	P1P2	0.73801	-0.0571052	5	5	P1P2	0.30032	-0.0680996	5	5	P1P2	0.289113	0.129677	5	5	P1P2	0.907501	-0.0135342	5	5	P1P2	0.372674	0.079692	5	5	P1P2	0.505381	-0.0939012	5	5	P1P2	0.409662	-0.0529753	5	5	P1P2	0.380322	-0.0734382	5	5
Metap2	P1P2	0.319897	-0.052687	5	5	P1P2	0.53585	-0.0281571	5	5	P1P2	0.457885	-0.0429717	5	5	P1P2	0.97035	-0.00242722	5	5	P1P2	0.355709	-0.141952	5	5	P1P2	0.501121	-0.103926	5	5	P1P2	0.334381	-0.0682535	5	5	P1P2	0.132271	-0.147727	5	5	P1P2	0.121329	-0.098527	5	5
Mettl10	P1P2	0.282872	0.0881506	5	5	P1P2	0.256163	-0.0321963	5	5	P1P2	0.887998	0.0239981	5	5	P1P2	0.0614335	-0.41992	5	5	P1P2	0.882758	0.0117986	5	5	P1P2	0.310423	-0.182471	5	5	P1P2	0.481314	-0.0857434	5	5	P1P2	0.683389	-0.0915254	5	5	P1P2	0.587258	-0.0794348	5	5
Mettl14	P1P2	0.0866152	-0.210281	5	5	P1P2	0.366149	-0.0344978	5	5	P1P2	0.143962	-0.142002	5	5	P1P2	0.0206447	0.321182	4	4	P1P2	0.622874	0.106481	4	4	P1P2	0.0383801	0.22616	4	4	P1P2	0.549465	-0.132235	5	5	P1P2	0.46682	-0.195042	5	5	P1P2	0.509139	-0.163638	5	5
Mettl7b	P1P2	0.512912	0.048774	5	5	P1P2	0.939191	0.0122155	5	5	P1P2	0.668373	0.0304948	5	5	P1P2	0.621582	-0.139089	5	5	P1P2	0.467262	0.111054	5	5	P1P2	0.908154	-0.0575959	5	5	P1P2	0.990636	0.003578	5	5	P1P2	0.555352	0.0461913	5	5	P1P2	0.787207	0.0159996	5	5
Mfn2	P1P2	0.00268555	-0.125014	5	5	P1P2	0.00186977	-0.169477	5	5	P1P2	0.00111485	-0.145705	5	5	P1P2	0.785561	-0.0907954	5	5	P1P2	0.535463	0.0736063	5	5	P1P2	0.846741	0.0293781	5	5	P1P2	0.0025343	-0.207197	5	5	P1P2	0.00276423	-0.203703	5	5	P1P2	0.00136889	-0.203996	5	5
Mfng	P1P2	0.0269438	-0.104749	5	5	P1P2	0.534884	-0.0789459	5	5	P1P2	0.139194	-0.0742374	5	5	P1P2	0.140645	0.475811	5	5	P1P2	0.800084	0.104199	5	5	P1P2	0.458301	0.259683	5	5	P1P2	0.862562	0.0283715	5	5	P1P2	0.918206	-0.0312538	5	5	P1P2	0.941525	-0.000229887	5	5
Mga	P1	0.290838	0.074246	5	5	P2	0.251281	-0.0458782	5	5	P2	0.298953	-0.0696951	5	5	P1	0.239579	-0.156983	5	5	P2	0.161915	-0.197987	4	4	P2	0.123336	-0.165809	4	4	P2	0.285511	-0.163085	5	5	P2	0.0739565	-0.364975	5	5	P2	0.104055	-0.275768	5	5
Mgam	P1P2	0.522407	0.0338065	5	5	P1P2	0.225591	0.0525571	5	5	P1P2	0.281559	0.0431818	5	5	P1P2	0.737984	-0.000251796	5	5	P1P2	0.407537	0.161784	5	5	P1P2	0.388957	0.084152	5	5	P1P2	0.263609	0.017373	5	5	P1P2	0.0199779	0.146464	5	5	P1P2	0.115112	0.0743301	5	5
Mgat1	P1P2	0.329992	-0.0943934	5	5	P1P2	0.248865	-0.0946594	5	5	P1P2	0.208124	-0.069656	5	5	P1P2	0.515873	-0.110679	5	5	P1P2	0.450996	0.101886	5	5	P1P2	0.960566	0.0377876	5	5	P1P2	0.373982	-0.146605	5	5	P1P2	0.378731	-0.123342	5	5	P1P2	0.396459	-0.142607	5	5
Mgat4a	P1	0.415519	-0.0709069	5	5	P2	0.126344	0.0963085	5	5	P2	0.159889	0.0418891	5	5	P1	0.369972	0.0995951	5	5	P1	0.0342794	-0.240556	5	5	P1	0.738292	-0.0665618	5	5	P1	0.433385	-0.0257342	5	5	P1	0.0450692	-0.151571	5	5	P2	0.124895	0.0996998	5	5
Mgea5	P1P2	0.00304194	-0.130057	5	5	P1P2	0.166081	-0.117419	5	5	P1P2	0.0128414	-0.121054	5	5	P1P2	0.53919	-0.178688	5	5	P1P2	0.620912	-0.0667272	5	5	P1P2	0.452871	-0.134184	5	5	P1P2	0.0100755	-0.289819	5	5	P1P2	0.0364357	-0.162764	5	5	P1P2	0.00591946	-0.211257	5	5
Mgmt	P1P2	0.085542	0.148981	5	5	P1P2	0.264864	0.08393	5	5	P1P2	0.169699	0.14109	5	5	P1P2	0.648074	-0.147416	5	5	P1P2	0.322606	0.169316	5	5	P1P2	0.91766	-0.0327992	5	5	P1P2	0.025173	0.0921605	5	5	P1P2	0.0301344	0.210787	5	5	P1P2	0.0169229	0.151474	5	5
Mgst1	P1P2	0.860257	-0.00125167	5	5	P1P2	0.555352	0.0233186	5	5	P1P2	0.830398	0.0161755	5	5	P1P2	0.998814	0.0353045	5	5	P1P2	0.976232	-0.0594423	5	5	P1P2	0.931942	-0.00587203	5	5	P1P2	0.874108	-0.00862094	5	5	P1P2	0.812142	0.0144376	5	5	P1P2	0.894956	0.0182129	5	5
Mgst2	P1P2	0.162521	-0.0607765	5	5	P1P2	0.153873	-0.0689554	5	5	P1P2	0.118534	-0.102527	5	5	P1P2	0.419483	0.154055	5	5	P1P2	0.424613	0.0954405	5	5	P1P2	0.192915	0.134292	5	5	P1P2	0.398095	-0.0554625	5	5	P1P2	0.338807	-0.0519115	5	5	P1P2	0.294877	-0.053687	5	5
Mgst3	P1P2	0.953205	-0.0367249	5	5	P1P2	0.459664	-0.0415077	5	5	P1P2	0.698531	-0.0335504	5	5	P1P2	0.762793	0.0887901	5	5	P1P2	0.85579	-0.00869488	5	5	P1P2	0.786246	0.0197089	5	5	P1P2	0.969573	-0.00544112	5	5	P1P2	0.457885	-0.0582077	5	5	P1P2	0.607621	-0.0340349	5	5
Micu3	ENSMUST00000068999.7	0.953205	-0.00981956	5	5	ENSMUST00000068999.7	0.894956	-0.00643653	5	5	ENSMUST00000068999.7	0.897277	-0.00564052	5	5	ENSMUST00000068999.7	0.0209457	-0.381368	5	5	ENSMUST00000068999.7	0.496965	-0.0743117	5	5	ENSMUST00000068999.7	0.0110985	-0.187782	5	5	ENSMUST00000068999.7	0.0473151	-0.196022	5	5	ENSMUST00000068999.7	0.630377	-0.0697655	5	5	ENSMUST00000068999.7	0.0469886	-0.11275	5	5
Mif	P1P2	0.920535	-0.00468803	5	5	P1P2	0.512912	0.0268697	5	5	P1P2	0.705058	0.00486366	5	5	P1P2	0.500624	-0.188906	5	5	P1P2	0.978609	0.0513462	5	5	P1P2	0.482247	-0.0687801	5	5	P1P2	0.373194	-0.127725	5	5	P1P2	0.636645	0.0434132	5	5	P1P2	0.79625	-0.0321714	5	5
Mink1	P1P2	0.359188	-0.0380107	5	5	P1P2	0.722568	-0.00188285	5	5	P1P2	0.839561	-0.0185582	5	5	P1P2	0.348165	0.0978993	5	5	P1P2	0.272917	-0.163754	5	5	P1P2	0.970121	-0.038024	5	5	P1P2	0.837268	0.00759299	5	5	P1P2	0.626212	-0.0761469	5	5	P1P2	0.918206	-0.0534246	5	5
Minpp1	P1P2	0.52623	0.0157882	5	5	P1P2	0.373981	0.0424068	5	5	P1P2	0.338807	0.0247942	5	5	P1P2	0.673932	-0.0709311	5	5	P1P2	0.736375	0.0426736	5	5	P1P2	0.645537	-0.0598225	5	5	P1P2	0.997659	-0.0216632	5	5	P1P2	0.41636	0.0266267	5	5	P1P2	0.599438	0.0138433	5	5
Miox	P1P2	0.67265	-0.0170242	5	5	P1P2	0.472227	-0.0595127	5	5	P1P2	0.516699	-0.0440905	5	5	P1P2	0.469029	0.088224	5	5	P1P2	0.0638674	0.243977	5	5	P1P2	0.078836	0.16841	5	5	P1P2	0.520501	-0.00803768	5	5	P1P2	0.530068	0.0407855	5	5	P1P2	0.418044	0.00475094	5	5
Mis12	P1P2	0.115112	-0.0855993	5	5	P1P2	0.253714	-0.1103	5	5	P1P2	0.159889	-0.0883565	5	5	P1P2	0.433316	0.144204	5	5	P1P2	0.693025	0.0879185	5	5	P1P2	0.277368	0.104172	5	5	P1P2	0.398095	-0.169819	5	5	P1P2	0.30032	-0.0719573	5	5	P1P2	0.288166	-0.138289	5	5
Mitf	P1P2	0.264864	-0.0568377	5	5	P1P2	0.358419	-0.101472	5	5	P1P2	0.303067	-0.070931	5	5	P1P2	0.41777	-0.233363	4	4	P1P2	0.213009	0.109599	5	5	P1P2	0.0683617	-0.268783	4	4	P1P2	0.189671	-0.241945	5	5	P1P2	0.457885	-0.185269	5	5	P1P2	0.24527	-0.168347	5	5
Mki67	P1P2	0.238192	-0.062323	5	5	P1P2	0.122036	-0.105522	5	5	P1P2	0.143159	-0.0973933	5	5	P1P2	0.762793	-0.167469	5	5	P1P2	0.461804	-0.101089	5	5	P1P2	0.641241	-0.108757	5	5	P1P2	0.216186	-0.13748	5	5	P1P2	0.017471	-0.173119	5	5	P1P2	0.0299121	-0.146177	5	5
Mkl1	ENSMUST00000109579.2	0.0576461	0.0652858	5	5	ENSMUST00000109579.2	0.119228	0.0692695	5	5	ENSMUST00000109579.2	0.060403	0.0669992	5	5	ENSMUST00000109579.2	0.165393	-0.279654	5	5	ENSMUST00000109579.2	0.229889	-0.189509	5	5	ENSMUST00000109579.2	0.150761	-0.256613	5	5	ENSMUST00000109579.2	0.88568	0.0267773	5	5	ENSMUST00000109579.2	0.851046	0.0343306	5	5	ENSMUST00000109579.2	0.855649	0.0305539	5	5
Mknk1	P1P2	0.168789	-0.0561587	5	5	P1P2	0.149682	-0.00844621	5	5	P1P2	0.159018	-0.0160423	5	5	P1P2	0.312725	-0.15739	5	5	P1P2	0.825508	0.00482112	5	5	P1P2	0.428017	-0.104435	5	5	P1P2	0.0636866	-0.135757	5	5	P1P2	0.180909	-0.0568592	5	5	P1P2	0.0944353	-0.130438	5	5
Mknk2	P1P2	0.755787	0.0101729	5	5	P1P2	0.821258	-0.0527673	5	5	P1P2	0.971913	-0.0416423	5	5	P1P2	0.91829	0.00458362	5	5	P1P2	0.409226	0.227483	5	5	P1P2	0.397259	0.116629	5	5	P1P2	0.834977	0.00390874	5	5	P1P2	0.443791	0.0394659	5	5	P1P2	0.603523	0.0216873	5	5
Mlf1	P1P2	0.983613	-0.0169131	5	5	P1P2	0.689863	-0.00767645	5	5	P1P2	0.839561	-0.00826765	5	5	P1P2	0.161797	0.0211844	5	5	P1P2	0.186897	-0.0768926	5	5	P1P2	0.0700762	-0.0164181	5	5	P1P2	0.615854	-0.0482995	5	5	P1P2	0.263609	-0.0923105	5	5	P1P2	0.393199	-0.070305	5	5
Mlf1ip	P1P2	0.00485106	-0.274776	5	5	P1P2	0.00136889	-0.42318	5	5	P1P2	0.00200403	-0.348978	5	5	P1P2	0.149144	-0.301202	4	4	P1P2	0.699971	0.0536321	3	3	P1P2	0.866107	-0.0176795	3	3	P1P2	0.000886203	-0.575658	5	5	P1P2	0.000449432	-0.656163	5	5	P1P2	0.000425269	-0.615911	5	5
Mlh1	P1P2	0.105626	0.0495363	5	5	P1P2	0.683389	-0.0281915	5	5	P1P2	0.499772	0.00962282	5	5	P1P2	0.456348	0.0642955	5	5	P1P2	0.0554072	0.243075	5	5	P1P2	0.0417343	0.132041	5	5	P1P2	0.0253646	0.0951942	5	5	P1P2	0.127073	0.0350036	5	5	P1P2	0.0397033	0.0925393	5	5
Mlh3	P1P2	0.948532	0.00733999	5	5	P1P2	0.593334	-0.000666589	5	5	P1P2	0.583224	-0.00437324	5	5	P1P2	0.61425	-0.0537276	5	5	P1P2	0.281478	-0.232507	5	5	P1P2	0.12314	-0.22856	5	5	P1P2	0.603523	-0.0330038	5	5	P1P2	0.14803	-0.152443	5	5	P1P2	0.226717	-0.0777882	5	5
Mlkl	P1P2	0.383328	0.0161523	4	4	P1P2	0.360471	0.0397125	4	4	P1P2	0.279284	0.0279324	4	4	P1P2	0.113576	-0.208457	4	4	P1P2	0.731287	-0.0745165	4	4	P1P2	0.214066	-0.141487	4	4	P1P2	0.495659	-0.0404337	4	4	P1P2	0.721642	0.033759	4	4	P1P2	0.977734	-0.00333733	4	4
Mllt1	P1P2	0.718176	0.015441	5	5	P1P2	0.463234	0.0161853	5	5	P1P2	0.518598	0.0158132	5	5	P1P2	0.702386	-0.120766	5	5	P1P2	0.886286	-0.0382868	5	5	P1P2	0.630554	-0.0661425	5	5	P1P2	0.950868	0.000113466	5	5	P1P2	0.766965	0.0649444	5	5	P1P2	0.720371	-0.0311418	5	5
Mllt10	P1P2	0.433385	-0.049079	5	5	P1P2	0.976592	-0.0135003	5	5	P1P2	0.689863	-0.0445765	5	5	P1P2	0.487479	0.106017	5	5	P1P2	0.433306	0.233895	5	5	P1P2	0.222049	0.0550791	5	5	P1P2	0.971913	-0.0141854	5	5	P1P2	0.711606	0.0518685	5	5	P1P2	0.901922	-0.000247961	5	5
Mllt11	P1P2	0.501638	0.0319368	5	5	P1P2	0.0212626	-0.139014	5	5	P1P2	0.207066	-0.0669721	5	5	P1P2	0.0471618	-0.38154	5	5	P1P2	0.010402	0.31593	5	5	P1P2	0.860845	-0.0587392	5	5	P1P2	0.0566872	-0.122329	5	5	P1P2	0.657727	-0.0427043	5	5	P1P2	0.180909	-0.0891875	5	5
Mllt3	P1P2	0.443791	0.0250781	5	5	P1P2	0.922864	-0.00359972	5	5	P1P2	0.624135	0.0187925	5	5	P1P2	0.400893	-0.105096	5	5	P1P2	0.0613478	-0.29797	5	5	P1P2	0.120969	-0.267743	5	5	P1P2	0.825825	-0.0191637	5	5	P1P2	0.102194	-0.170268	5	5	P1P2	0.268655	-0.11643	5	5
Mllt4	P1P2	0.775943	0.0377727	5	5	P1P2	0.657727	0.0260406	5	5	P1P2	0.668373	0.0319067	5	5	P1P2	0.502517	-0.293665	5	5	P1P2	0.832475	0.00415599	5	5	P1P2	0.590659	-0.121484	5	5	P1P2	0.623097	-0.0852102	5	5	P1P2	0.41133	0.0627174	5	5	P1P2	0.974252	-0.00617956	5	5
Mllt6	P1P2	0.490496	0.015315	5	5	P1P2	0.398095	0.0391236	5	5	P1P2	0.308611	0.0164577	5	5	P1P2	0.785561	-0.0546581	5	5	P1P2	0.337395	0.102427	5	5	P1P2	0.652003	0.0175402	5	5	P1P2	0.869486	0.0111181	5	5	P1P2	0.107216	0.126176	5	5	P1P2	0.223352	0.0385067	5	5
Mmaa	P1P2	0.766965	-0.0561632	5	5	P1P2	0.946196	0.000277526	5	5	P1P2	0.860257	-0.0279429	5	5	P1P2	0.960869	-0.0431092	5	5	P1P2	0.125684	-0.335181	5	5	P1P2	0.136018	-0.183439	5	5	P1P2	0.62206	-0.0750936	5	5	P1P2	0.516699	-0.184006	5	5	P1P2	0.632463	-0.139664	5	5
Mmab	P1P2	0.443791	-0.0279823	5	5	P1P2	0.47042	-0.0363719	5	5	P1P2	0.447291	-0.058411	5	5	P1P2	0.447409	-0.0892047	5	5	P1P2	0.774871	0.0623983	5	5	P1P2	0.786246	-0.0700371	5	5	P1P2	0.305831	-0.149084	5	5	P1P2	0.749105	-0.0624797	5	5	P1P2	0.503508	-0.0808087	5	5
Mmachc	P1P2	0.661977	0.0368286	5	5	P1P2	0.2895	0.0466253	5	5	P1P2	0.41133	0.0417269	5	5	P1P2	0.525524	0.0714772	5	5	P1P2	0.338898	-0.0837957	5	5	P1P2	0.761013	-0.014748	5	5	P1P2	0.381917	0.0490453	5	5	P1P2	0.897277	0.0687196	5	5	P1P2	0.800782	0.061721	5	5
Mme	P2	0.10036	0.092869	5	5	P2	0.102811	0.0950691	5	5	P2	0.0866152	0.0939691	5	5	P2	0.581227	-0.110733	5	5	P1	0.872188	0.0149147	5	5	P1	0.691335	0.0318845	5	5	P1	0.156429	0.103643	5	5	P2	0.060403	0.131124	5	5	P2	0.116472	0.116102	5	5
Mmp10	P1P2	0.69636	-0.0105104	5	5	P1P2	0.512912	0.0475032	5	5	P1P2	0.75133	0.0315055	5	5	P1P2	0.758263	0.0290725	5	5	P1P2	0.924047	-0.108029	5	5	P1P2	0.422797	-0.0761077	5	5	P1P2	0.881048	0.00176548	5	5	P1P2	0.36927	-0.0651253	5	5	P1P2	0.715984	-0.0295302	5	5
Mmp11	P1P2	0.0739564	-0.0883632	5	5	P1P2	0.30032	-0.0705487	5	5	P1P2	0.129281	-0.0750105	5	5	P1P2	0.147169	0.186229	5	5	P1P2	0.115018	0.190822	5	5	P1P2	0.028598	0.161738	5	5	P1P2	0.649261	-0.0422676	5	5	P1P2	0.609675	0.011928	5	5	P1P2	0.894956	-0.00759814	5	5
Mmp12	P1P2	0.126344	0.0981617	5	5	P1P2	0.828111	-0.010267	5	5	P1P2	0.363045	0.0376292	5	5	P1P2	0.0322435	-0.512982	4	4	P1P2	0.188894	-0.19947	5	5	P1P2	0.0179874	-0.289331	4	4	P1P2	0.0887942	-0.172451	5	5	P1P2	0.145579	-0.160554	5	5	P1P2	0.0893458	-0.160602	5	5
Mmp13	P1P2	0.347019	0.035481	5	5	P1P2	0.0397033	0.0851153	5	5	P1P2	0.0860772	0.0630808	5	5	P1P2	0.208998	0.0805994	5	5	P1P2	0.100678	-0.202124	5	5	P1P2	0.865556	-0.0708624	5	5	P1P2	0.0366989	0.104332	5	5	P1P2	0.705058	0.0159799	5	5	P1P2	0.136856	0.0563898	5	5
Mmp14	P1P2	0.0645301	-0.0829928	5	5	P1P2	0.38512	-0.0682873	5	5	P1P2	0.149682	-0.0655855	5	5	P1P2	0.799311	-0.0847066	5	5	P1P2	0.698531	0.119992	5	5	P1P2	0.853787	0.039955	5	5	P1P2	0.0435206	-0.12831	5	5	P1P2	0.645044	-0.0268077	5	5	P1P2	0.176173	-0.0563049	5	5
Mmp15	P1P2	0.749105	-0.0284493	5	5	P1P2	0.729172	-0.0344357	5	5	P1P2	0.626212	-0.0299149	5	5	P1P2	0.774153	0.208509	5	5	P1P2	0.959606	-0.0417653	5	5	P1P2	0.927179	0.126779	5	5	P1P2	0.524317	0.0102054	5	5	P1P2	0.844151	-0.0743721	5	5	P1P2	0.818976	-0.0320834	5	5
Mmp16	P1P2	0.579203	-0.0333698	5	5	P1P2	0.148854	0.0517129	5	5	P1P2	0.5974	0.013395	5	5	P1P2	0.678281	0.0871414	5	5	P1P2	0.399154	-0.157852	5	5	P1P2	0.97251	-0.0190289	5	5	P1P2	0.988295	-0.0189193	5	5	P1P2	0.764726	-0.0193952	5	5	P1P2	0.821258	0.00933942	5	5
Mmp17	P1P2	1	-0.0123677	5	5	P1P2	0.828111	-0.0510139	5	5	P1P2	0.997659	-0.041208	5	5	P1P2	0.142255	0.141187	5	5	P1P2	0.428078	0.181506	5	5	P1P2	0.10531	0.161346	5	5	P1P2	0.303067	0.0771634	5	5	P1P2	0.634553	0.0290188	5	5	P1P2	0.497909	0.0554263	5	5
Mmp19	P1P2	0.0199779	0.134392	5	5	P1P2	0.00185128	0.134444	5	5	P1P2	0.00328219	0.134418	5	5	P1P2	0.254138	-0.256711	5	5	P1P2	0.0364881	-0.204192	5	5	P1P2	0.0491557	-0.219196	5	5	P1P2	0.0450692	0.0951216	5	5	P1P2	0.0600026	0.10218	5	5	P1P2	0.0249826	0.0911293	5	5
Mmp1a	P1P2	0.152722	-0.0539688	4	4	P1P2	0.593635	-0.0205071	4	4	P1P2	0.2566	-0.0352477	4	4	P1P2	0.877028	0.0757399	4	4	P1P2	0.422638	0.0780831	4	4	P1P2	0.632742	0.0667314	4	4	P1P2	0.343484	-0.0331171	4	4	P1P2	0.845103	0.00719495	4	4	P1P2	0.637506	-0.0129611	4	4
Mmp2	P1P2	0.231258	0.0662256	5	5	P1P2	0.34928	0.0336203	5	5	P1P2	0.193663	0.0694203	5	5	P1P2	0.317021	0.0834514	5	5	P1P2	0.324797	0.26714	5	5	P1P2	0.185842	0.15516	5	5	P1P2	0.121329	0.154035	5	5	P1P2	0.0730128	0.206685	5	5	P1P2	0.0730128	0.172674	5	5
Mmp20	P1P2	0.800782	0.0207748	5	5	P1P2	0.293526	0.0423712	5	5	P1P2	0.559294	0.0374597	5	5	P1P2	0.400893	-0.303743	5	5	P1P2	0.0850665	-0.215009	5	5	P1P2	0.124603	-0.23472	5	5	P1P2	0.388339	-0.0864101	5	5	P1P2	0.459664	-0.054307	5	5	P1P2	0.366149	-0.0611432	5	5
Mmp21	ENSMUST00000033278.1	0.723667	0.0137554	5	5	ENSMUST00000033278.1	0.172452	0.0533689	5	5	ENSMUST00000033278.1	0.315634	0.0363891	5	5	ENSMUST00000033278.1	0.930099	-0.0263023	5	5	ENSMUST00000033278.1	0.394175	-0.110516	5	5	ENSMUST00000033278.1	0.508779	-0.0572347	5	5	ENSMUST00000033278.1	0.899599	0.0203383	5	5	ENSMUST00000033278.1	0.64294	0.00948408	5	5	ENSMUST00000033278.1	0.713794	0.0064509	5	5
Mmp24	P1P2	0.655607	0.0265311	5	5	P1P2	0.609675	0.0231998	5	5	P1P2	0.528147	0.0184423	5	5	P1P2	0.605917	-0.146089	5	5	P1P2	1	-0.0201133	5	5	P1P2	0.697976	-0.0831009	5	5	P1P2	0.867177	-0.0403916	5	5	P1P2	0.821258	0.0436974	5	5	P1P2	0.934523	-0.0198766	5	5
Mmp25	P1P2	0.705058	-0.0207041	5	5	P1P2	0.661977	-0.0331745	5	5	P1P2	0.617919	-0.030456	5	5	P1P2	0.913572	0.0185024	5	5	P1P2	0.633588	0.0416487	5	5	P1P2	0.804741	0.00795616	5	5	P1P2	0.755787	-0.0626613	5	5	P1P2	0.645044	-0.0359974	5	5	P1P2	0.463234	-0.0493293	5	5
Mmp27	P1P2	0.73801	-0.0317195	5	5	P1P2	0.985954	-0.00565313	5	5	P1P2	0.906571	-0.0197732	5	5	P1P2	0.780992	-0.0344776	5	5	P1P2	0.0367558	-0.326173	5	5	P1P2	0.199133	-0.188458	5	5	P1P2	0.755787	-0.0142634	5	5	P1P2	0.082906	-0.203706	5	5	P1P2	0.212396	-0.136105	5	5
Mmp28	P1P2	0.370444	0.0342069	3	3	P1P2	0.42989	-0.0700502	3	3	P1P2	0.718448	-0.0179217	3	3	P1P2	0.0409292	-0.27626	3	3	P1P2	0.619109	0.121961	3	3	P1P2	0.397048	-0.0771491	3	3	P1P2	0.378609	-0.0727616	3	3	P1P2	0.516364	-0.0499186	3	3	P1P2	0.403762	-0.0613401	3	3
Mmp3	P1P2	0.819486	-0.012908	4	4	P1P2	0.920227	-0.000835575	4	4	P1P2	0.964643	0.00214638	4	4	P1P2	0.41777	0.161555	4	4	P1P2	0.740082	0.0367317	4	4	P1P2	0.324995	0.0912039	4	4	P1P2	0.510313	0.0637658	4	4	P1P2	0.714279	0.0134645	4	4	P1P2	0.546821	0.0468162	4	4
Mmp7	P1P2	0.698531	-0.0229775	5	5	P1P2	0.316342	-0.0436581	5	5	P1P2	0.512912	-0.0333178	5	5	P1P2	0.635299	0.0898115	5	5	P1P2	0.112298	0.253064	5	5	P1P2	0.187843	0.141339	5	5	P1P2	0.967234	0.0313847	5	5	P1P2	0.38512	0.0855859	5	5	P1P2	0.609675	0.030768	5	5
Mmp8	P1P2	0.74466	-0.0105285	5	5	P1P2	0.391575	-0.0344815	5	5	P1P2	0.591306	-0.0455282	5	5	P1P2	0.252902	-0.184513	5	5	P1P2	0.964355	0.0221165	5	5	P1P2	0.43857	-0.0281906	5	5	P1P2	0.132271	-0.0786468	5	5	P1P2	0.43511	-0.0587555	5	5	P1P2	0.208124	-0.0663365	5	5
Mmp9	P1P2	0.237026	0.112617	5	5	P1P2	0.00670538	0.132132	5	5	P1P2	0.0346375	0.122375	5	5	P1P2	0.315585	0.182925	5	5	P1P2	0.0772775	-0.330859	5	5	P1P2	0.451069	-0.0829083	5	5	P1P2	0.0236844	0.177457	5	5	P1P2	0.440307	0.0639949	5	5	P1P2	0.0758738	0.132934	5	5
Mms19	P1P2	0.00248564	-0.230616	5	5	P1P2	0.00374454	-0.200997	5	5	P1P2	0.00225493	-0.203113	5	5	P1P2	0.0270473	0.339895	5	5	P1P2	0.508357	-0.000754199	5	5	P1P2	0.0682422	0.209587	5	5	P1P2	0.0138268	-0.223775	5	5	P1P2	0.0178923	-0.328048	5	5	P1P2	0.0123212	-0.275911	5	5
Mn1	P1P2	0.830398	0.00667095	5	5	P1P2	0.369269	-0.0384597	5	5	P1P2	0.740224	-0.0245843	5	5	P1P2	0.115373	-0.287458	5	5	P1P2	0.0834599	0.26477	5	5	P1P2	0.879719	-0.0434794	5	5	P1P2	0.139194	-0.059254	5	5	P1P2	0.35307	0.0489276	5	5	P1P2	0.791725	-0.0338429	5	5
Mnat1	P1P2	0.0326759	-0.0985867	5	5	P1P2	0.0932846	-0.187996	5	5	P1P2	0.0513839	-0.143291	5	5	P1P2	0.374754	0.297579	5	5	P1P2	0.377851	0.194639	5	5	P1P2	0.364693	0.246109	5	5	P1P2	0.58524	-0.0420708	5	5	P1P2	0.2895	-0.178791	5	5	P1P2	0.288166	-0.110431	5	5
Mnt	P1P2	0.311407	-0.0615029	5	5	P1P2	0.383516	-0.069674	5	5	P1P2	0.325641	-0.0655884	5	5	P1P2	0.145428	-0.357554	4	4	P1P2	0.667913	-0.123065	5	5	P1P2	0.216549	-0.311172	4	4	P1P2	0.102194	-0.288621	5	5	P1P2	0.436838	-0.225977	5	5	P1P2	0.238192	-0.232472	5	5
Mnx1	P1P2	0.113765	0.0650503	5	5	P1P2	0.755787	0.00480299	5	5	P1P2	0.499772	0.042589	5	5	P1P2	0.635299	-0.121451	5	5	P1P2	0.514105	-0.00306032	5	5	P1P2	0.948631	0.0766732	5	5	P1P2	0.305831	0.0397263	5	5	P1P2	0.353831	0.0415734	5	5	P1P2	0.413003	0.066226	5	5
Moap1	P1	0.162521	0.0664356	5	5	P1	0.353831	0.0751041	5	5	P1	0.208124	0.0648777	5	5	P2	0.236034	-0.117931	5	5	P1	0.0900368	0.229024	5	5	P2	0.164862	-0.137186	5	5	P1	0.240535	0.0556539	5	5	P1	0.011242	0.170989	5	5	P1	0.0171951	0.108121	5	5
Mob1a	P1P2	0.17153	0.0767803	5	5	P1P2	0.130769	0.117805	5	5	P1P2	0.0938586	0.083733	5	5	P1P2	0.689199	-0.149491	5	5	P1P2	0.147638	-0.241827	5	5	P1P2	0.374283	-0.158949	5	5	P1P2	0.317051	0.0203684	5	5	P1P2	0.626212	0.0223093	5	5	P1P2	0.423122	0.021972	5	5
Mob1b	P1P2	0.129281	0.056913	5	5	P1P2	0.0649553	0.0804909	5	5	P1P2	0.0600026	0.0687019	5	5	P1P2	0.115373	-0.264147	5	5	P1P2	0.77259	-0.0759782	5	5	P1P2	0.159462	-0.154052	5	5	P1P2	0.67265	-0.012151	5	5	P1P2	0.141563	0.117206	5	5	P1P2	0.358419	0.0229544	5	5
Mob2	P1P2	0.150513	0.0671596	5	5	P1P2	0.871797	-0.0219385	5	5	P1P2	0.426527	0.0188833	5	5	P1P2	0.206851	-0.165565	5	5	P1P2	0.266453	0.0457898	5	5	P1P2	0.8632	-0.0305865	5	5	P1P2	0.925195	0.0108556	5	5	P1P2	0.479489	0.0475953	5	5	P1P2	0.615854	0.0274347	5	5
Mob3a	P1P2	0.846448	-0.0203896	5	5	P1P2	0.301692	-0.0400373	5	5	P1P2	0.499772	-0.0302134	5	5	P1P2	0.787848	0.040109	5	5	P1P2	0.433306	0.0964337	5	5	P1P2	0.424533	0.0724533	5	5	P1P2	0.803051	0.009759	5	5	P1P2	0.94386	-0.0273912	5	5	P1P2	0.969573	-0.0315861	5	5
Mob3b	P1P2	0.636645	0.0112114	5	5	P1P2	0.653488	-0.0346669	5	5	P1P2	0.58928	-0.00803447	5	5	P1P2	0.409281	-0.194221	5	5	P1P2	0.223026	0.362261	5	5	P1P2	0.288109	0.038852	5	5	P1P2	0.378731	-0.077468	5	5	P1P2	0.421426	0.145454	5	5	P1P2	0.911222	0.00520433	5	5
Mob3c	P1P2	0.661977	0.0590891	5	5	P1P2	0.698531	0.0453469	5	5	P1P2	0.679085	0.052218	5	5	P1P2	0.597635	0.0470501	5	5	P1P2	0.988115	0.0355951	5	5	P1P2	0.673743	0.0413226	5	5	P1P2	0.268655	0.0657987	5	5	P1P2	0.426527	0.0396901	5	5	P1P2	0.363045	0.0575378	5	5
Mob4	P1P2	0.039142	-0.142451	5	5	P1P2	0.012631	-0.179624	5	5	P1P2	0.0181781	-0.156738	5	5	P1P2	0.567045	0.0532846	5	5	P1P2	0.35659	-0.0979629	4	4	P1P2	0.995986	0.00304947	4	4	P1P2	0.308611	-0.2795	5	5	P1P2	0.00707003	-0.387592	5	5	P1P2	0.0549947	-0.333334	5	5
Mocos	P1P2	0.623097	0.034977	5	5	P1P2	0.611731	0.0335355	5	5	P1P2	0.595366	0.0342562	5	5	P1P2	0.467206	-0.0595928	5	5	P1P2	0.815084	0.0339586	5	5	P1P2	0.686921	-0.0286825	5	5	P1P2	0.906571	-0.0316201	5	5	P1P2	0.389955	0.0265697	5	5	P1P2	0.613791	0.0130469	5	5
Mog	P1P2	0.281559	-0.0376412	5	5	P1P2	0.488652	-0.0820624	5	5	P1P2	0.324199	-0.0598518	5	5	P1P2	0.117448	0.164588	5	5	P1P2	0.262627	0.335365	5	5	P1P2	0.0423396	0.278492	5	5	P1P2	0.656667	0.0176658	5	5	P1P2	0.310007	0.0305135	5	5	P1P2	0.396459	0.0332877	5	5
Mos	P1P2	0.787207	-0.0592424	5	5	P1P2	0.17153	0.0175675	5	5	P1P2	0.619988	0.00865558	5	5	P1P2	0.376356	0.0996781	5	5	P1P2	0.839455	-0.0991676	5	5	P1P2	0.619944	0.0308591	5	5	P1P2	0.841856	-0.0379304	5	5	P1P2	0.418044	0.0377558	5	5	P1P2	0.647151	0.0212179	5	5
Mov10l1	P1P2	0.537785	0.0258937	5	5	P1P2	0.0871558	0.0852789	5	5	P1P2	0.214556	0.0555863	5	5	P1P2	0.459951	0.140992	5	5	P1P2	0.711808	-0.02393	5	5	P1P2	0.713561	0.0354912	5	5	P1P2	0.318472	0.0952779	5	5	P1P2	0.141563	0.124879	5	5	P1P2	0.146393	0.0780885	5	5
Mpdz	P1P2	0.992977	0.0180478	5	5	P1P2	0.971913	-0.0313172	5	5	P1P2	1	-0.0184315	5	5	P1P2	0.0377993	-0.469379	5	5	P1P2	0.959606	-0.165783	5	5	P1P2	0.137599	-0.229532	5	5	P1P2	0.172452	-0.260057	5	5	P1P2	0.890316	-0.102883	5	5	P1P2	0.419733	-0.124035	5	5
Mpg	P1P2	0.537785	0.0243357	5	5	P1P2	0.562259	-0.0144348	5	5	P1P2	0.941525	-0.00102455	5	5	P1P2	0.801609	0.080461	5	5	P1P2	0.635711	0.121062	5	5	P1P2	0.415894	0.0310607	5	5	P1P2	0.426527	0.0368271	5	5	P1P2	0.925195	0.0220034	5	5	P1P2	0.447291	-0.00242355	5	5
Mphosph6	P1P2	0.0071012	-0.193116	5	5	P1P2	0.0399865	-0.240931	5	5	P1P2	0.0169229	-0.217023	5	5	P1P2	0.0798735	0.111752	5	5	P1P2	0.539394	0.0835131	5	5	P1P2	0.106604	0.177344	5	5	P1P2	0.222239	-0.229418	5	5	P1P2	0.0600026	-0.331421	5	5	P1P2	0.113096	-0.28042	5	5
Mphosph8	P2	0.257394	-0.0371581	5	5	P1	0.607621	-0.0480772	5	5	P2	0.468618	-0.0383504	5	5	P1	0.196355	-0.178487	5	5	P2	0.244062	-0.215475	5	5	P2	0.352148	-0.0452932	5	5	P1	0.16164	-0.0926877	5	5	P2	0.0823867	-0.171318	5	5	P2	0.166081	-0.116928	5	5
Mphosph9	P1P2	0.117844	-0.0778631	5	5	P1P2	0.483143	-0.0238641	5	5	P1P2	0.225591	-0.0527497	5	5	P1P2	0.641673	0.00317331	5	5	P1P2	0.639967	0.0292862	5	5	P1P2	0.379136	-0.0106408	5	5	P1P2	0.186716	-0.127823	5	5	P1P2	1	-0.0709089	5	5	P1P2	0.545558	-0.088659	5	5
Mpi	P1P2	0.0658127	-0.200941	5	5	P1P2	0.0572609	-0.229019	5	5	P1P2	0.0641072	-0.21498	5	5	P1P2	0.730532	-0.143042	4	4	P1P2	0.578806	-0.0597457	4	4	P1P2	0.751317	-0.13908	4	4	P1P2	0.00396024	-0.327227	5	5	P1P2	0.016259	-0.418229	5	5	P1P2	0.00619007	-0.372728	5	5
Mpl	P1P2	0.0165218	0.112131	5	5	P1P2	0.211859	0.147764	5	5	P1P2	0.0592084	0.129948	5	5	P1P2	0.283069	-0.0716746	5	5	P1P2	0.950113	0.0679108	5	5	P1P2	0.767871	-0.123422	5	5	P1P2	0.10036	0.117813	5	5	P1P2	0.0921453	0.107674	5	5	P1P2	0.0489763	0.128714	5	5
Mpo	P1P2	0.442047	-0.0552533	5	5	P1P2	0.934523	-0.058798	5	5	P1P2	0.449047	-0.0357348	5	5	P1P2	0.352768	0.110315	5	5	P1P2	0.19192	0.190751	5	5	P1P2	0.0342542	0.144193	5	5	P1P2	0.414679	0.0176304	5	5	P1P2	0.516699	0.0889464	5	5	P1P2	0.995318	0.0106315	5	5
Mpp5	P1P2	0.887998	0.0184339	5	5	P1P2	0.315634	-0.0680756	5	5	P1P2	0.687702	-0.0245808	5	5	P1P2	0.156513	-0.338652	5	5	P1P2	0.88511	0.176879	5	5	P1P2	0.740554	-0.142634	5	5	P1P2	0.115112	-0.131108	5	5	P1P2	0.679085	-0.0385547	5	5	P1P2	0.212396	-0.0359827	5	5
Mpped2	P1P2	0.575194	-0.00236485	5	5	P1P2	0.694192	-0.120773	5	5	P1P2	0.894956	-0.0687122	5	5	P1P2	0.660952	-0.0608289	5	5	P1P2	0.750176	0.0840588	4	4	P1P2	0.929187	0.0334884	4	4	P1P2	0.974252	-0.00544662	5	5	P1P2	0.901922	-0.12864	5	5	P1P2	0.899599	-0.0670435	5	5
Mprip	P1P2	0.783823	0.014436	5	5	P1P2	0.758019	-0.0139807	5	5	P1P2	0.73801	0.0175601	5	5	P1P2	0.545101	0.0877602	5	5	P1P2	0.623017	0.0718985	5	5	P1P2	0.520379	0.096495	5	5	P1P2	0.343271	0.0257584	5	5	P1P2	0.43511	0.0271992	5	5	P1P2	0.303067	0.0195771	5	5
Mr1	P1P2	0.463234	-0.0393995	5	5	P1P2	0.442047	-0.0279915	5	5	P1P2	0.507259	-0.0336955	5	5	P1P2	0.12385	-0.22301	5	5	P1P2	0.597964	-0.0620339	5	5	P1P2	0.107911	-0.124594	5	5	P1P2	0.0549947	-0.13622	5	5	P1P2	0.366149	-0.0936342	5	5	P1P2	0.0955973	-0.125774	5	5
Mre11a	P1P2	0.0158717	-0.101279	5	5	P1P2	0.940358	-0.0472227	5	5	P1P2	0.127806	-0.0692526	5	5	P1P2	0.535268	-0.134138	5	5	P1P2	0.000879906	-0.640111	5	5	P1P2	0.00411508	-0.40622	5	5	P1P2	0.0193614	-0.202371	5	5	P1P2	0.000507173	-0.341575	5	5	P1P2	0.00119834	-0.270946	5	5
Mrpl41	P1P2	0.358419	-0.0899022	5	5	P1P2	0.285511	-0.169047	5	5	P1P2	0.335852	-0.138096	5	5	P1P2	0.264179	0.142867	5	5	P1P2	0.125684	0.146494	5	5	P1P2	0.0729028	0.231546	5	5	P1P2	0.892636	-0.124692	5	5	P1P2	0.559294	-0.139934	5	5	P1P2	0.887998	-0.132313	5	5
Mrpl46	P1P2	0.735797	0.0151878	5	5	P1P2	0.904246	-0.0211671	5	5	P1P2	0.971913	0.00624452	5	5	P1P2	0.803909	0.0600161	5	5	P1P2	0.667913	-0.0576432	5	5	P1P2	0.994023	-0.0574488	5	5	P1P2	0.707238	0.0509077	5	5	P1P2	0.565231	-0.047676	5	5	P1P2	0.950868	-0.0216543	5	5
Mrps11	P1P2	0.0761162	-0.163375	5	5	P1P2	0.0855419	-0.160636	5	5	P1P2	0.0675555	-0.162006	5	5	P1P2	0.727911	-0.113944	5	5	P1P2	0.198079	0.191346	5	5	P1P2	0.731519	-0.0106111	5	5	P1P2	0.0159999	-0.255837	5	5	P1P2	0.169699	-0.10255	5	5	P1P2	0.060403	-0.20682	5	5
Mrps26	P1P2	0.116472	-0.105607	5	5	P1P2	0.257394	-0.144068	5	5	P1P2	0.15643	-0.10605	5	5	P1P2	0.128267	0.175412	5	5	P1P2	0.886286	0.0591923	5	5	P1P2	0.239536	0.168855	5	5	P1P2	0.52623	-0.0930225	5	5	P1P2	0.341779	-0.119034	5	5	P1P2	0.461447	-0.106028	5	5
Mrps31	P1P2	0.0348897	-0.154468	5	5	P1P2	0.0499962	-0.121897	5	5	P1P2	0.0364357	-0.136191	5	5	P1P2	0.0434831	0.440464	5	5	P1P2	0.103173	0.24685	5	5	P1P2	0.025291	0.326617	5	5	P1P2	0.807593	-0.0442027	5	5	P1P2	0.528147	-0.119679	5	5	P1P2	0.626212	-0.05064	5	5
Mrps35	P1P2	0.296232	-0.047647	5	5	P1P2	0.196698	-0.0827971	5	5	P1P2	0.177113	-0.0407352	5	5	P1P2	0.774153	-0.0699067	5	5	P1P2	0.141086	0.312641	5	5	P1P2	0.518436	0.1212	5	5	P1P2	0.159889	-0.125314	5	5	P1P2	0.711606	0.0276369	5	5	P1P2	0.559294	-0.0377591	5	5
Mrps9	P1P2	0.0063014	-0.193823	5	5	P1P2	0.129652	-0.0677778	5	5	P1P2	0.0299121	-0.154485	5	5	P1P2	0.0266381	0.310073	5	5	P1P2	0.581521	0.215155	5	5	P1P2	0.0793477	0.262614	5	5	P1P2	0.0860772	-0.176619	5	5	P1P2	0.587258	-0.0827005	5	5	P1P2	0.29759	-0.16823	5	5
Ms4a1	P1P2	0.524317	-0.024424	5	5	P1P2	0.396459	-0.0583048	5	5	P1P2	0.315634	-0.0625089	5	5	P1P2	0.291827	0.122997	5	5	P1P2	0.68644	0.0481055	5	5	P1P2	0.293583	0.114889	5	5	P1P2	0.800782	0.0341025	5	5	P1P2	0.484976	-0.027581	5	5	P1P2	0.860257	-0.027008	5	5
Ms4a2	P1P2	0.364595	0.0419374	5	5	P1P2	0.216731	0.0569482	5	5	P1P2	0.217825	0.0510365	5	5	P1P2	0.447409	0.0667083	5	5	P1P2	0.409226	-0.109811	5	5	P1P2	0.965343	0.015689	5	5	P1P2	0.179003	0.076542	5	5	P1P2	0.749105	0.0172634	5	5	P1P2	0.332914	0.0469027	5	5
Msh2	P1P2	0.0438267	0.0915342	5	5	P1P2	0.787207	-0.0378128	5	5	P1P2	0.308611	0.0477829	5	5	P1P2	0.308469	-0.234829	5	5	P1P2	0.553265	0.12003	5	5	P1P2	0.865556	-0.076293	5	5	P1P2	0.40468	0.0279968	5	5	P1P2	0.64294	0.0474064	5	5	P1P2	0.479489	0.0377016	5	5
Msh3	P1P2	0.503508	-0.0309071	5	5	P1P2	0.75133	-0.0113189	5	5	P1P2	0.655607	-0.0269856	5	5	P1P2	0.927736	-0.017464	5	5	P1P2	0.428078	-0.074116	5	5	P1P2	0.756452	-0.0432694	5	5	P1P2	0.511024	-0.0450117	5	5	P1P2	0.331451	-0.105178	5	5	P1P2	0.328538	-0.0800313	5	5
Msh6	P1P2	0.511024	0.0229702	5	5	P1P2	0.298953	0.000190869	5	5	P1P2	0.308611	0.00984916	5	5	P1P2	0.368387	-0.051046	5	5	P1P2	0.545318	-0.0145036	5	5	P1P2	0.484117	-0.0701854	5	5	P1P2	0.990636	0.0107178	5	5	P1P2	0.651373	-0.00871766	5	5	P1P2	0.939191	0.0234929	5	5
Msi1	P1P2	0.285511	0.0664593	5	5	P1P2	0.0572609	0.123429	5	5	P1P2	0.105942	0.0949442	5	5	P1P2	0.991696	0.00646146	5	5	P1P2	0.412616	-0.133657	5	5	P1P2	0.639098	-0.0800807	5	5	P1P2	0.242895	0.0835099	5	5	P1P2	0.501638	0.110723	5	5	P1P2	0.341779	0.0895382	5	5
Msi2	P1P2	0.380322	0.0780381	5	5	P1P2	0.383516	0.0487845	5	5	P1P2	0.311407	0.0634113	5	5	P1P2	0.0898083	0.250429	5	5	P1P2	0.498854	-0.0929139	5	5	P1P2	0.458301	0.0859999	5	5	P1P2	0.00933228	0.139858	5	5	P1P2	0.941525	6.18828e-05	5	5	P1P2	0.204961	0.0936761	5	5
Msln	P1P2	0.305831	0.0292171	5	5	P1P2	0.0447558	0.0789639	5	5	P1P2	0.113765	0.0764738	5	5	P1P2	0.577158	0.115007	5	5	P1P2	0.204381	-0.107495	5	5	P1P2	0.662838	-0.0172969	5	5	P1P2	0.151348	0.114679	5	5	P1P2	0.715984	0.0807042	5	5	P1P2	0.344767	0.0797365	5	5
Msn	P1P2	0.936857	-0.00327595	5	5	P1P2	0.177113	0.0629981	5	5	P1P2	0.474037	0.0541466	5	5	P1P2	0.397567	-0.11273	5	5	P1P2	0.0140917	-0.556424	5	5	P1P2	0.0327572	-0.37497	5	5	P1P2	0.528147	-0.0298674	5	5	P1P2	0.0834278	-0.182316	5	5	P1P2	0.275055	-0.085502	5	5
Msra	P1P2	0.73801	-0.0364598	5	5	P1P2	0.705057	-0.0326817	5	5	P1P2	0.735797	-0.0127829	5	5	P1P2	0.265453	-0.143591	5	5	P1P2	0.788596	-0.0288998	5	5	P1P2	0.33535	-0.100413	5	5	P1P2	0.272483	-0.113004	5	5	P1P2	0.40138	-0.0949647	5	5	P1P2	0.254936	-0.0690032	5	5
Mst1	P1P2	0.330269	0.0280104	4	4	P1P2	0.14084	0.0594578	4	4	P1P2	0.165351	0.0540962	4	4	P1P2	0.966821	-0.00776043	4	4	P1P2	0.0212299	-0.246989	4	4	P1P2	0.200773	-0.127375	4	4	P1P2	0.24978	0.050307	4	4	P1P2	0.423975	-0.0665654	4	4	P1P2	0.99345	-0.00967321	4	4
Mst1r	P1P2	0.494195	0.0376187	5	5	P1P2	0.0372303	0.0975015	5	5	P1P2	0.104681	0.0675601	5	5	P1P2	0.746975	0.0445015	5	5	P1P2	0.0401002	-0.17224	5	5	P1P2	0.252961	-0.0971932	5	5	P1P2	0.2895	0.0627781	5	5	P1P2	0.628293	0.0221171	5	5	P1P2	0.423122	0.0383628	5	5
Mt2	P1P2	0.282872	-0.0644452	5	5	P1P2	0.860257	0.0294424	5	5	P1P2	0.581212	-0.0376298	5	5	P1P2	0.0415131	0.322653	5	5	P1P2	0.890994	0.0132391	5	5	P1P2	0.185842	0.133622	5	5	P1P2	0.308611	0.0509708	5	5	P1P2	0.816697	-0.024374	5	5	P1P2	0.828111	0.0130541	5	5
Mtap	P1P2	0.318472	-0.0555173	5	5	P1P2	0.0580334	-0.0868013	5	5	P1P2	0.10036	-0.0722607	5	5	P1P2	0.521653	-0.0373242	5	5	P1P2	0.727409	0.103861	5	5	P1P2	0.908154	0.06565	5	5	P1P2	0.142359	-0.127009	5	5	P1P2	0.169699	-0.119937	5	5	P1P2	0.109799	-0.10757	5	5
Mtap7d3	P1P2	0.115381	0.103908	4	4	P1P2	0.138202	0.146775	4	4	P1P2	0.13304	0.128577	4	4	P1P2	0.387841	-0.107671	4	4	P1P2	0.556216	0.0776252	4	4	P1P2	0.889316	-0.0312414	4	4	P1P2	0.194067	0.0830852	4	4	P1P2	0.0574947	0.25806	4	4	P1P2	0.0786899	0.170573	4	4
Mtbp	P1P2	0.803051	-0.0595951	5	5	P1P2	0.800782	-0.0198142	5	5	P1P2	0.894956	-0.0465488	5	5	P1P2	0.798163	-0.0847123	5	5	P1P2	0.321151	-0.212523	5	5	P1P2	0.443902	-0.125505	5	5	P1P2	0.443791	-0.0476382	5	5	P1P2	0.29218	-0.144075	5	5	P1P2	0.234707	-0.0805167	5	5
Mtch1	P1P2	0.175237	0.0610574	5	5	P1P2	0.437704	0.0221682	5	5	P1P2	0.221129	0.0415051	5	5	P1P2	0.465386	0.0141654	5	5	P1P2	0.284819	0.134198	5	5	P1P2	0.289471	0.0426838	5	5	P1P2	0.151348	0.069972	5	5	P1P2	0.0716157	0.0889824	5	5	P1P2	0.0899002	0.108283	5	5
Mtfmt	P1P2	0.5974	-0.0413283	5	5	P1P2	0.457885	-0.0747981	5	5	P1P2	0.56127	-0.0580632	5	5	P1P2	0.97035	-0.0272073	5	5	P1P2	0.204381	0.130342	5	5	P1P2	0.355259	0.0647252	5	5	P1P2	0.472227	-0.0568529	5	5	P1P2	0.920535	-0.0490519	5	5	P1P2	0.722568	-0.0493641	5	5
Mthfd1	P1P2	0.555352	-0.0416875	5	5	P1P2	0.645044	-0.0458719	5	5	P1P2	0.603523	-0.0345438	5	5	P1P2	0.543127	0.0552678	5	5	P1P2	0.279486	0.21201	5	5	P1P2	0.245575	0.133639	5	5	P1P2	0.749105	-0.0110275	5	5	P1P2	0.468618	0.0549568	5	5	P1P2	0.700704	0.0169838	5	5
Mthfd2	P1P2	0.857952	-0.0437451	5	5	P1P2	0.520501	-0.0393436	5	5	P1P2	0.613791	-0.0366921	5	5	P1P2	0.410971	-0.131128	5	5	P1P2	0.786304	0.0573818	5	5	P1P2	0.508779	-0.0704598	5	5	P1P2	0.452571	-0.0867889	5	5	P1P2	0.711606	-0.100443	5	5	P1P2	0.628293	-0.0977667	5	5
Mthfr	P1	0.0499962	0.111373	5	5	P1	0.0253646	0.186701	5	5	P1	0.019978	0.14576	5	5	P2	0.0563345	-0.302521	4	4	P1	0.0334037	-0.390972	5	5	P1	0.096595	-0.242411	5	5	P2	0.016129	-0.228865	5	5	P2	0.413003	-0.160399	5	5	P2	0.116472	-0.216443	5	5
Mtl5	P1P2	0.814418	0.00569783	5	5	P1P2	0.507258	-0.0436592	5	5	P1P2	0.78495	-0.0269402	5	5	P1P2	0.461759	-0.0956909	5	5	P1P2	0.537427	-0.058237	5	5	P1P2	0.33086	-0.11186	5	5	P1P2	0.494195	-0.0526292	5	5	P1P2	0.285511	-0.128382	5	5	P1P2	0.202872	-0.0753741	5	5
Mtm1	P1P2	0.769207	0.0162453	5	5	P1P2	0.990636	-0.0224227	5	5	P1P2	0.871797	-0.000981884	5	5	P1P2	0.984579	-0.0554104	5	5	P1P2	0.266453	0.0667041	5	5	P1P2	0.510703	0.070068	5	5	P1P2	0.613791	0.0195755	5	5	P1P2	0.492344	0.0183476	5	5	P1P2	0.587258	0.0377985	5	5
Mtmr1	P1P2	0.78495	-0.00645923	5	5	P1P2	0.555352	-0.0442843	5	5	P1P2	0.694192	-0.0165624	5	5	P1P2	0.449189	-0.198258	5	5	P1P2	0.561269	0.0793568	5	5	P1P2	0.905779	-0.0335416	5	5	P1P2	0.230117	-0.0702615	5	5	P1P2	0.978933	0.00601456	5	5	P1P2	0.537785	-0.0645905	5	5
Mtmr10	P1P2	0.499772	0.0260951	5	5	P1P2	0.0697871	0.0754315	5	5	P1P2	0.133027	0.0574098	5	5	P1P2	0.349695	0.117391	5	5	P1P2	0.198079	-0.138565	5	5	P1P2	0.996414	-0.0292133	5	5	P1P2	0.131519	0.0886756	5	5	P1P2	0.405508	0.0721635	5	5	P1P2	0.214556	0.0803644	5	5
Mtmr11	P1P2	0.263609	-0.0449432	5	5	P1P2	0.953205	0.00315348	5	5	P1P2	0.62206	-0.0186576	5	5	P1P2	0.0377993	0.235998	5	5	P1P2	0.844116	0.0285345	5	5	P1P2	0.145717	0.0962096	5	5	P1P2	0.327087	0.0564657	5	5	P1P2	0.901922	-0.0154438	5	5	P1P2	0.514804	0.0506917	5	5
Mtmr12	P1P2	0.892636	-0.0292019	5	5	P1P2	0.0267419	-0.0960707	5	5	P1P2	0.13998	-0.0648488	5	5	P1P2	0.38443	-0.158281	5	5	P1P2	0.0182956	0.355155	5	5	P1P2	0.180909	0.125876	5	5	P1P2	0.35231	-0.112954	5	5	P1P2	0.707238	0.0233517	5	5	P1P2	0.825825	-0.0041109	5	5
Mtmr14	P1P2	0.363045	0.0416297	5	5	P1P2	0.399735	0.0336021	5	5	P1P2	0.325641	0.0376159	5	5	P1P2	0.0264354	-0.36292	5	5	P1P2	0.294315	-0.138738	5	5	P1P2	0.0216268	-0.22732	5	5	P1P2	0.252495	-0.146749	5	5	P1P2	0.848746	-0.00361853	5	5	P1P2	0.399735	-0.0904543	5	5
Mtmr2	P1P2	0.285511	-0.0585343	5	5	P1P2	0.925195	-0.00479777	5	5	P1P2	0.472227	-0.0358546	5	5	P1P2	0.463571	0.16252	5	5	P1P2	0.909862	0.1455	5	5	P1P2	0.594803	0.115129	5	5	P1P2	0.992977	-0.000950035	5	5	P1P2	0.947364	0.00402395	5	5	P1P2	0.976592	0.00678681	5	5
Mtmr3	P1P2	0.911222	0.0245068	5	5	P1P2	0.0414283	0.0690574	5	5	P1P2	0.269927	0.0467821	5	5	P1P2	0.595572	0.243669	5	5	P1P2	0.182948	0.149816	5	5	P1P2	0.21421	0.177874	5	5	P1P2	0.132271	0.0465979	5	5	P1P2	0.00503128	0.16169	5	5	P1P2	0.0157445	0.130988	5	5
Mtmr4	P2	0.432525	-0.044315	5	5	P2	0.860257	-0.0196451	5	5	P2	0.668373	-0.03198	5	5	P2	0.456348	0.101701	5	5	P2	0.32847	-0.0865089	5	5	P2	0.939091	-0.0301967	5	5	P2	0.632463	-0.00220002	5	5	P2	0.520501	-0.084601	5	5	P2	0.505381	-0.0434005	5	5
Mtmr6	P1P2	0.899599	0.00157523	5	5	P1P2	0.335852	0.0416246	5	5	P1P2	0.511024	0.0335333	5	5	P1P2	0.756001	0.0352863	5	5	P1P2	0.123492	-0.202932	5	5	P1P2	0.447478	-0.10825	5	5	P1P2	0.651373	0.0429303	5	5	P1P2	0.630377	-0.0392947	5	5	P1P2	1	-0.0176607	5	5
Mtmr7	P1P2	0.557321	0.0170003	5	5	P1P2	0.630377	0.0250595	5	5	P1P2	0.481314	0.0131876	5	5	P1P2	0.626843	-0.129539	5	5	P1P2	0.948927	0.0700487	5	5	P1P2	0.671557	-0.0384772	5	5	P1P2	0.755787	-0.0117383	5	5	P1P2	0.484976	0.0102524	5	5	P1P2	0.481314	-0.012107	5	5
Mtmr9	P1P2	0.911222	0.0123531	5	5	P1P2	0.278945	-0.0509675	5	5	P1P2	0.617919	-0.0353332	5	5	P1P2	0.275799	-0.21147	5	5	P1P2	0.547299	0.0660289	5	5	P1P2	0.722521	-0.0659185	5	5	P1P2	0.230117	-0.0520967	5	5	P1P2	0.555352	-0.0116568	5	5	P1P2	0.322761	-0.0288488	5	5
Mtnr1a	P1P2	0.364595	0.0211305	5	5	P1P2	0.555352	0.0251599	5	5	P1P2	0.325641	0.0142082	5	5	P1P2	0.760527	-0.0738546	5	5	P1P2	0.305425	-0.128192	5	5	P1P2	0.313291	-0.0820556	5	5	P1P2	0.628293	0.0304361	5	5	P1P2	0.601479	-0.0552667	5	5	P1P2	0.892636	-0.0275012	5	5
Mtnr1b	ENSMUST00000057920.6	0.915877	-0.00627336	5	5	ENSMUST00000057920.6	0.573195	0.0184154	5	5	ENSMUST00000057920.6	0.798515	0.0107873	5	5	ENSMUST00000057920.6	0.838597	-0.11212	5	5	ENSMUST00000057920.6	0.355709	-0.116625	5	5	ENSMUST00000057920.6	0.584467	-0.102848	5	5	ENSMUST00000057920.6	0.619988	-0.0285859	5	5	ENSMUST00000057920.6	0.830398	-0.0378009	5	5	ENSMUST00000057920.6	0.700704	-0.0331934	5	5
Mtor	P1P2	0.000130189	-0.825869	5	5	P1P2	0.000118324	-0.803616	5	5	P1P2	0.000119749	-0.780564	5	5	P1P2	0.900563	0.230042	2	2	P1P2	0.101332	0.437265	1	1	P1P2	0.759565	0.0245704	1	1	P1P2	0.000133326	-0.77857	5	5	P1P2	0.000144875	-1.12005	5	5	P1P2	0.000128647	-0.938395	5	5
Mtr	P1P2	0.659851	0.02076	5	5	P1P2	0.705057	0.0399609	5	5	P1P2	0.661977	0.0303604	5	5	P1P2	0.756001	-0.0501369	5	5	P1P2	0.382704	0.112779	5	5	P1P2	0.697976	0.060878	5	5	P1P2	0.881048	0.0048475	5	5	P1P2	0.16164	0.110195	5	5	P1P2	0.40468	0.0501625	5	5
Mtrr	P1P2	0.814418	0.0112865	5	5	P1P2	0.694192	-0.0383732	5	5	P1P2	0.939191	-0.0221136	5	5	P1P2	0.610077	-0.0596	5	5	P1P2	0.749892	0.0364186	5	5	P1P2	0.639098	-0.0716448	5	5	P1P2	0.709421	-0.028125	5	5	P1P2	0.481314	-0.0912597	5	5	P1P2	0.507259	-0.0542565	5	5
Mtss1	P1P2	0.929858	0.00317413	5	5	P1P2	0.319897	-0.0464767	5	5	P1P2	0.666238	-0.0115914	5	5	P1P2	0.192267	-0.269764	5	5	P1P2	0.90278	-0.00844202	5	5	P1P2	0.274726	-0.136994	5	5	P1P2	0.197718	-0.107643	5	5	P1P2	0.28025	-0.0713451	5	5	P1P2	0.167883	-0.0852158	5	5
Mttp	P1P2	0.356886	0.0715506	5	5	P1P2	0.102194	0.11142	5	5	P1P2	0.158152	0.0978926	5	5	P1P2	0.545101	0.085275	5	5	P1P2	0.0395255	-0.316237	5	5	P1P2	0.261773	-0.121557	5	5	P1P2	0.115112	0.140233	5	5	P1P2	0.94386	-0.0533808	5	5	P1P2	0.398095	0.0467086	5	5
Mtus1	P1	0.442047	0.0567462	5	5	P2	0.281559	-0.0693465	5	5	P1	0.220024	0.0516101	5	5	P2	0.607995	-0.0746377	5	5	P2	0.0166054	0.267692	5	5	P2	0.181888	0.144747	5	5	P2	0.263609	-0.103698	5	5	P1	0.378731	0.05179	5	5	P1	0.321327	0.0282346	5	5
Mtus2	P1P2	0.871797	0.000391029	5	5	P1P2	0.340291	0.0675167	5	5	P1P2	0.386728	0.0317981	5	5	P1P2	0.799311	-0.0660872	5	5	P1P2	0.0795507	-0.348692	5	5	P1P2	0.159462	-0.246348	5	5	P1P2	0.77145	-0.0113469	5	5	P1P2	0.187697	-0.10722	5	5	P1P2	0.406337	-0.0580077	5	5
Muc1	P1P2	0.039142	-0.118964	5	5	P1P2	0.939191	-0.0134107	5	5	P1P2	0.191659	-0.0452705	5	5	P1P2	0.863071	-0.101857	5	5	P1P2	0.428078	-0.25879	5	5	P1P2	0.611512	-0.0544107	5	5	P1P2	0.0301344	-0.165398	5	5	P1P2	0.0702407	-0.115933	5	5	P1P2	0.0196676	-0.13393	5	5
Mum1	P1P2	0.317051	0.0460122	5	5	P1P2	0.117156	0.0528132	5	5	P1P2	0.129281	0.0403058	5	5	P1P2	0.87126	-0.109353	5	5	P1P2	0.533503	0.111249	5	5	P1P2	0.669373	0.00833895	5	5	P1P2	0.414679	0.0333276	5	5	P1P2	0.121329	0.186932	5	5	P1P2	0.132271	0.116421	5	5
Mum1l1	P1P2	0.698531	0.0902341	5	5	P1P2	0.0450053	-0.0788092	4	4	P1P2	0.0911458	-0.084435	4	4	P1P2	0.354311	-0.415241	5	5	P1P2	0.793186	-0.0315162	5	5	P1P2	0.22662	-0.149879	5	5	P1P2	0.151781	-0.142926	4	4	P1P2	0.206012	0.00954639	5	5	P1P2	0.0372139	-0.19202	4	4
Murc	P1P2	0.337327	-0.0364381	5	5	P1P2	0.347772	-0.0672376	5	5	P1P2	0.290838	-0.0326918	5	5	P1P2	0.996441	0.0532573	5	5	P1P2	0.0446405	0.286907	5	5	P1P2	0.0600619	0.166368	5	5	P1P2	0.543609	-0.0466516	5	5	P1P2	0.252495	0.067283	5	5	P1P2	0.855649	0.0111214	5	5
Mus81	P1P2	0.812142	-0.0489713	5	5	P1P2	0.764726	-0.10883	5	5	P1P2	0.505381	-0.0616439	5	5	P1P2	0.494074	-0.00344666	4	4	P1P2	0.38596	0.334176	5	5	P1P2	0.503484	0.0715607	4	4	P1P2	0.528147	-0.122291	5	5	P1P2	0.559294	0.02367	5	5	P1P2	0.755787	-0.0508228	5	5
Musk	P1P2	0.0429139	-0.144172	5	5	P1P2	0.215641	-0.0427232	5	5	P1P2	0.0506861	-0.0902095	5	5	P1P2	0.0452111	0.209199	5	5	P1P2	0.305425	0.184276	5	5	P1P2	0.0277381	0.202995	5	5	P1P2	0.338807	-0.0970553	5	5	P1P2	0.814418	-0.00835457	5	5	P1P2	0.647151	-0.0336899	5	5
Mut	P1P2	0.222239	-0.0508854	5	5	P1P2	0.832687	-0.0370753	5	5	P1P2	0.481314	-0.0439804	5	5	P1P2	0.998814	-0.0470217	5	5	P1P2	1	0.0837496	5	5	P1P2	0.59688	0.0566387	5	5	P1P2	0.11579	-0.0975058	5	5	P1P2	0.687702	-0.0207694	5	5	P1P2	0.312812	-0.040769	5	5
Mutyh	P1P2	0.793987	-0.0230206	5	5	P1P2	0.661977	-0.041672	5	5	P1P2	0.541664	-0.0157564	5	5	P1P2	0.362088	0.219464	5	5	P1P2	0.519886	0.10194	5	5	P1P2	0.264329	0.15602	5	5	P1P2	0.645044	0.0837831	5	5	P1P2	0.862562	-0.0274306	5	5	P1P2	0.899599	-0.00244934	5	5
Mvk	P1P2	0.869486	-0.0218656	5	5	P1P2	0.13998	-0.0857905	5	5	P1P2	0.486812	-0.0484297	5	5	P1P2	0.0595997	-0.217298	5	5	P1P2	0.983361	0.00392734	5	5	P1P2	0.205497	-0.129041	5	5	P1P2	0.126344	-0.153625	5	5	P1P2	0.248865	-0.0932061	5	5	P1P2	0.142359	-0.135097	5	5
Myb	P1P2	0.89161	-0.00687154	4	4	P1P2	0.920227	0.018216	4	4	P1P2	0.964643	0.00173099	4	4	P1P2	0.609489	-0.0973736	4	4	P1P2	0.0976261	0.712034	5	5	P1P2	0.588103	0.0235829	4	4	P1P2	0.632824	-0.0532361	4	4	P1P2	0.0538899	0.236884	5	5	P1P2	0.623504	-0.000309117	4	4
Mybl1	P1P2	0.987125	0.01284	5	5	P1P2	0.24527	0.0372885	5	5	P1P2	0.388339	0.015035	5	5	P1P2	0.207923	-0.194265	5	5	P1P2	0.890994	0.0185302	5	5	P1P2	0.393925	-0.0891943	5	5	P1P2	0.138411	-0.0748138	5	5	P1P2	0.212396	0.107418	5	5	P1P2	0.871797	0.00168443	5	5
Mybl2	P1P2	0.14721	-0.0745805	5	5	P1P2	0.07983	-0.132915	5	5	P1P2	0.0734834	-0.103748	5	5	P1P2	0.49309	-0.290408	5	5	P1P2	0.354159	-0.214215	5	5	P1P2	0.102128	-0.206142	5	5	P1P2	0.207066	-0.216913	5	5	P1P2	0.0212626	-0.299218	5	5	P1P2	0.0411365	-0.280064	5	5
Myc	P1P2	0.000127122	-0.610818	5	5	P1P2	0.000118324	-0.743909	5	5	P1P2	0.000119749	-0.650937	5	5	P1P2	0.293145	0.185099	1	1	P1P2	0.909486	0.020052	1	1	P1P2	0.365622	0.102576	1	1	P1P2	0.000134921	-0.888304	5	5	P1P2	0.000138165	-0.946876	5	5	P1P2	0.000131749	-0.909601	5	5
Mycbp2	P1P2	0.109148	0.0852934	5	5	P1P2	0.746882	0.0533978	5	5	P1P2	0.250071	0.0450093	5	5	P1P2	0.0191977	-0.464995	5	5	P1P2	0.282144	-0.119058	5	5	P1P2	0.0414344	-0.345465	5	5	P1P2	0.442047	-0.106283	5	5	P1P2	0.869486	-0.116744	5	5	P1P2	0.867177	-0.113736	5	5
Mycl	P1P2	0.165633	-0.075799	5	5	P1P2	0.782696	-0.0385995	5	5	P1P2	0.407997	-0.0448485	5	5	P1P2	0.975092	-0.0634179	5	5	P1P2	0.352614	0.0671363	5	5	P1P2	0.611512	0.0563487	5	5	P1P2	0.180431	-0.115344	5	5	P1P2	0.655607	0.0144974	5	5	P1P2	0.775943	-0.0602658	5	5
Mycn	P1P2	0.874108	-0.00937568	5	5	P1P2	0.73801	-0.0251301	5	5	P1P2	0.624135	-0.0282826	5	5	P1P2	0.639546	0.0522271	5	5	P1P2	0.183929	0.0244205	5	5	P1P2	0.23478	0.117114	5	5	P1P2	0.470421	-0.021105	5	5	P1P2	0.459664	0.0287391	5	5	P1P2	0.35231	-0.00217707	5	5
Myd88	P1P2	0.724767	0.0191829	5	5	P1P2	0.838415	0.0265256	5	5	P1P2	0.967234	0.0260261	5	5	P1P2	0.713445	-0.0828856	5	5	P1P2	0.220772	-0.184805	5	5	P1P2	0.259234	-0.18267	5	5	P1P2	0.851046	0.00842068	5	5	P1P2	0.413003	-0.0550015	5	5	P1P2	0.579203	-0.0406379	5	5
Myh11	P1P2	0.194671	-0.0651239	5	5	P1P2	0.111108	-0.109142	5	5	P1P2	0.135314	-0.0812035	5	5	P1P2	0.342087	-0.0223089	5	5	P1P2	0.0934784	0.257266	5	5	P1P2	0.837366	0.067231	5	5	P1P2	0.0834278	-0.136142	5	5	P1P2	0.793987	-0.0367282	5	5	P1P2	0.277644	-0.0705419	5	5
Myh14	P2	0.372407	-0.0416418	5	5	P1	0.308611	-0.0477993	5	5	P2	0.377143	-0.0684211	5	5	P1	0.502517	-0.110769	5	5	P1	0.165034	0.224308	5	5	P1	0.549965	0.040741	5	5	P2	0.199768	-0.0899027	5	5	P2	0.0973617	-0.10853	5	5	P2	0.10531	-0.0954147	5	5
Myh7	P1	0.0967706	-0.0612298	5	5	P1	0.465025	-0.0637167	5	5	P1	0.241713	-0.0624732	5	5	P1	0.135121	0.311176	5	5	P2	0.128655	-0.181911	5	5	P1	0.0193452	0.167262	5	5	P2	0.0489762	-0.127404	5	5	P2	0.0932847	-0.138699	5	5	P2	0.0489763	-0.128355	5	5
Myh9	P1P2	0.997659	0.0320802	5	5	P1P2	0.505381	0.0616608	5	5	P1P2	0.609675	0.0100758	5	5	P1P2	0.130521	0.228906	5	5	P1P2	0.16233	0.205258	5	5	P1P2	0.0337488	0.161447	5	5	P1P2	0.335852	0.113012	5	5	P1P2	0.0961825	0.178022	5	5	P1P2	0.136083	0.145517	5	5
Myl12a	P2	0.77145	0.0200616	5	5	P1	0.52623	-0.0466928	5	5	P2	0.613791	0.00854136	5	5	P1	0.104788	-0.213765	5	5	P1	0.424613	0.0983271	5	5	P2	0.338366	0.118055	5	5	P1	0.250071	-0.0972501	5	5	P2	0.268655	0.0692592	5	5	P2	0.234707	0.0648523	5	5
Myl6b	P1P2	0.34928	-0.0223375	5	5	P1P2	0.729172	-0.0375293	5	5	P1P2	0.514804	-0.0292041	5	5	P1P2	0.467206	0.0995884	5	5	P1P2	0.707372	0.058649	5	5	P1P2	0.336856	0.0414799	5	5	P1P2	0.860257	-0.0294751	5	5	P1P2	0.995318	-0.0336696	5	5	P1P2	0.818976	-0.0200178	5	5
Mylk	ENSMUST00000023538.8	0.557321	-0.023606	5	5	ENSMUST00000023538.8	0.193663	-0.0597278	5	5	ENSMUST00000023538.8	0.285511	-0.0483106	5	5	ENSMUST00000023538.8	0.836274	0.0526227	5	5	ENSMUST00000023538.8	0.72294	0.06835	5	5	ENSMUST00000023538.8	0.691335	0.0251208	5	5	ENSMUST00000023538.8	0.939191	0.00852567	5	5	ENSMUST00000023538.8	0.381917	-0.0646328	5	5	ENSMUST00000023538.8	0.653488	-0.0387623	5	5
Mylk2	P1P2	0.54751	-0.0300731	5	5	P1P2	0.632463	0.00999137	5	5	P1P2	0.960218	-0.0119455	5	5	P1P2	0.392609	0.130014	5	5	P1P2	0.264535	-0.134927	5	5	P1P2	0.9749	-0.00477941	5	5	P1P2	0.955542	0.0332963	5	5	P1P2	0.378731	-0.0704298	5	5	P1P2	0.700704	-0.0301116	5	5
Mylk3	P1P2	0.922864	-0.0159398	5	5	P1P2	0.551424	0.0189317	5	5	P1P2	0.668373	0.00134118	5	5	P1P2	0.137862	0.314929	5	5	P1P2	0.130919	0.294866	5	5	P1P2	0.0584477	0.278457	5	5	P1P2	0.370836	0.114581	5	5	P1P2	0.0236844	0.149514	5	5	P1P2	0.0666795	0.132047	5	5
Mylk4	P1P2	0.479489	-0.033406	5	5	P1P2	0.881048	0.0280358	5	5	P1P2	0.773696	-0.0131194	5	5	P1P2	0.0488411	0.244653	5	5	P1P2	0.653879	0.0735596	5	5	P1P2	0.139194	0.124321	5	5	P1P2	0.228412	0.0520183	5	5	P1P2	0.530068	0.0423713	5	5	P1P2	0.269927	0.0696126	5	5
Myo16	ENSMUST00000042103.8	0.604547	-0.0351634	5	5	ENSMUST00000042103.8	0.720371	0.0215542	5	5	ENSMUST00000042103.8	0.978933	0.000850231	5	5	ENSMUST00000042103.8	0.890027	-0.0719761	5	5	ENSMUST00000042103.8	0.992869	-0.111693	5	5	ENSMUST00000042103.8	0.970121	-0.0633724	5	5	ENSMUST00000042103.8	0.327087	-0.0357248	5	5	ENSMUST00000042103.8	0.862562	-0.0415613	5	5	ENSMUST00000042103.8	0.483143	-0.0345531	5	5
Myo18b	P1P2	0.997659	-0.00872982	5	5	P1P2	0.62206	-0.0679122	5	5	P1P2	0.990636	-0.0673924	5	5	P1P2	0.0284305	-0.274143	4	4	P1P2	0.702643	-0.0592461	4	4	P1P2	0.123336	-0.197303	4	4	P1P2	0.125618	-0.15867	5	5	P1P2	0.742441	-0.0664846	5	5	P1P2	0.399735	-0.0991493	5	5
Myo1d	P1P2	0.278945	-0.0509119	5	5	P1P2	0.141562	-0.124521	5	5	P1P2	0.127806	-0.0787892	5	5	P1P2	0.0973672	0.11549	5	5	P1P2	0.0710064	0.349416	5	5	P1P2	0.00684296	0.220242	5	5	P1P2	0.897277	0.00267404	5	5	P1P2	0.742441	-0.0935265	5	5	P1P2	0.740224	-0.0454262	5	5
Myo3a	P1P2	0.780443	-0.0322712	5	5	P1P2	0.676937	-0.0251819	5	5	P1P2	0.685544	-0.0416708	5	5	P1P2	0.303551	0.142547	5	5	P1P2	0.587662	0.116736	5	5	P1P2	0.350599	0.108229	5	5	P1P2	0.481314	0.0238498	5	5	P1P2	0.969573	-0.0186465	5	5	P1P2	0.679085	0.00260164	5	5
Myo3b	P1P2	0.840708	-0.0107578	5	5	P1P2	0.988295	-0.0165812	5	5	P1P2	0.969573	-0.00921253	5	5	P1P2	0.485617	0.0675345	5	5	P1P2	0.55726	-0.0871158	5	5	P1P2	0.989241	-0.0250246	5	5	P1P2	0.630377	0.0265245	5	5	P1P2	0.479489	-0.0360609	5	5	P1P2	0.848746	-0.0257457	5	5
Myo6	ENSMUST00000127779.2	0.911222	0.0263226	5	5	ENSMUST00000127779.2	0.136856	0.111956	5	5	ENSMUST00000127779.2	0.353831	0.0462898	5	5	ENSMUST00000127779.2	0.887678	0.0469552	5	5	ENSMUST00000127779.2	0.261359	-0.087406	5	5	ENSMUST00000127779.2	0.429766	-0.0526168	5	5	ENSMUST00000127779.2	0.762488	-0.0209563	5	5	ENSMUST00000127779.2	0.414679	0.0314986	5	5	ENSMUST00000127779.2	0.409662	0.014372	5	5
Myod1	P1P2	0.36927	0.0376886	5	5	P1P2	0.489574	-0.0284919	5	5	P1P2	0.922864	-0.0004254	5	5	P1P2	0.558017	-0.0735697	5	5	P1P2	0.0146864	0.318181	5	5	P1P2	0.216429	0.105698	5	5	P1P2	0.809866	-0.00496191	5	5	P1P2	0.071847	0.14355	5	5	P1P2	0.134548	0.0408746	5	5
N4bp1	P1P2	0.798515	-0.00363865	5	5	P1P2	0.14196	-0.0661556	5	5	P1P2	0.344767	-0.0431608	5	5	P1P2	0.61425	-0.05081	5	5	P1P2	0.851117	-0.0567617	5	5	P1P2	0.673743	-0.050762	5	5	P1P2	0.389955	-0.0581777	5	5	P1P2	0.102194	-0.116475	5	5	P1P2	0.158152	-0.0873264	5	5
N4bp2	P1P2	0.41636	-0.0368484	5	5	P1P2	0.124175	-0.0837581	5	5	P1P2	0.184765	-0.0565662	5	5	P1P2	0.307058	-0.169667	5	5	P1P2	0.504545	0.0938924	5	5	P1P2	0.774747	-0.0564571	5	5	P1P2	0.0773382	-0.0974338	5	5	P1P2	0.312812	-0.0589229	5	5	P1P2	0.131519	-0.0946013	5	5
N4bp2l1	P1P2	0.832687	-0.0104908	5	5	P1P2	0.634553	0.0302412	5	5	P1P2	0.841856	0.00869249	5	5	P1P2	0.240174	0.226003	5	5	P1P2	0.541365	-0.0415466	5	5	P1P2	0.740554	0.0686458	5	5	P1P2	0.298271	0.0370128	5	5	P1P2	0.995318	0.0115461	5	5	P1P2	0.694192	0.0429863	5	5
Naa10	P1P2	0.541664	0.0388331	5	5	P1P2	0.403028	-0.029939	5	5	P1P2	0.922864	0.0140413	5	5	P1P2	0.797015	-0.0984051	5	5	P1P2	0.608347	0.0795635	5	5	P1P2	0.989241	-0.00942082	5	5	P1P2	0.841856	0.0526004	5	5	P1P2	0.890316	-0.0504587	5	5	P1P2	0.936857	-0.0199858	5	5
Naa20	P1P2	0.0255575	-0.163881	5	5	P1P2	0.0438267	-0.251502	5	5	P1P2	0.0329158	-0.207692	5	5	P1P2	0.786231	0.0360337	4	4	P1P2	0.470396	0.108073	4	4	P1P2	0.753863	0.0795238	4	4	P1P2	0.138411	-0.271189	5	5	P1P2	0.0346375	-0.323968	5	5	P1P2	0.0183224	-0.297579	5	5
Nadk	P1P2	0.474037	-0.0271127	5	5	P1P2	0.0910171	-0.0812513	5	5	P1P2	0.146393	-0.0597428	5	5	P1P2	0.0973672	-0.252882	5	5	P1P2	0.945369	0.0867865	5	5	P1P2	0.276044	-0.167745	5	5	P1P2	0.0493143	-0.166041	5	5	P1P2	0.315634	-0.182858	5	5	P1P2	0.0730128	-0.147361	5	5
Nadsyn1	P1P2	0.158152	0.0572552	5	5	P1P2	0.35231	0.0642885	5	5	P1P2	0.198741	0.0469467	5	5	P1P2	0.0713164	-0.342309	5	5	P1P2	0.952486	0.053487	5	5	P1P2	0.151614	-0.177998	5	5	P1P2	0.593334	-0.0513591	5	5	P1P2	0.247663	0.0596295	5	5	P1P2	0.501638	0.00222233	5	5
Nae1	P1P2	0.0044258	-0.378174	5	5	P1P2	0.00560881	-0.316594	5	5	P1P2	0.00503128	-0.347384	5	5	P1P2	0.362755	-0.139816	4	4	P1P2	0.797783	0.116009	5	5	P1P2	0.380522	-0.0117759	4	4	P1P2	0.00241426	-0.521598	5	5	P1P2	0.00305648	-0.445274	5	5	P1P2	0.00216826	-0.483436	5	5
Naga	P1P2	0.0915798	-0.0797944	5	5	P1P2	0.37556	0.0458138	5	5	P1P2	0.828111	-0.0253324	5	5	P1P2	0.08621	0.282907	5	5	P1P2	0.90278	0.00272298	5	5	P1P2	0.139194	0.140236	5	5	P1P2	0.877577	0.00414841	5	5	P1P2	0.389955	0.0382829	5	5	P1P2	0.541664	0.0317985	5	5
Nagk	P1P2	0.0649554	0.0885581	5	5	P1P2	0.181867	0.0951501	5	5	P1P2	0.0758738	0.085279	5	5	P1P2	0.208998	-0.281677	5	5	P1P2	0.612523	-0.140224	5	5	P1P2	0.152472	-0.176543	5	5	P1P2	0.364595	-0.00369416	5	5	P1P2	0.433385	0.0640295	5	5	P1P2	0.363045	0.0226574	5	5
Naglu	P1P2	0.960218	-0.00199798	5	5	P1P2	0.890316	0.00273919	5	5	P1P2	0.887998	-0.00635293	5	5	P1P2	0.94429	-0.032466	5	5	P1P2	0.952486	-0.112513	5	5	P1P2	0.609412	-0.0694161	5	5	P1P2	0.981273	-0.0281463	5	5	P1P2	0.983613	-0.0731587	5	5	P1P2	0.711606	-0.0152956	5	5
Nagpa	P1P2	0.195683	-0.0564543	5	5	P1P2	0.113096	-0.0778873	5	5	P1P2	0.111109	-0.0611589	5	5	P1P2	0.193793	-0.193091	5	5	P1P2	0.846448	-0.0146959	5	5	P1P2	0.303331	-0.0954713	5	5	P1P2	0.016129	-0.127155	5	5	P1P2	0.0938586	-0.123728	5	5	P1P2	0.019978	-0.112358	5	5
Nags	P1P2	0.653488	0.00997124	5	5	P1P2	0.862562	0.00895231	5	5	P1P2	0.789465	-0.0116057	5	5	P1P2	0.927736	0.0438349	5	5	P1P2	0.909862	-0.0066647	5	5	P1P2	0.818685	0.0239306	5	5	P1P2	0.978933	-0.0566237	5	5	P1P2	0.729172	0.0100121	5	5	P1P2	0.976592	-0.0412057	5	5
Naip1	P1P2	0.720371	-0.0435954	5	5	P1P2	0.0871558	-0.0855018	5	5	P1P2	0.314221	-0.0545815	5	5	P1P2	0.357409	0.142179	5	5	P1P2	0.0693913	0.194355	5	5	P1P2	0.0996388	0.214276	5	5	P1P2	0.828111	0.04146	5	5	P1P2	0.781569	-0.0142732	5	5	P1P2	0.960218	-0.0167218	5	5
Naip5	P1P2	0.530068	0.0389327	5	5	P1P2	0.0513839	-0.092013	5	5	P1P2	0.511024	-0.0355753	5	5	P1P2	0.357409	-0.0973587	5	5	P1P2	0.00259499	0.414578	5	5	P1P2	0.0691542	0.173024	5	5	P1P2	0.731378	-0.0253716	5	5	P1P2	0.166081	0.143023	5	5	P1P2	0.414679	0.0470974	5	5
Naip6	P1P2	0.0758738	-0.103026	5	5	P1P2	0.235864	-0.0589578	5	5	P1P2	0.0882454	-0.0888273	5	5	P1P2	0.0742104	-0.354411	4	4	P1P2	0.879232	-0.160638	5	5	P1P2	0.264837	-0.127353	4	4	P1P2	0.00281785	-0.264358	5	5	P1P2	0.14803	-0.183709	5	5	P1P2	0.0180347	-0.224034	5	5
Nampt	P1P2	0.200283	0.0534035	5	5	P1P2	0.978933	0.00735246	5	5	P1P2	0.34928	0.0159951	5	5	P1P2	0.168589	-0.265484	5	5	P1P2	0.777154	-0.0225308	5	5	P1P2	0.162145	-0.130994	5	5	P1P2	0.913549	-0.0278148	5	5	P1P2	0.867177	-0.0430671	5	5	P1P2	0.862562	-0.0298571	5	5
Nanp	P1P2	0.647151	0.0110062	5	5	P1P2	0.46682	-0.0362091	5	5	P1P2	0.87642	-0.0182731	5	5	P1P2	0.43857	-0.145234	5	5	P1P2	0.926414	0.0308241	5	5	P1P2	0.682518	-0.0698775	5	5	P1P2	0.649261	-0.0321523	5	5	P1P2	0.674792	-0.0735474	5	5	P1P2	0.611731	-0.051396	5	5
Nap1l1	P1P2	0.0749101	-0.059384	5	5	P1P2	0.0366989	-0.126439	5	5	P1P2	0.0399865	-0.124241	5	5	P1P2	0.633181	-0.171735	5	5	P1P2	0.541365	0.100123	5	5	P1P2	0.790859	-0.0405873	5	5	P1P2	0.00619007	-0.180682	5	5	P1P2	0.111109	-0.174648	5	5	P1P2	0.0124237	-0.151787	5	5
Nap1l2	P1P2	0.889157	-0.0440396	5	5	P1P2	0.816696	-0.0895038	5	5	P1P2	0.894956	-0.0667717	5	5	P1P2	0.877117	-0.0737669	5	5	P1P2	0.480134	0.0843393	5	5	P1P2	0.884448	0.0318071	5	5	P1P2	0.769207	-0.115165	5	5	P1P2	0.872952	0.00158171	5	5	P1P2	0.955542	-0.0897069	5	5
Nap1l3	P1P2	0.276995	-0.118583	5	5	P1P2	0.807593	-0.108695	5	5	P1P2	0.579203	-0.100736	5	5	P1P2	0.259125	-0.169678	5	5	P1P2	0.335897	-0.123156	5	5	P1P2	0.078327	-0.184264	5	5	P1P2	0.207066	-0.272301	5	5	P1P2	0.0405581	-0.225487	5	5	P1P2	0.048306	-0.226803	5	5
Nap1l5	P1P2	0.854498	-0.0346501	5	5	P1P2	0.53585	0.0158342	5	5	P1P2	0.79625	0.00943574	5	5	P1P2	0.626843	0.0526525	5	5	P1P2	0.604184	-0.0388974	5	5	P1P2	0.837366	0.00148049	5	5	P1P2	1	0.0415931	5	5	P1P2	0.997659	-0.00972429	5	5	P1P2	0.985954	0.0295651	5	5
Napb	P1P2	0.380322	0.0196208	5	5	P1P2	0.653488	0.0559526	5	5	P1P2	0.531992	0.0438742	5	5	P1P2	0.309883	-0.0892489	5	5	P1P2	0.253845	-0.152698	5	5	P1P2	0.137599	-0.167406	5	5	P1P2	0.67265	-0.0131941	5	5	P1P2	0.729172	-0.0104312	5	5	P1P2	0.740224	-0.0101266	5	5
Nars	P1P2	0.0133809	-0.278501	5	5	P1P2	0.0183224	-0.159447	5	5	P1P2	0.00871316	-0.218229	5	5	P1P2	0.106902	0.214487	4	4	P1P2	0.297067	0.182446	5	5	P1P2	0.021707	0.240834	4	4	P1P2	0.29218	-0.150168	5	5	P1P2	0.358419	-0.174387	5	5	P1P2	0.328538	-0.162278	5	5
Nars2	P1P2	0.934523	0.00777543	5	5	P1P2	0.111108	-0.064408	5	5	P1P2	0.378731	-0.0247642	5	5	P1P2	0.984579	1.53297e-05	5	5	P1P2	0.0557878	0.201462	5	5	P1P2	0.129833	0.100739	5	5	P1P2	0.948532	-0.0017636	5	5	P1P2	0.830398	0.00587764	5	5	P1P2	0.841856	-0.00342048	5	5
Nasp	P1P2	0.922864	0.0578155	5	5	P1P2	0.915877	0.0467889	5	5	P1P2	0.883364	0.0523022	5	5	P1P2	0.941924	-0.0273189	5	5	P1P2	0.62935	0.0848171	5	5	P1P2	0.639098	0.0278776	5	5	P1P2	0.985954	0.0923097	5	5	P1P2	0.821258	0.11315	5	5	P1P2	0.969573	0.108578	5	5
Nat1	ENSMUST00000026677.3	0.908896	0.0175369	5	5	ENSMUST00000026677.3	0.669441	0.0144182	5	5	ENSMUST00000026677.3	0.913549	0.00104742	5	5	ENSMUST00000026677.3	0.572091	0.0590064	5	5	ENSMUST00000026677.3	0.207586	0.272344	5	5	ENSMUST00000026677.3	0.38731	0.157041	5	5	ENSMUST00000026677.3	0.486812	0.0282644	5	5	ENSMUST00000026677.3	0.19619	0.118744	5	5	ENSMUST00000026677.3	0.286836	0.0671893	5	5
Nat2	P1P2	0.603523	-0.195917	5	5	P1P2	0.64294	-0.125271	5	5	P1P2	0.922864	-0.150086	5	5	P1P2	0.0266381	0.719255	5	5	P1P2	0.454583	0.357748	5	5	P1P2	0.0505532	0.564126	5	5	P1P2	0.30032	0.0337112	5	5	P1P2	0.52623	-0.0114712	5	5	P1P2	0.282872	0.01112	5	5
Nat6	P1P2	0.565231	-0.0475063	5	5	P1P2	0.782696	-0.0359655	5	5	P1P2	0.687702	-0.0417359	5	5	P1P2	0.45008	0.0731867	5	5	P1P2	0.714029	-0.062981	5	5	P1P2	0.686921	-0.0127939	5	5	P1P2	0.793987	-0.00341396	5	5	P1P2	0.421426	-0.0558477	5	5	P1P2	0.809866	-0.0499117	5	5
Nav3	ENSMUST00000032719.7	0.406337	-0.0642048	5	5	ENSMUST00000032719.7	0.334381	-0.0629405	5	5	ENSMUST00000032719.7	0.225591	-0.0361227	5	5	ENSMUST00000032719.7	0.362755	-0.153165	4	4	ENSMUST00000032719.7	0.233376	-0.246624	5	5	ENSMUST00000032719.7	0.320074	-0.0823565	4	4	ENSMUST00000032719.7	0.0910171	-0.110813	5	5	ENSMUST00000032719.7	0.0346375	-0.172687	5	5	ENSMUST00000032719.7	0.0538899	-0.183094	5	5
Nbas	P1P2	0.0171951	-0.155234	5	5	P1P2	0.184765	-0.071787	5	5	P1P2	0.0305835	-0.113313	5	5	P1P2	0.0595997	0.401221	5	5	P1P2	0.964355	-0.126395	5	5	P1P2	0.12314	0.0812886	5	5	P1P2	0.286836	-0.0912985	5	5	P1P2	0.143159	-0.174418	5	5	P1P2	0.133027	-0.11626	5	5
Nbl1	P1P2	0.591306	0.00317771	5	5	P1P2	0.175237	0.0629594	5	5	P1P2	0.373982	0.0287585	5	5	P1P2	0.348165	0.125176	5	5	P1P2	0.0810961	-0.225386	5	5	P1P2	0.905779	-0.0952103	5	5	P1P2	0.190663	0.0377838	5	5	P1P2	0.746882	-0.0301772	5	5	P1P2	0.587258	0.028653	5	5
Nbn	P1P2	0.0233244	-0.12511	5	5	P1P2	0.157289	-0.119561	5	5	P1P2	0.0549947	-0.122335	5	5	P1P2	0.429833	-0.234942	5	5	P1P2	0.0274781	-0.586124	5	5	P1P2	0.126081	-0.50608	5	5	P1P2	0.069336	-0.315394	5	5	P1P2	0.00169228	-0.397124	5	5	P1P2	0.0060264	-0.356259	5	5
Nbr1	P1P2	0.509139	-0.0210035	5	5	P1P2	0.256163	-0.0228748	5	5	P1P2	0.226717	-0.0118644	5	5	P1P2	0.143878	0.178967	5	5	P1P2	0.851117	-0.0461804	5	5	P1P2	0.443902	0.128817	5	5	P1P2	0.505381	0.0695604	5	5	P1P2	0.447291	-0.0907689	5	5	P1P2	0.883364	0.03632	5	5
Ncam1	P1P2	0.440307	-0.0465702	5	5	P1P2	0.301692	-0.117702	5	5	P1P2	0.303067	-0.077459	5	5	P1P2	0.459048	-0.11855	4	4	P1P2	0.616711	0.264737	5	5	P1P2	0.696034	-0.116418	4	4	P1P2	0.14803	-0.10327	5	5	P1P2	0.250071	-0.0939896	5	5	P1P2	0.168789	-0.0959912	5	5
Ncan	P1P2	0.240535	-0.0573531	5	5	P1P2	0.657727	-0.025757	5	5	P1P2	0.41636	-0.026225	5	5	P1P2	0.850234	0.0191101	5	5	P1P2	0.663582	0.00141091	5	5	P1P2	0.996414	-0.0353346	5	5	P1P2	0.301692	-0.067013	5	5	P1P2	0.325641	-0.0683747	5	5	P1P2	0.258629	-0.0652498	5	5
Ncapd2	P1P2	0.0394218	-0.183368	5	5	P1P2	0.221129	-0.106395	5	5	P1P2	0.071155	-0.144882	5	5	P1P2	0.810818	-0.0385469	5	5	P1P2	0.0162048	-0.528356	5	5	P1P2	0.093626	-0.325399	5	5	P1P2	0.0109627	-0.230248	5	5	P1P2	0.0146388	-0.38786	5	5	P1P2	0.0116243	-0.306435	5	5
Ncapd3	P1P2	0.479489	0.0361024	5	5	P1P2	0.46682	-0.0424545	5	5	P1P2	0.992977	-0.00317605	5	5	P1P2	0.053812	-0.295888	5	5	P1P2	0.806999	-0.0684218	5	5	P1P2	0.143244	-0.169681	5	5	P1P2	0.438571	-0.0894514	5	5	P1P2	0.700704	-0.0746766	5	5	P1P2	0.399735	-0.0647085	5	5
Ncapg	P1P2	0.0758738	-0.0980769	5	5	P1P2	0.121329	0.0655625	5	5	P1P2	0.834977	-0.0119874	5	5	P1P2	0.149254	0.358758	5	5	P1P2	0.00580137	-0.466484	5	5	P1P2	0.371069	-0.120616	5	5	P1P2	0.818976	-0.0207511	5	5	P1P2	0.149682	-0.207658	5	5	P1P2	0.331451	-0.103494	5	5
Ncapg2	P1P2	0.00313009	-0.209193	5	5	P1P2	0.0122194	-0.290814	5	5	P1P2	0.0044258	-0.240409	5	5	P1P2	0.537227	-0.183536	5	5	P1P2	0.720708	0.00549328	5	5	P1P2	0.970121	-0.0168351	5	5	P1P2	0.00340868	-0.372673	5	5	P1P2	0.00463402	-0.387682	5	5	P1P2	0.00284501	-0.380177	5	5
Ncaph	P1P2	0.775943	0.0411274	5	5	P1P2	0.769207	0.0087585	5	5	P1P2	0.657727	0.0249429	5	5	P1P2	0.272869	-0.184598	4	4	P1P2	0.172409	-0.255989	5	5	P1P2	0.14789	-0.158028	4	4	P1P2	0.225591	-0.22095	5	5	P1P2	0.168789	-0.0975635	5	5	P1P2	0.164293	-0.159257	5	5
Ncaph2	P1P2	0.563249	-0.0781259	5	5	P1P2	0.197718	0.0563107	5	5	P1P2	0.906571	0.00912851	5	5	P1P2	0.026134	0.432729	5	5	P1P2	0.115706	-0.366413	5	5	P1P2	0.336856	0.041219	5	5	P1P2	0.0758738	0.0831379	5	5	P1P2	0.640839	-0.091515	5	5	P1P2	0.762488	0.048445	5	5
Ncdn	P1P2	0.252495	-0.06538	5	5	P1P2	0.0305834	-0.180074	5	5	P1P2	0.0783272	-0.132712	5	5	P1P2	0.0397624	-0.403484	5	5	P1P2	0.848782	0.0316248	5	5	P1P2	0.293583	-0.148665	5	5	P1P2	0.0121184	-0.278245	5	5	P1P2	0.0275575	-0.225274	5	5	P1P2	0.0136022	-0.25066	5	5
Ncf1	P1P2	0.664106	0.00688886	5	5	P1P2	0.720371	-0.00162394	5	5	P1P2	1	0.0220813	5	5	P1P2	0.643804	-0.117006	5	5	P1P2	0.431559	-0.177317	5	5	P1P2	0.268196	-0.098005	5	5	P1P2	0.742441	-0.0218571	5	5	P1P2	0.281559	-0.142785	5	5	P1P2	0.380322	-0.0823212	5	5
Nck1	P1P2	0.461027	0.0200423	4	4	P1P2	0.687512	-0.0293504	4	4	P1P2	0.77639	0.00121604	4	4	P1P2	0.528302	-0.0570683	4	4	P1P2	0.351396	0.103315	4	4	P1P2	0.982609	0.018628	4	4	P1P2	0.770107	0.0178514	4	4	P1P2	0.692351	0.016499	4	4	P1P2	0.878647	0.00791533	4	4
Nckipsd	P1P2	0.00512364	-0.162471	5	5	P1P2	0.0557416	-0.131902	5	5	P1P2	0.00751788	-0.129162	5	5	P1P2	0.278427	0.204058	5	5	P1P2	0.61881	-0.0667641	5	5	P1P2	0.474808	0.0689408	5	5	P1P2	0.0130548	-0.139303	5	5	P1P2	0.048306	-0.232453	5	5	P1P2	0.00901798	-0.169683	5	5
Ncl	P1P2	0.0292533	-0.15304	5	5	P1P2	0.429948	-0.209824	5	5	P1P2	0.122746	-0.186121	5	5	P1P2	0.301486	0.13136	4	4	P1P2	0.081356	0.369727	5	5	P1P2	0.123336	0.152123	4	4	P1P2	0.198741	-0.19049	5	5	P1P2	0.844151	-0.0154641	5	5	P1P2	0.497909	-0.132335	5	5
Ncoa1	P1P2	0.0165218	-0.0942743	5	5	P1P2	0.798515	-0.0108089	5	5	P1P2	0.119228	-0.0481792	5	5	P1P2	0.436815	0.100451	5	5	P1P2	0.68644	0.061715	5	5	P1P2	0.320535	0.0636271	5	5	P1P2	0.135314	-0.110865	5	5	P1P2	0.894956	0.00585391	5	5	P1P2	0.494195	-0.0474705	5	5
Ncoa2	P2	0.18283	-0.0392719	5	5	P2	0.254936	-0.0319989	5	5	P2	0.19266	-0.0331222	5	5	P2	0.295929	0.164787	5	5	P1	0.467262	0.0757633	5	5	P2	0.307573	0.0940356	5	5	P1	0.364595	0.0652581	5	5	P1	0.307914	0.0699907	5	5	P1	0.246464	0.0639892	5	5
Ncoa3	P1P2	0.983613	0.0208356	5	5	P1P2	0.735797	0.0346648	5	5	P1P2	0.812142	0.0177308	5	5	P1P2	0.103521	-0.320836	5	5	P1P2	0.365885	-0.198371	5	5	P1P2	0.177033	-0.2265	5	5	P1P2	0.207595	-0.0738521	5	5	P1P2	0.632463	-0.0793462	5	5	P1P2	0.353831	-0.0765991	5	5
Ncoa4	P1	0.0929987	-0.0984252	5	5	P2	0.477668	0.00984285	5	5	P1	0.284189	-0.09167	5	5	P2	0.264179	-0.0933366	5	5	P2	0.469089	-0.0309001	5	5	P2	0.419337	-0.118153	5	5	P1	0.225591	-0.0792303	5	5	P1	0.720371	0.0181421	5	5	P1	0.601479	-0.0559181	5	5
Ncoa5	P1P2	0.43511	-0.0217454	5	5	P1P2	0.303067	0.0488696	5	5	P1P2	0.290838	0.010289	5	5	P1P2	0.0997927	-0.182873	5	5	P1P2	0.0372961	-0.263927	5	5	P1P2	0.0379759	-0.325181	5	5	P1P2	0.0706966	-0.139735	5	5	P1P2	0.501638	-0.0794022	5	5	P1P2	0.240535	-0.139331	5	5
Ncoa6	P1P2	0.00109201	0.179811	5	5	P1P2	0.00664628	0.201966	5	5	P1P2	0.00162573	0.190889	5	5	P1P2	0.818897	-0.0216498	5	5	P1P2	0.541365	-0.00784601	5	5	P1P2	0.624179	-0.0114436	5	5	P1P2	0.00132766	0.244686	5	5	P1P2	0.00670539	0.251518	5	5	P1P2	0.00208466	0.248014	5	5
Ncor1	P2	0.514804	0.0242529	5	5	P2	0.0296911	0.076384	5	5	P2	0.110452	0.0648717	5	5	P2	0.831632	0.143525	5	5	P1	0.313938	0.132206	5	5	P1	0.319078	0.0596003	5	5	P2	0.241713	0.0823218	5	5	P2	0.214556	0.0947869	5	5	P2	0.157289	0.07948	5	5
Ncor2	P1P2	0.334381	0.0555009	5	5	P1P2	0.198741	0.0507539	5	5	P1P2	0.180909	0.0771352	5	5	P1P2	0.529411	0.0796718	5	5	P1P2	0.642099	0.147901	5	5	P1P2	0.58241	0.0634258	5	5	P1P2	0.0520897	0.0875379	5	5	P1P2	0.0749101	0.148475	5	5	P1P2	0.0263419	0.115392	5	5
Ndc80	P1P2	0.0750925	-0.222659	3	3	P1P2	0.0919843	-0.247358	3	3	P1P2	0.0883816	-0.235008	3	3	P1P2	0.844863	0.038518	2	2	P1P2	0.591822	-0.134652	2	2	P1P2	0.596241	-0.0480673	2	2	P1P2	0.00954061	-0.55394	3	3	P1P2	0.276069	-0.190425	3	3	P1P2	0.0501985	-0.372182	3	3
Nde1	P1P2	0.14721	-0.065007	5	5	P1P2	0.0915798	-0.0680647	5	5	P1P2	0.0844796	-0.0651165	5	5	P1P2	0.459951	0.163239	5	5	P1P2	0.189899	0.247268	5	5	P1P2	0.075329	0.160823	5	5	P1P2	0.41636	-0.0365223	5	5	P1P2	0.992977	-0.0467377	5	5	P1P2	0.587258	-0.025623	5	5
Ndel1	P1P2	0.723667	0.0122048	5	5	P1P2	0.713794	-0.026347	5	5	P1P2	0.978933	-0.00707111	5	5	P1P2	0.94429	-0.0920909	5	5	P1P2	0.846448	0.0175332	5	5	P1P2	0.754174	-0.011612	5	5	P1P2	0.567217	-0.0181194	5	5	P1P2	0.687702	-0.0728239	5	5	P1P2	0.679085	-0.0235018	5	5
Ndn	P1P2	0.781427	0.0110327	4	4	P1P2	0.975115	-0.0305839	4	4	P1P2	0.796593	-0.00977558	4	4	P1P2	0.342082	-0.188275	4	4	P1P2	0.133956	-0.165966	4	4	P1P2	0.0643939	-0.170179	4	4	P1P2	0.395995	-0.0682769	4	4	P1P2	0.39417	-0.156107	4	4	P1P2	0.3254	-0.104847	4	4
Ndrg2	P1P2	0.0967706	-0.111976	5	5	P1P2	0.702879	0.0663739	5	5	P1P2	0.713794	-0.0382069	5	5	P1P2	0.0332492	0.343292	5	5	P1P2	0.0482393	-0.360618	5	5	P1P2	0.742819	0.00510421	5	5	P1P2	0.694192	0.02829	5	5	P1P2	0.640839	-0.146431	5	5	P1P2	0.946196	-0.0865996	5	5
Ndrg3	P1P2	0.929858	0.00637692	5	5	P1P2	0.617919	0.0209562	5	5	P1P2	0.800782	0.0130877	5	5	P1P2	0.984579	0.051773	5	5	P1P2	0.193957	0.138682	5	5	P1P2	0.435036	0.0844731	5	5	P1P2	0.927526	-0.0217918	5	5	P1P2	0.125618	0.119014	5	5	P1P2	0.301692	0.039113	5	5
Ndst1	ENSMUST00000169273.1	0.95788	-0.0241182	5	5	ENSMUST00000169273.1	0.338807	0.0320037	5	5	ENSMUST00000169273.1	0.559294	0.0175521	5	5	ENSMUST00000169273.1	0.119553	0.198525	5	5	ENSMUST00000169273.1	0.447426	-0.119669	5	5	ENSMUST00000169273.1	0.594803	0.0859571	5	5	ENSMUST00000169273.1	0.0950148	0.0977362	5	5	ENSMUST00000169273.1	0.892636	-0.0206669	5	5	ENSMUST00000169273.1	0.318472	0.065021	5	5
Ndufa1	P1P2	0.000176967	-0.414969	5	5	P1P2	0.000155518	-0.371276	5	5	P1P2	0.000144876	-0.393122	5	5	P1P2	0.559212	0.140945	4	4	P1P2	1	0.0256009	3	3	P1P2	0.976809	-0.015923	3	3	P1P2	0.000236493	-0.574973	5	5	P1P2	0.000303951	-0.811966	5	5	P1P2	0.000233789	-0.693469	5	5
Ndufa10	P1P2	0.789465	0.0117804	5	5	P1P2	0.424823	0.0390456	5	5	P1P2	0.533919	0.0302995	5	5	P1P2	0.840922	-0.0358784	5	5	P1P2	0.563279	-0.0928944	5	5	P1P2	0.576259	-0.053209	5	5	P1P2	0.969573	-0.011887	5	5	P1P2	0.946196	0.0241909	5	5	P1P2	0.985954	0.00905143	5	5
Ndufa11	P1P2	0.567217	-0.050741	5	5	P1P2	0.953205	0.0236219	5	5	P1P2	0.846448	-0.0269156	5	5	P1P2	0.920651	0.111478	5	5	P1P2	0.869842	-0.00828469	5	5	P1P2	0.790859	0.0297475	5	5	P1P2	0.841856	-0.0442342	5	5	P1P2	0.946196	0.00396797	5	5	P1P2	0.862562	-0.0545623	5	5
Ndufa12	P1P2	0.883364	0.011011	5	5	P1P2	0.992977	0.00679922	5	5	P1P2	0.864869	0.00782953	5	5	P1P2	0.722336	0.0248085	5	5	P1P2	0.495079	0.0946064	5	5	P1P2	0.410761	0.0336341	5	5	P1P2	0.711606	0.0387706	5	5	P1P2	0.483143	0.0333373	5	5	P1P2	0.528147	0.0242224	5	5
Ndufa13	P1P2	0.230117	0.0584697	5	5	P1P2	0.221129	0.101911	5	5	P1P2	0.195683	0.0677155	5	5	P1P2	0.771877	-0.0422772	5	5	P1P2	0.273569	-0.119876	5	5	P1P2	0.361531	-0.145281	5	5	P1P2	0.367707	0.0694426	5	5	P1P2	0.746882	0.0445712	5	5	P1P2	0.461447	0.0450768	5	5
Ndufa2	P1P2	0.0190594	-0.207624	5	5	P1P2	0.0866151	-0.161193	5	5	P1P2	0.0356555	-0.182054	5	5	P1P2	0.409281	0.139877	5	5	P1P2	0.266453	-0.176608	5	5	P1P2	0.649844	-0.0312091	5	5	P1P2	0.0273516	-0.242456	5	5	P1P2	0.0186142	-0.347007	5	5	P1P2	0.0139403	-0.294732	5	5
Ndufa3	P1P2	0.303067	-0.133614	5	5	P1P2	0.603523	-0.0774443	5	5	P1P2	0.49605	-0.106199	5	5	P1P2	0.295929	0.28979	5	5	P1P2	0.0489191	0.307642	5	5	P1P2	0.0879078	0.2497	5	5	P1P2	0.378731	-0.0388825	5	5	P1P2	0.331451	0.0784819	5	5	P1P2	0.881048	0.033165	5	5
Ndufa4	P1P2	0.418289	-0.0315498	4	4	P1P2	0.786474	0.0176778	4	4	P1P2	0.697202	-0.0157551	4	4	P1P2	0.253011	0.171886	4	4	P1P2	0.078621	0.26712	4	4	P1P2	0.104214	0.154759	4	4	P1P2	0.668285	0.0359166	4	4	P1P2	0.0384265	0.127446	4	4	P1P2	0.134744	0.0902441	4	4
Ndufa4l2	P1P2	0.189671	-0.059232	5	5	P1P2	0.700704	-0.0243098	5	5	P1P2	0.366149	-0.0384213	5	5	P1P2	0.153921	0.175628	5	5	P1P2	0.85579	-0.00962228	5	5	P1P2	0.228931	0.0870314	5	5	P1P2	0.960218	-0.00290439	5	5	P1P2	0.742441	-0.0529795	5	5	P1P2	0.812142	-0.024331	5	5
Ndufa5	P1P2	0.0110551	-0.105186	5	5	P1P2	0.0513839	-0.0903406	5	5	P1P2	0.0183224	-0.0977631	5	5	P1P2	0.0685614	0.257809	5	5	P1P2	0.443872	0.0880868	5	5	P1P2	0.0971977	0.184288	5	5	P1P2	0.273767	-0.0619393	5	5	P1P2	0.269927	-0.116525	5	5	P1P2	0.159018	-0.0764139	5	5
Ndufa6	P1P2	0.217825	-0.096877	5	5	P1P2	0.899599	-0.00181893	5	5	P1P2	0.370836	-0.0135678	5	5	P1P2	0.559017	0.0783134	5	5	P1P2	0.387595	0.101609	5	5	P1P2	0.273411	0.0474823	5	5	P1P2	0.577197	-0.0732398	5	5	P1P2	0.356886	0.0689919	5	5	P1P2	0.995318	-0.0157996	5	5
Ndufa7	P1P2	0.0275575	-0.135753	5	5	P1P2	0.0351434	-0.125446	5	5	P1P2	0.0240492	-0.128286	5	5	P1P2	0.265658	0.13348	4	4	P1P2	0.907501	-0.00439484	5	5	P1P2	0.862884	0.00371018	4	4	P1P2	0.085542	-0.274492	5	5	P1P2	0.0380397	-0.241297	5	5	P1P2	0.0336445	-0.254145	5	5
Ndufa8	P1P2	0.275055	-0.0579732	5	5	P1P2	0.0154926	-0.0974823	5	5	P1P2	0.0538899	-0.0777278	5	5	P1P2	0.853731	-0.0257434	5	5	P1P2	0.00089412	0.418617	5	5	P1P2	0.0159207	0.269059	5	5	P1P2	0.341779	-0.056565	5	5	P1P2	0.164293	0.134742	5	5	P1P2	0.681236	0.0399113	5	5
Ndufa9	P1P2	0.766344	0.0136006	4	4	P1P2	0.37267	0.0328778	4	4	P1P2	0.45506	0.0212025	4	4	P1P2	0.781117	-0.0215533	4	4	P1P2	0.55726	0.25924	5	5	P1P2	0.884019	-0.0254727	4	4	P1P2	0.824595	0.0199987	4	4	P1P2	0.165185	0.333405	5	5	P1P2	0.602756	0.0239731	4	4
Ndufab1	P1P2	0.0739564	-0.0692237	5	5	P1P2	0.347772	-0.0764587	5	5	P1P2	0.167883	-0.0854916	5	5	P1P2	0.767331	-0.043144	5	5	P1P2	0.606264	-0.0734902	5	5	P1P2	0.578306	-0.0414538	5	5	P1P2	0.0535258	-0.129636	5	5	P1P2	0.127073	-0.171967	5	5	P1P2	0.0546243	-0.150469	5	5
Ndufb10	P1P2	0.0214281	-0.138505	5	5	P1P2	0.00123586	-0.142892	5	5	P1P2	0.00268556	-0.136862	5	5	P1P2	0.639546	0.0630759	5	5	P1P2	0.0482393	0.242881	5	5	P1P2	0.0646926	0.150531	5	5	P1P2	0.0130548	-0.129307	5	5	P1P2	0.0506861	-0.149971	5	5	P1P2	0.0145203	-0.135387	5	5
Ndufb2	P1P2	0.373981	-0.0310291	5	5	P1P2	0.358419	-0.0489432	5	5	P1P2	0.281559	-0.0399861	5	5	P1P2	0.436815	0.131853	5	5	P1P2	0.321151	0.104926	5	5	P1P2	0.224327	0.144593	5	5	P1P2	0.798515	-0.00126039	5	5	P1P2	0.775943	-0.0118119	5	5	P1P2	0.844151	-0.0176411	5	5
Ndufb3	P1P2	0.638741	-0.0237356	5	5	P1P2	0.559294	0.0399992	5	5	P1P2	0.807593	-0.00657377	5	5	P1P2	0.0806443	0.192281	5	5	P1P2	0.961981	0.0398769	5	5	P1P2	0.212007	0.0719334	5	5	P1P2	0.248865	0.100828	5	5	P1P2	0.449047	0.0131594	5	5	P1P2	0.276348	0.0305643	5	5
Ndufb4	P1P2	0.0288212	-0.0789859	5	5	P1P2	0.207066	-0.0698723	5	5	P1P2	0.0580334	-0.06576	5	5	P1P2	0.265453	0.1247	5	5	P1P2	0.318253	0.117238	5	5	P1P2	0.161247	0.120969	5	5	P1P2	0.203915	-0.0592367	5	5	P1P2	0.997659	-0.028359	5	5	P1P2	0.503508	-0.0484224	5	5
Ndufb5	P1P2	0.816697	-0.0255093	5	5	P1P2	0.267387	-0.0348039	5	5	P1P2	0.447291	-0.0213317	5	5	P1P2	0.382807	-0.206975	5	5	P1P2	0.409226	0.103822	5	5	P1P2	0.92956	-0.0793136	5	5	P1P2	0.789465	-0.12827	5	5	P1P2	0.686623	-0.034996	5	5	P1P2	0.567217	-0.0681203	5	5
Ndufb6	P1P2	0.0243937	-0.0935187	4	4	P1P2	0.45012	-0.0324368	4	4	P1P2	0.0886582	-0.0629778	4	4	P1P2	0.118989	0.224558	4	4	P1P2	0.685408	0.0307841	4	4	P1P2	0.490735	0.125381	4	4	P1P2	0.53595	-0.0364118	4	4	P1P2	0.431628	-0.0276305	4	4	P1P2	0.46503	-0.0308459	4	4
Ndufb7	P1P2	0.0167882	-0.176541	5	5	P1P2	0.00190726	-0.156243	5	5	P1P2	0.00357303	-0.166392	5	5	P1P2	0.098574	0.343828	5	5	P1P2	0.0803204	0.274182	5	5	P1P2	0.0411364	0.297222	5	5	P1P2	0.264864	-0.104254	5	5	P1P2	0.0932847	-0.173125	5	5	P1P2	0.127806	-0.13869	5	5
Ndufb8	P1P2	0.433385	-0.0489632	5	5	P1P2	0.726968	0.00101599	5	5	P1P2	0.789465	-0.0239736	5	5	P1P2	0.763927	-0.0412881	5	5	P1P2	0.837127	-0.0210588	5	5	P1P2	0.849089	-0.0508117	5	5	P1P2	0.204961	-0.0891737	5	5	P1P2	0.976592	-0.0122151	5	5	P1P2	0.43511	-0.0469651	5	5
Ndufb9	P1P2	0.639852	0.0320989	4	4	P1P2	0.959409	0.00108753	4	4	P1P2	0.680277	0.0246868	4	4	P1P2	0.364513	-0.127954	4	4	P1P2	0.631468	0.109001	5	5	P1P2	0.520749	-0.0591045	4	4	P1P2	0.475121	-0.00791694	4	4	P1P2	0.378731	0.0792856	5	5	P1P2	0.736446	-0.00245768	4	4
Ndufc1	P1P2	0.793987	0.00587701	5	5	P1P2	0.742441	-0.0013201	5	5	P1P2	0.78495	-0.00513464	5	5	P1P2	0.774153	-0.0780153	5	5	P1P2	0.180027	-0.138378	5	5	P1P2	0.369469	-0.0933241	5	5	P1P2	0.791725	-0.0077344	5	5	P1P2	0.157289	-0.112064	5	5	P1P2	0.324199	-0.0646222	5	5
Ndufc2	P1P2	0.707238	-0.051362	5	5	P1P2	0.14803	-0.0900357	5	5	P1P2	0.314221	-0.0767936	5	5	P1P2	0.216641	0.219069	5	5	P1P2	0.0548405	0.194997	5	5	P1P2	0.0254875	0.227266	5	5	P1P2	0.503508	0.0521366	5	5	P1P2	0.920535	-0.00103741	5	5	P1P2	0.595366	0.0255496	5	5
Ndufs1	P1P2	0.442047	-0.0291401	5	5	P1P2	0.401379	-0.0269356	5	5	P1P2	0.419733	-0.0304575	5	5	P1P2	0.487479	0.0941645	5	5	P1P2	0.379464	0.142851	5	5	P1P2	0.281363	0.112353	5	5	P1P2	0.976592	-0.0337731	5	5	P1P2	0.778192	0.0281847	5	5	P1P2	0.855649	-0.023129	5	5
Ndufs2	P1	0.00536127	-0.123169	5	5	P1	0.0346375	-0.137193	5	5	P1	0.0124237	-0.130181	5	5	P2	0.230207	0.135959	5	5	P1	0.0738469	0.168407	5	5	P1	0.174166	0.176802	5	5	P1	0.0711549	-0.177727	5	5	P1	0.252495	-0.0806303	5	5	P1	0.0850094	-0.129179	5	5
Ndufs3	P1P2	0.271203	-0.0545127	5	5	P1P2	0.530067	-0.0189541	5	5	P1P2	0.377143	-0.0244125	5	5	P1P2	0.706802	-0.124996	5	5	P1P2	0.754415	0.0789548	5	5	P1P2	0.767871	-0.0273173	5	5	P1P2	0.117844	-0.0961891	5	5	P1P2	0.74466	-0.0230306	5	5	P1P2	0.314221	-0.0638443	5	5
Ndufs4	P1P2	0.436838	-0.0814834	5	5	P1P2	0.112431	-0.170593	5	5	P1P2	0.29218	-0.117737	5	5	P1P2	0.986952	-0.0125026	5	5	P1P2	0.577443	0.0362833	5	5	P1P2	0.643387	0.00324492	5	5	P1P2	0.531992	-0.130007	5	5	P1P2	0.150513	-0.226668	5	5	P1P2	0.263609	-0.19936	5	5
Ndufs5	P1P2	0.512912	-0.0779607	5	5	P1P2	0.793987	-0.0185446	5	5	P1P2	0.630377	-0.0482526	5	5	P1P2	0.362088	0.123265	5	5	P1P2	0.498854	0.098427	5	5	P1P2	0.199133	0.116587	5	5	P1P2	0.709421	-0.0536839	5	5	P1P2	0.685544	0.00790538	5	5	P1P2	0.887998	-0.0228893	5	5
Ndufs6	P1P2	0.805321	0.000801048	5	5	P1P2	0.915877	-0.00929655	5	5	P1P2	0.853347	-0.0118685	5	5	P1P2	0.628952	0.126336	5	5	P1P2	0.38433	0.110644	5	5	P1P2	0.281363	0.104493	5	5	P1P2	0.742441	-0.00630854	5	5	P1P2	0.494195	0.000389823	5	5	P1P2	0.555352	0.0190995	5	5
Ndufs7	P1P2	0.399735	-0.080441	5	5	P1P2	0.158152	-0.10633	5	5	P1P2	0.246464	-0.0729249	5	5	P1P2	0.345118	0.161728	5	5	P1P2	0.126422	0.360978	5	5	P1P2	0.161247	0.316966	5	5	P1P2	0.67265	-0.05875	5	5	P1P2	0.41636	0.000226489	5	5	P1P2	0.894956	-0.0410037	5	5
Ndufs8	P1P2	0.248865	-0.08636	5	5	P1P2	0.269927	-0.0694021	5	5	P1P2	0.234707	-0.0704437	5	5	P1P2	0.958499	-0.00975785	5	5	P1P2	0.801236	0.000941922	5	5	P1P2	0.991632	-0.0164132	5	5	P1P2	0.143159	-0.102571	5	5	P1P2	0.268655	-0.0719447	5	5	P1P2	0.164293	-0.109839	5	5
Ndufv1	P1P2	0.477668	-0.0250109	5	5	P1P2	0.837268	0.0323178	5	5	P1P2	0.862562	-0.0150167	5	5	P1P2	0.148835	0.204401	5	5	P1P2	0.747634	0.0191064	5	5	P1P2	0.230092	0.0901342	5	5	P1P2	0.561269	0.0519571	5	5	P1P2	0.443791	0.0105433	5	5	P1P2	0.438571	0.0284225	5	5
Ndufv2	P1P2	0.458774	-0.0358319	5	5	P1P2	0.946196	0.0165586	5	5	P1P2	0.715984	-0.0277994	5	5	P1P2	0.151362	0.222092	5	5	P1P2	0.343431	-0.152242	5	5	P1P2	0.540011	0.034337	5	5	P1P2	0.657727	0.0430244	5	5	P1P2	0.334381	-0.0879127	5	5	P1P2	0.758019	-0.028547	5	5
Ndufv3	P1P2	0.472227	0.0300887	5	5	P1P2	0.347772	0.0524893	5	5	P1P2	0.370836	0.041289	5	5	P1P2	0.270592	-0.217039	5	5	P1P2	0.461804	-0.0415651	5	5	P1P2	0.246795	-0.174949	5	5	P1P2	0.591306	-0.030876	5	5	P1P2	0.509139	0.0154108	5	5	P1P2	0.881048	0.0031112	5	5
Nedd4	P1P2	0.414679	-0.0255709	5	5	P1P2	0.492344	-0.0838154	5	5	P1P2	0.501638	-0.0621361	5	5	P1P2	0.336078	-0.11663	5	5	P1P2	0.519886	0.149466	5	5	P1P2	0.566076	0.0389759	5	5	P1P2	0.114437	-0.122645	5	5	P1P2	0.904246	-0.0584812	5	5	P1P2	0.247663	-0.0835335	5	5
Nedd9	P1	0.862562	0.0064245	5	5	P1	0.628293	0.0208286	5	5	P1	0.78495	0.00879009	5	5	P1	0.271887	0.165205	5	5	P1	0.612523	0.0716283	5	5	P1	0.342921	0.108345	5	5	P1	0.388339	0.0916272	5	5	P1	0.317051	0.0434764	5	5	P1	0.29759	0.0454844	5	5
Neil1	P1P2	0.955542	-0.00994304	5	5	P1P2	0.931024	-0.0162835	5	5	P1P2	0.974252	-0.0203653	5	5	P1P2	0.467206	0.104477	5	5	P1P2	0.610433	-0.0116853	5	5	P1P2	0.877355	0.0616926	5	5	P1P2	0.35231	0.0466265	5	5	P1P2	0.426527	-0.0879341	5	5	P1P2	0.936857	-0.0117335	5	5
Neil2	P1P2	0.613791	-0.0495604	5	5	P1P2	0.428236	0.0257246	5	5	P1P2	0.867177	-0.00457871	5	5	P1P2	0.624736	-0.0289015	5	5	P1P2	0.115706	-0.198352	5	5	P1P2	0.222049	-0.0918678	5	5	P1P2	0.189671	-0.111724	5	5	P1P2	0.477668	-0.123424	5	5	P1P2	0.308611	-0.117574	5	5
Neil3	P1P2	0.798515	0.0217193	5	5	P1P2	0.396459	0.0615571	5	5	P1P2	0.503508	0.0416382	5	5	P1P2	0.273187	-0.0715191	5	5	P1P2	0.774871	-0.247014	5	5	P1P2	0.232428	-0.133634	5	5	P1P2	0.514804	-0.0489511	5	5	P1P2	0.95788	-0.0556203	5	5	P1P2	0.655607	-0.0293846	5	5
Nek1	P1P2	0.0296911	0.192695	5	5	P1P2	0.311407	0.100105	5	5	P1P2	0.0904573	0.152385	5	5	P1P2	0.527466	-0.332004	5	5	P1P2	0.325529	0.125636	5	5	P1P2	0.889182	-0.0904193	5	5	P1P2	0.0671637	0.0905964	4	4	P1P2	0.0882453	0.220426	5	5	P1P2	0.089275	0.0870827	4	4
Nek11	P1P2	0.716731	0.0213483	4	4	P1P2	0.139077	0.0863568	4	4	P1P2	0.301756	0.0547428	4	4	P1P2	0.552515	-0.0717978	4	4	P1P2	0.0774945	-0.181847	4	4	P1P2	0.189221	-0.126823	4	4	P1P2	0.925442	-0.0352111	4	4	P1P2	0.799129	0.023739	4	4	P1P2	0.801666	0.0226854	4	4
Nek2	P1P2	0.383516	0.0415028	5	5	P1P2	0.271203	0.0614193	5	5	P1P2	0.266124	0.0489257	5	5	P1P2	0.87126	0.00135844	5	5	P1P2	0.867497	0.00524725	5	5	P1P2	0.678125	0.00330284	5	5	P1P2	0.278945	0.0255787	5	5	P1P2	0.221129	0.0643147	5	5	P1P2	0.195683	0.0449467	5	5
Nek3	P1P2	0.985954	0.00857927	5	5	P1P2	0.109148	-0.0699668	5	5	P1P2	0.325641	-0.0416004	5	5	P1P2	0.631065	0.0433827	5	5	P1P2	0.332914	-0.208802	5	5	P1P2	0.793168	-0.0857465	5	5	P1P2	0.657727	0.00996636	5	5	P1P2	0.0658127	-0.20218	5	5	P1P2	0.268655	-0.071585	5	5
Nek4	P1P2	0.289625	-0.0376999	4	4	P1P2	0.266362	-0.0368124	4	4	P1P2	0.27493	-0.0498543	4	4	P1P2	0.0951482	-0.238202	4	4	P1P2	0.61986	0.0164798	5	5	P1P2	0.0507721	-0.219318	4	4	P1P2	0.0308555	-0.155184	4	4	P1P2	0.490496	-0.113194	5	5	P1P2	0.036034	-0.162336	4	4
Nek5	P1P2	0.463234	0.0268203	5	5	P1P2	0.16698	-0.0500277	5	5	P1P2	0.698531	-0.0165766	5	5	P1P2	0.487479	0.0753887	5	5	P1P2	0.496965	0.120635	5	5	P1P2	0.326409	0.0980116	5	5	P1P2	0.225591	0.0945728	5	5	P1P2	0.837268	-0.00533347	5	5	P1P2	0.729172	0.0446197	5	5
Nek6	P1P2	0.634553	-0.0415807	5	5	P1P2	0.825825	0.0255669	5	5	P1P2	0.897277	0.00806154	5	5	P1P2	0.483758	0.0764922	5	5	P1P2	0.858129	-0.101046	5	5	P1P2	0.414179	0.00985119	5	5	P1P2	0.731378	-0.0070931	5	5	P1P2	0.946196	-0.000374929	5	5	P1P2	0.749105	0.00808324	5	5
Nek7	P1P2	0.711606	0.0439875	5	5	P1P2	0.720371	-0.0282024	5	5	P1P2	0.87642	0.00789258	5	5	P1P2	0.0572255	-0.275167	5	5	P1P2	0.860469	0.0236727	5	5	P1P2	0.0851563	-0.137646	5	5	P1P2	0.130769	-0.0895606	5	5	P1P2	0.37556	-0.0190513	5	5	P1P2	0.24527	-0.0347304	5	5
Nek8	P1P2	0.615854	-0.0236936	5	5	P1P2	0.830398	0.0110015	5	5	P1P2	0.960218	-0.0258229	5	5	P1P2	0.854897	0.0217115	5	5	P1P2	0.304022	0.122465	5	5	P1P2	0.353701	0.0919019	5	5	P1P2	0.611731	-0.0211235	5	5	P1P2	0.151348	0.0618896	5	5	P1P2	0.56127	0.0337618	5	5
Nek9	P1P2	0.359957	0.0502377	5	5	P1P2	0.787207	0.000558559	5	5	P1P2	0.773696	0.0350651	5	5	P1P2	0.346639	-0.14484	5	5	P1P2	0.151	0.184593	5	5	P1P2	0.731519	0.0190366	5	5	P1P2	0.946196	0.0689042	5	5	P1P2	0.474037	0.0731156	5	5	P1P2	0.805321	0.077348	5	5
Nell2	P1P2	0.632463	0.016407	5	5	P1P2	0.773696	-0.0181708	5	5	P1P2	0.934523	-0.000881918	5	5	P1P2	0.946657	0.00926808	5	5	P1P2	0.846448	0.0251316	5	5	P1P2	0.927179	-0.0163434	5	5	P1P2	0.800782	0.0329461	5	5	P1P2	0.874108	-0.0427442	5	5	P1P2	0.969573	-0.0227218	5	5
Nes	P1P2	0.864869	0.008897	5	5	P1P2	0.119228	0.126726	5	5	P1P2	0.179954	0.0449729	5	5	P1P2	0.847904	-0.0587166	5	5	P1P2	0.474594	-0.191244	5	5	P1P2	0.809382	-0.148525	5	5	P1P2	0.88568	0.0539513	5	5	P1P2	0.277644	0.0884374	5	5	P1P2	0.58524	0.0361993	5	5
Neu1	P1P2	0.524317	-0.0185576	5	5	P1P2	0.659851	-0.0236453	5	5	P1P2	0.718176	-0.028643	5	5	P1P2	0.885329	-0.0347311	5	5	P1P2	0.410919	-0.0299916	5	5	P1P2	0.770161	-0.0130382	5	5	P1P2	0.370836	-0.0449588	5	5	P1P2	0.837268	-0.014436	5	5	P1P2	0.483143	-0.0403583	5	5
Neu2	P1	0.901922	0.0204383	5	5	P1	0.267387	-0.0157046	5	5	P1	0.603523	-0.0120615	5	5	P2	0.439113	-0.101785	4	4	P1	0.155285	0.203119	5	5	P1	0.184848	0.158356	5	5	P2	0.355321	-0.0465074	4	4	P1	0.661977	0.0491494	5	5	P1	0.470421	0.026048	5	5
Neu3	P1P2	0.800782	-0.0140887	5	5	P1P2	0.549465	0.0133873	5	5	P1P2	0.755787	0.000778911	5	5	P1P2	0.923012	0.0190336	5	5	P1P2	0.581521	-0.0608235	5	5	P1P2	0.754174	-0.019827	5	5	P1P2	0.803051	-0.0247875	5	5	P1P2	0.512912	0.00201418	5	5	P1P2	0.809866	0.00191109	5	5
Neurl1a	P1P2	0.0834278	-0.112188	5	5	P1P2	0.324199	-0.00404065	5	5	P1P2	0.153873	-0.0847587	5	5	P1P2	0.914751	-0.0914674	5	5	P1P2	0.736375	0.143206	5	5	P1P2	0.578306	0.0294474	5	5	P1P2	0.0887942	-0.151214	5	5	P1P2	0.79625	-0.0772165	5	5	P1P2	0.486812	-0.0877873	5	5
Neurl4	P1P2	0.332914	-0.0520028	5	5	P1P2	0.253714	-0.102871	5	5	P1P2	0.17153	-0.0743104	5	5	P1P2	0.61425	-0.189043	5	5	P1P2	0.413058	-0.161792	4	4	P1P2	0.899926	-0.0609492	4	4	P1P2	0.16164	-0.158529	5	5	P1P2	0.0813562	-0.337674	5	5	P1P2	0.10036	-0.248101	5	5
Nf1	P1P2	0.124175	-0.116994	5	5	P1P2	0.0749101	-0.104325	5	5	P1P2	0.0788256	-0.110659	5	5	P1P2	0.610077	0.0931909	5	5	P1P2	0.173819	0.210728	5	5	P1P2	0.191893	0.143274	5	5	P1P2	0.183796	-0.0987875	5	5	P1P2	0.807593	-0.0783947	5	5	P1P2	0.769207	-0.0973005	5	5
Nf2	P1P2	0.150513	-0.105034	5	5	P1P2	0.775943	0.0161101	5	5	P1P2	0.591306	-0.0509555	5	5	P1P2	0.658799	0.148414	5	5	P1P2	0.348003	-0.255079	5	5	P1P2	0.765583	-0.0695347	5	5	P1P2	0.454338	-0.0727888	5	5	P1P2	0.486812	-0.131393	5	5	P1P2	0.474037	-0.105057	5	5
Nfatc1	P1	0.268655	-0.0272454	5	5	P1	0.681236	0.0324952	5	5	P2	0.499772	0.00104796	5	5	P1	0.0291761	0.41534	5	5	P2	0.565292	0.282941	5	5	P1	0.096595	0.231377	5	5	P1	0.102811	0.120561	5	5	P2	0.512912	0.116591	5	5	P2	0.343271	0.0875608	5	5
Nfe2l1	P1P2	0.579203	0.0344735	5	5	P1P2	0.359957	0.0341088	5	5	P1P2	0.463234	0.0472242	5	5	P1P2	0.820053	0.00666875	5	5	P1P2	0.100678	-0.201268	5	5	P1P2	0.294963	-0.155825	5	5	P1P2	0.694192	0.0537827	5	5	P1P2	0.528147	-0.0483574	5	5	P1P2	0.94386	-0.00993044	5	5
Nfkb1	P1P2	0.426527	-0.00347189	5	5	P1P2	0.864869	-0.0584734	5	5	P1P2	0.789465	-0.00660745	5	5	P1P2	0.517796	-0.153525	5	5	P1P2	0.62618	0.220557	5	5	P1P2	0.979679	0.104526	5	5	P1P2	0.955542	-0.014751	5	5	P1P2	0.707238	0.0378086	5	5	P1P2	0.769207	0.0115288	5	5
Nfkb2	P1P2	0.166081	-0.0730668	5	5	P1P2	0.563249	-0.0208835	5	5	P1P2	0.311407	-0.0357774	5	5	P1P2	0.0498725	0.238434	5	5	P1P2	0.474594	-0.0692107	5	5	P1P2	0.294963	0.0658948	5	5	P1P2	0.77145	-0.00823609	5	5	P1P2	0.269927	-0.120301	5	5	P1P2	0.624135	-0.0516924	5	5
Nfkbia	P1P2	0.659851	-0.0787622	5	5	P1P2	0.599438	-0.00818341	5	5	P1P2	0.579203	-0.0400118	5	5	P1P2	0.753165	-0.0517898	4	4	P1P2	0.637086	0.0171854	4	4	P1P2	0.80531	-0.0173022	4	4	P1P2	0.479489	-0.0934082	5	5	P1P2	0.808729	-0.0972476	5	5	P1P2	0.657727	-0.0919055	5	5
Nfkbib	P1P2	0.798515	0.0152495	5	5	P1P2	0.117156	0.0892681	5	5	P1P2	0.522407	0.0539817	5	5	P1P2	0.808513	0.0574478	5	5	P1P2	0.429816	-0.0580421	5	5	P1P2	0.860845	-0.0869304	5	5	P1P2	0.58524	0.0129257	5	5	P1P2	0.505381	0.0511844	5	5	P1P2	0.483143	0.0556971	5	5
Nfs1	P1P2	0.0166545	-0.522576	5	5	P1P2	0.0215948	-0.487681	5	5	P1P2	0.019514	-0.505129	5	5	P1P2	0.0726063	0.314876	4	4	P1P2	0.241221	-0.181759	4	4	P1P2	0.308782	0.0665583	4	4	P1P2	0.0420173	-0.694339	5	5	P1P2	0.00849061	-0.710515	5	5	P1P2	0.0319652	-0.702427	5	5
Ngb	P1P2	0.172469	0.0585704	4	4	P1P2	0.420179	0.0725611	4	4	P1P2	0.230087	0.0655657	4	4	P1P2	0.43128	-0.124115	4	4	P1P2	0.137452	-0.130641	4	4	P1P2	0.133438	-0.137519	4	4	P1P2	0.358749	0.0515746	4	4	P1P2	0.925442	-0.0284304	4	4	P1P2	0.614244	0.0318962	4	4
Ngef	P1P2	0.729172	-0.0161562	5	5	P1P2	0.613791	-0.0186984	5	5	P1P2	0.705058	-0.0221239	5	5	P1P2	0.882982	-0.0492864	5	5	P1P2	0.313938	-0.208193	5	5	P1P2	0.480382	-0.0874464	5	5	P1P2	0.497909	-0.0208628	5	5	P1P2	0.117844	-0.111559	5	5	P1P2	0.247663	-0.0930838	5	5
Ngf	P1P2	0.58524	0.00905122	5	5	P1P2	0.319897	0.0439474	5	5	P1P2	0.409662	0.0158174	5	5	P1P2	0.57108	-0.0831601	5	5	P1P2	0.614615	-0.0497039	5	5	P1P2	0.398932	-0.0393685	5	5	P1P2	0.651373	-0.0253767	5	5	P1P2	0.694192	0.031416	5	5	P1P2	0.955542	0.00398749	5	5
Ngfrap1	P1P2	0.185739	-0.0565751	5	5	P1P2	0.702879	0.0424777	5	5	P1P2	0.64294	-0.0317972	5	5	P1P2	0.123126	0.330596	5	5	P1P2	0.890994	0.0957726	5	5	P1P2	0.487869	0.180203	5	5	P1P2	0.857952	0.0599272	5	5	P1P2	0.490496	-0.0429912	5	5	P1P2	0.798515	0.0684828	5	5
Nhej1	ENSMUST00000152855.1	0.661977	-0.0305838	5	5	ENSMUST00000152855.1	0.211322	-0.071011	5	5	ENSMUST00000152855.1	0.394827	-0.05743	5	5	ENSMUST00000152855.1	0.903326	-0.112113	4	4	ENSMUST00000152855.1	0.429816	0.151554	5	5	ENSMUST00000152855.1	0.807907	-0.0319617	4	4	ENSMUST00000152855.1	0.428236	-0.188842	5	5	ENSMUST00000152855.1	0.407997	-0.0535753	5	5	ENSMUST00000152855.1	0.450807	-0.128328	5	5
Nhp2l1	P1P2	0.00581423	-0.276628	5	5	P1P2	0.00581422	-0.229608	5	5	P1P2	0.00185129	-0.232551	5	5	P1P2	0.480053	0.134735	5	5	P1P2	0.17429	0.106146	5	5	P1P2	0.349055	0.159025	5	5	P1P2	0.0149995	-0.339548	5	5	P1P2	0.0086384	-0.243163	5	5	P1P2	0.00328219	-0.269026	5	5
Nid1	P1P2	0.426527	-0.0513435	5	5	P1P2	0.177113	-0.117606	5	5	P1P2	0.284189	-0.101686	5	5	P1P2	0.57007	-0.0735554	5	5	P1P2	0.146807	0.216666	5	5	P1P2	0.590659	0.0650109	5	5	P1P2	0.149682	-0.0613449	5	5	P1P2	0.789465	-0.0548898	5	5	P1P2	0.338807	-0.0581173	5	5
Nim1	ENSMUST00000178142.1	0.783823	0.00749317	5	5	ENSMUST00000178142.1	0.729172	0.0110987	5	5	ENSMUST00000178142.1	0.687702	0.00929595	5	5	ENSMUST00000178142.1	0.192267	0.178542	5	5	ENSMUST00000178142.1	0.247699	0.169418	5	5	ENSMUST00000178142.1	0.0830055	0.152137	5	5	ENSMUST00000178142.1	0.111768	0.078483	5	5	ENSMUST00000178142.1	0.162521	0.101548	5	5	ENSMUST00000178142.1	0.0979556	0.0900157	5	5
Nin	P1P2	0.54751	0.0206128	5	5	P1P2	0.64294	-0.0289799	5	5	P1P2	0.851046	-0.0190741	5	5	P1P2	0.355858	-0.255234	5	5	P1P2	0.774871	0.0334313	5	5	P1P2	0.958178	-0.0734329	5	5	P1P2	0.501638	-0.0467803	5	5	P1P2	0.962556	-0.0742014	5	5	P1P2	0.918206	-0.0806904	5	5
Ninl	P1	0.647151	0.0110062	5	5	P2	0.259247	-0.0743944	5	5	P2	0.615854	-0.0284808	5	5	P2	0.331616	-0.119447	5	5	P2	0.924047	0.230936	5	5	P2	0.48975	0.0104351	5	5	P2	0.419733	-0.0376238	5	5	P1	0.674792	-0.0735474	5	5	P1	0.611731	-0.051396	5	5
Nipbl	P1P2	0.621024	-0.0344376	5	5	P1P2	0.157289	-0.0903015	5	5	P1P2	0.312812	-0.0623695	5	5	P1P2	0.0903725	-0.267951	5	5	P1P2	0.500747	0.0923821	5	5	P1P2	0.560008	-0.0878524	5	5	P1P2	0.125618	-0.189326	5	5	P1P2	0.837268	-0.149266	5	5	P1P2	0.449047	-0.156005	5	5
Nkx2-1	P1P2	0.391575	0.0403502	5	5	P1P2	0.514804	0.0410912	5	5	P1P2	0.419733	0.0407207	5	5	P1P2	0.163587	-0.214445	5	5	P1P2	0.806999	-0.0643468	5	5	P1P2	0.181888	-0.128968	5	5	P1P2	0.615854	-0.0379657	5	5	P1P2	0.522407	0.0120524	5	5	P1P2	0.837268	0.00248011	5	5
Nkx3-2	P1P2	0.0255575	-0.119209	5	5	P1P2	0.567217	0.0184937	5	5	P1P2	0.248865	-0.0681159	5	5	P1P2	0.476363	0.00813256	5	5	P1P2	0.0617619	-0.178062	5	5	P1P2	0.761013	-0.103219	5	5	P1P2	0.148854	-0.136717	5	5	P1P2	0.28025	-0.111201	5	5	P1P2	0.104055	-0.134232	5	5
Nlk	P1P2	0.528147	0.041352	5	5	P1P2	0.563249	0.0535327	5	5	P1P2	0.533919	0.0474423	5	5	P1P2	0.937192	-0.00183249	5	5	P1P2	0.381082	-0.133224	5	5	P1P2	0.518436	-0.0639783	5	5	P1P2	0.522407	0.0406505	5	5	P1P2	0.964895	-0.0306411	5	5	P1P2	0.841856	0.0358863	5	5
Nlrc4	P1P2	0.377143	-0.0723573	5	5	P1P2	0.995318	-0.0353745	5	5	P1P2	0.733587	-0.0566128	5	5	P1P2	0.118848	0.274548	5	5	P1P2	0.426343	0.112571	5	5	P1P2	0.118829	0.200524	5	5	P1P2	0.964895	0.0128388	5	5	P1P2	0.514804	0.0127583	5	5	P1P2	0.659851	0.0168209	5	5
Nlrp10	P1P2	0.894956	0.000828403	5	5	P1P2	0.95788	6.63501e-05	5	5	P1P2	0.988295	-0.00359937	5	5	P1P2	0.581227	0.0864112	5	5	P1P2	0.800084	-0.0829496	5	5	P1P2	0.816357	-0.0432555	5	5	P1P2	0.653488	0.0529953	5	5	P1P2	0.685544	-0.0341183	5	5	P1P2	0.918206	0.000980053	5	5
Nlrp12	P1P2	0.296232	-0.044077	5	5	P1P2	0.0808448	-0.0691526	5	5	P1P2	0.0887942	-0.0774334	5	5	P1P2	0.733502	-0.105111	5	5	P1P2	0.0177162	0.292367	5	5	P1P2	0.217545	0.0924503	5	5	P1P2	0.127806	-0.113815	5	5	P1P2	0.681236	-0.0427059	5	5	P1P2	0.613791	-0.062479	5	5
Nlrp1a	P1P2	0.416403	-0.0487371	4	4	P1P2	0.320577	0.0531901	4	4	P1P2	0.824595	0.0157996	4	4	P1P2	0.850865	0.0539054	4	4	P1P2	0.246483	-0.141974	5	5	P1P2	0.220313	-0.142505	4	4	P1P2	0.822039	-0.0737734	4	4	P1P2	0.809866	-0.134008	5	5	P1P2	0.935882	-0.118505	4	4
Nlrp1b	P1P2	0.93219	0.00233441	5	5	P1P2	0.681236	-0.014666	5	5	P1P2	0.869486	0.00901957	5	5	P1P2	0.217749	0.177063	5	5	P1P2	0.88864	0.0303667	5	5	P1P2	0.412468	0.141573	5	5	P1P2	0.317051	0.0783898	5	5	P1P2	0.911222	0.0190566	5	5	P1P2	0.443791	0.0335733	5	5
Nlrp2	P1P2	0.0882453	-0.0957657	5	5	P1P2	0.150513	-0.14708	5	5	P1P2	0.107857	-0.141483	5	5	P1P2	0.470857	0.0972776	5	5	P1P2	0.443872	-0.0375922	5	5	P1P2	0.934324	0.0187903	5	5	P1P2	0.175237	-0.155954	5	5	P1P2	0.0100755	-0.214752	5	5	P1P2	0.0170585	-0.169224	5	5
Nlrp3	P1	0.310007	0.0496153	5	5	P1	0.327087	0.0257773	5	5	P1	0.22898	0.0292285	5	5	P2	0.160907	-0.327216	5	5	P1	0.0482393	-0.296728	5	5	P1	0.0729028	-0.453763	5	5	P2	0.183796	-0.144021	5	5	P1	0.250675	-0.150595	5	5	P2	0.331451	-0.0579811	5	5
Nlrp4c	P1P2	0.834977	0.0224849	5	5	P1P2	0.359957	-0.0396516	5	5	P1P2	0.798515	-0.00776734	5	5	P1P2	0.0191977	-0.323836	5	5	P1P2	0.100678	0.383498	5	5	P1P2	0.920039	-0.0827985	5	5	P1P2	0.0261439	-0.130267	5	5	P1P2	0.222239	0.0602943	5	5	P1P2	0.607621	-0.0298595	5	5
Nlrp4e	ENSMUST00000076470.3	0.402203	0.00773184	5	5	ENSMUST00000076470.3	0.477668	0.0332848	5	5	ENSMUST00000076470.3	0.488652	0.0298215	5	5	ENSMUST00000076470.3	0.404236	0.0759381	5	5	ENSMUST00000076470.3	0.700737	0.0474835	5	5	ENSMUST00000076470.3	0.586528	0.0815982	5	5	ENSMUST00000076470.3	0.253714	0.0574829	5	5	ENSMUST00000076470.3	0.431665	0.0664914	5	5	ENSMUST00000076470.3	0.41636	0.0740018	5	5
Nmbr	P1P2	0.282872	-0.0668553	5	5	P1P2	0.75133	0.00397996	5	5	P1P2	0.393199	-0.0311858	5	5	P1P2	0.915931	0.197489	5	5	P1P2	0.112298	-0.31992	5	5	P1P2	0.224327	-0.119568	5	5	P1P2	0.380322	-0.0524002	5	5	P1P2	0.0259472	-0.145338	5	5	P1P2	0.0457015	-0.0889203	5	5
Nme1	P1	0.234707	-0.0560096	5	5	P2	0.281559	-0.0722246	5	5	P1	0.307219	-0.0505246	5	5	P2	0.140645	-0.170667	5	5	P1	0.414317	0.0463729	5	5	P2	0.321997	-0.115126	5	5	P2	0.0653829	-0.21179	5	5	P2	0.664106	-0.144411	5	5	P2	0.268655	-0.163678	5	5
Nme2	P1P2	0.146232	0.0447025	4	4	P1P2	0.850247	0.0177664	4	4	P1P2	0.370912	0.027905	4	4	P1P2	0.897081	0.120808	5	5	P1P2	0.845357	0.0468327	4	4	P1P2	0.751317	-0.0382648	4	4	P1P2	0.248865	0.0899945	5	5	P1P2	0.708163	0.0117207	4	4	P1P2	0.602756	0.0214838	4	4
Nme3	P1P2	0.700704	-0.0581643	5	5	P1P2	0.75133	-0.0331729	5	5	P1P2	0.718176	-0.0456686	5	5	P1P2	0.817742	0.0360871	5	5	P1P2	0.782869	0.0215883	5	5	P1P2	0.691335	0.0452914	5	5	P1P2	0.746882	-0.0192428	5	5	P1P2	0.911222	-0.0471013	5	5	P1P2	0.834977	-0.00283748	5	5
Nme4	P1P2	0.75133	-0.0213974	5	5	P1P2	0.328537	-0.101867	5	5	P1P2	0.494195	-0.0705121	5	5	P1P2	0.443861	0.173409	5	5	P1P2	0.848782	-0.00605787	5	5	P1P2	0.59688	0.0862074	5	5	P1P2	0.64294	0.0235492	5	5	P1P2	0.211859	-0.164074	5	5	P1P2	0.438571	-0.0836693	5	5
Nme5	P1P2	0.424823	0.0111615	5	5	P1P2	0.146393	0.0297795	5	5	P1P2	0.195683	0.0174007	5	5	P1P2	0.522619	0.0674128	5	5	P1P2	0.0917447	0.237822	5	5	P1P2	0.142427	0.18485	5	5	P1P2	0.264864	0.0916719	5	5	P1P2	0.0279733	0.217331	5	5	P1P2	0.0580334	0.154502	5	5
Nme6	P1P2	0.461447	0.0294642	5	5	P1P2	0.239361	0.0593634	5	5	P1P2	0.271203	0.0471773	5	5	P1P2	0.205783	-0.212427	5	5	P1P2	0.239271	-0.0887377	5	5	P1P2	0.101501	-0.185907	5	5	P1P2	0.694192	-0.0555294	5	5	P1P2	0.791725	0.00136961	5	5	P1P2	0.871797	-0.0417367	5	5
Nme7	P1P2	0.262358	-0.0223842	5	5	P1P2	0.107857	-0.0661234	5	5	P1P2	0.17153	-0.0595142	5	5	P1P2	0.216641	0.122077	5	5	P1P2	0.752153	0.0351706	5	5	P1P2	0.202297	0.087727	5	5	P1P2	0.908896	0.00704243	5	5	P1P2	0.296232	-0.0831358	5	5	P1P2	0.474037	-0.0380467	5	5
Nmnat1	P1P2	0.611731	-0.0118216	5	5	P1P2	0.516699	0.0292495	5	5	P1P2	0.488652	0.00396322	5	5	P1P2	0.612162	0.0702213	5	5	P1P2	0.995246	0.0415943	5	5	P1P2	0.727015	0.0380079	5	5	P1P2	0.603523	0.0269777	5	5	P1P2	0.474037	0.0548247	5	5	P1P2	0.58928	0.0586755	5	5
Nmnat2	P1P2	0.929858	-0.0791994	5	5	P1P2	0.355356	0.0915546	5	5	P1P2	0.632463	-0.0326234	5	5	P1P2	0.245572	0.287763	5	5	P1P2	0.24892	-0.124309	5	5	P1P2	0.658495	-0.030962	5	5	P1P2	0.331451	0.0615934	5	5	P1P2	0.812142	0.0939752	5	5	P1P2	0.58928	0.0777843	5	5
Nmnat3	P1P2	0.722568	-0.0696537	5	5	P1P2	0.860257	0.0283587	5	5	P1P2	0.832687	-0.0188182	5	5	P1P2	0.0944018	0.276624	5	5	P1P2	0.995246	-0.0477873	5	5	P1P2	0.111909	0.139757	5	5	P1P2	0.501638	0.0477758	5	5	P1P2	0.479489	0.0163825	5	5	P1P2	0.53585	0.0386624	5	5
Nmral1	P1P2	0.507259	0.00185583	5	5	P1P2	0.522407	0.0201454	5	5	P1P2	0.45611	0.0262225	5	5	P1P2	0.911213	0.0867897	5	5	P1P2	0.85579	-0.118193	5	5	P1P2	0.889182	-0.0158294	5	5	P1P2	0.250071	0.0504527	5	5	P1P2	0.775943	-0.0399685	5	5	P1P2	0.555352	0.0463633	5	5
Nmrk1	P1P2	0.628293	-0.0507302	5	5	P1P2	0.569207	0.00244664	5	5	P1P2	0.925195	-0.0130275	5	5	P1P2	0.120972	0.15807	5	5	P1P2	0.736375	0.0236119	5	5	P1P2	0.116022	0.124612	5	5	P1P2	0.450807	0.0276797	5	5	P1P2	0.396459	0.0357723	5	5	P1P2	0.377143	0.031726	5	5
Nmrk2	P1P2	0.855649	-0.0148592	5	5	P1P2	0.601479	0.0217184	5	5	P1P2	0.848746	0.00342963	5	5	P1P2	0.941924	-0.0398213	5	5	P1P2	0.0167408	-0.288578	5	5	P1P2	0.0913039	-0.18761	5	5	P1P2	0.490496	-0.0668534	5	5	P1P2	0.0489762	-0.133044	5	5	P1P2	0.0910172	-0.103517	5	5
Nmt1	P1P2	0.231364	0.0621904	4	4	P1P2	0.093048	0.0713265	4	4	P1P2	0.113872	0.0667585	4	4	P1P2	0.382378	0.0850708	4	4	P1P2	0.695237	-0.0235197	4	4	P1P2	0.710966	0.0307755	4	4	P1P2	0.0868287	0.126431	4	4	P1P2	0.14084	0.0892893	4	4	P1P2	0.0770293	0.10786	4	4
Nmt2	P1P2	0.40138	0.00689785	5	5	P1P2	0.151348	0.0728233	5	5	P1P2	0.181867	0.0260612	5	5	P1P2	0.650213	-0.0456458	5	5	P1P2	0.954859	-0.0261991	5	5	P1P2	0.643387	-0.0441111	5	5	P1P2	0.881048	0.00883347	5	5	P1P2	0.239361	0.098848	5	5	P1P2	0.343271	0.0469484	5	5
Nnmt	P1P2	0.499772	0.0216769	5	5	P1P2	0.465025	0.0360945	5	5	P1P2	0.438571	0.0288857	5	5	P1P2	0.555023	0.114537	5	5	P1P2	0.467262	0.0805122	5	5	P1P2	0.288109	0.0592077	5	5	P1P2	0.296232	0.0594789	5	5	P1P2	0.220024	0.0924939	5	5	P1P2	0.186716	0.0698229	5	5
Nod1	P1P2	0.520501	-0.0507995	5	5	P1P2	0.985954	-0.0369704	5	5	P1P2	0.857952	-0.0560488	5	5	P1P2	0.414363	0.116423	5	5	P1P2	0.938257	-0.0698674	5	5	P1P2	0.626301	0.0478939	5	5	P1P2	0.983613	-0.0055719	5	5	P1P2	0.62206	-0.100731	5	5	P1P2	0.816697	-0.0771952	5	5
Nod2	P1P2	0.624135	-0.014303	5	5	P1P2	0.179954	0.0648448	5	5	P1P2	0.501638	0.0124616	5	5	P1P2	0.621582	-0.0551657	5	5	P1P2	0.874535	-0.0277127	5	5	P1P2	0.786246	-0.0660289	5	5	P1P2	0.964895	-0.0359425	5	5	P1P2	0.308611	0.0847127	5	5	P1P2	0.563249	0.0327733	5	5
Nodal	P1P2	0.842533	-0.115926	4	4	P1P2	0.304841	-0.155625	4	4	P1P2	0.53595	-0.135775	4	4	P1P2	0.760758	0.124684	4	4	P1P2	0.360079	0.453338	4	4	P1P2	0.953202	0.273139	4	4	P1P2	0.605046	-0.108406	4	4	P1P2	0.566659	-0.00559637	4	4	P1P2	0.44717	-0.0570013	4	4
Nol3	P1P2	0.67265	-0.0256895	5	5	P1P2	0.609675	0.0257133	5	5	P1P2	0.941525	0.0116555	5	5	P1P2	0.0979691	-0.216046	5	5	P1P2	0.898063	0.0653122	5	5	P1P2	0.260501	-0.032516	5	5	P1P2	0.0675555	-0.139646	5	5	P1P2	0.47585	0.057604	5	5	P1P2	0.834977	-0.0119782	5	5
Nol9	P1P2	0.000271317	-0.582081	5	5	P1P2	0.000756121	-0.428143	5	5	P1P2	0.000351885	-0.505112	5	5	P1P2	0.830128	0.0283577	2	2	P1P2	0.687169	0.0385587	3	3	P1P2	0.903558	0.012352	2	2	P1P2	0.00024199	-0.936719	5	5	P1P2	0.000814447	-0.678737	5	5	P1P2	0.000303952	-0.807728	5	5
Nolc1	P1P2	0.00498566	-0.145696	5	5	P1P2	0.22898	-0.101376	5	5	P1P2	0.0133809	-0.110254	5	5	P1P2	0.966821	-0.0874134	4	4	P1P2	0.403608	-0.344762	4	4	P1P2	0.927424	-0.0663198	3	3	P1P2	0.000953751	-0.22476	5	5	P1P2	0.00403461	-0.398411	5	5	P1P2	0.000805868	-0.297292	5	5
Nono	P1P2	0.826968	-0.0379659	5	5	P1P2	0.0322006	-0.176708	5	5	P1P2	0.0893458	-0.100345	5	5	P1P2	0.964424	0.191371	5	5	P1P2	0.555261	0.162241	5	5	P1P2	0.168538	0.104155	5	5	P1P2	0.899599	0.0096223	5	5	P1P2	0.197718	-0.226064	5	5	P1P2	0.284189	-0.0914865	5	5
Nos1	P1P2	0.731378	0.0168227	5	5	P1P2	0.331451	0.0665733	5	5	P1P2	0.407997	0.0270828	5	5	P1P2	0.861903	0.0506914	5	5	P1P2	0.938257	-0.0122465	5	5	P1P2	0.97251	0.0170004	5	5	P1P2	0.964895	0.0234259	5	5	P1P2	0.340291	0.0463678	5	5	P1P2	0.569207	0.0533376	5	5
Nos2	P1P2	0.520501	-0.061339	5	5	P1P2	0.428236	-0.0418714	5	5	P1P2	0.429948	-0.0516052	5	5	P1P2	0.87829	0.132201	5	5	P1P2	0.458186	0.234622	5	5	P1P2	0.684718	0.202755	5	5	P1P2	0.791725	-0.0384547	5	5	P1P2	0.700704	0.0502644	5	5	P1P2	0.967234	0.0244422	5	5
Nos3	P1P2	0.241713	-0.035496	5	5	P1P2	0.507258	-0.0617981	5	5	P1P2	0.241713	-0.0345444	5	5	P1P2	0.123126	0.1037	5	5	P1P2	0.907501	0.0936509	5	5	P1P2	0.164862	0.0987115	5	5	P1P2	0.908896	0.0125624	5	5	P1P2	0.731378	-0.0553288	5	5	P1P2	0.834977	-0.0319403	5	5
Notch1	P1P2	0.0271471	0.128071	5	5	P1P2	0.358419	0.045495	5	5	P1P2	0.0564971	0.0840756	5	5	P1P2	0.470857	0.108454	5	5	P1P2	0.519886	0.0988035	5	5	P1P2	0.316176	0.087368	5	5	P1P2	0.00444623	0.190732	5	5	P1P2	0.0887942	0.107134	5	5	P1P2	0.00878849	0.132949	5	5
Notch2	P1P2	0.262147	0.0637405	4	4	P1P2	0.658752	-0.0106978	4	4	P1P2	0.967261	0.0221125	4	4	P1P2	0.486748	-0.115317	4	4	P1P2	0.879232	0.000472677	5	5	P1P2	0.623225	-0.0289901	4	4	P1P2	0.842533	0.0370615	4	4	P1P2	0.700704	0.000609486	5	5	P1P2	0.980353	0.00880341	4	4
Notch3	P1P2	0.655607	0.0139406	5	5	P1P2	0.0486401	0.0832894	5	5	P1P2	0.16698	0.0386415	5	5	P1P2	0.249218	0.16393	5	5	P1P2	0.0472344	-0.35637	5	5	P1P2	0.266903	-0.14638	5	5	P1P2	0.118534	0.0513015	5	5	P1P2	0.45611	-0.132667	5	5	P1P2	0.864869	-0.0638456	5	5
Notch4	P1P2	0.0662449	-0.101945	5	5	P1P2	0.07983	-0.128172	5	5	P1P2	0.0813562	-0.157835	5	5	P1P2	0.0853964	0.0597381	5	5	P1P2	0.15966	-0.166734	5	5	P1P2	0.23478	-0.0650488	5	5	P1P2	0.0768475	-0.121026	5	5	P1P2	0.0133809	-0.2861	5	5	P1P2	0.0173326	-0.203563	5	5
Nov	P1P2	0.436838	-0.0556169	5	5	P1P2	0.136856	-0.100333	5	5	P1P2	0.144769	-0.0779748	5	5	P1P2	0.620532	0.0725166	5	5	P1P2	0.402495	-0.0673918	5	5	P1P2	0.98446	-0.0220265	5	5	P1P2	0.429948	-0.0375097	5	5	P1P2	0.0513839	-0.18435	5	5	P1P2	0.108501	-0.131415	5	5
Noxo1	P1	0.222239	0.0539027	5	5	P1	0.364595	0.0389402	5	5	P1	0.199768	0.0570102	5	5	P1	0.379573	-0.0766759	5	5	P1	0.107009	-0.167784	5	5	P1	0.107256	-0.148825	5	5	P2	0.74466	-0.0266888	5	5	P2	0.356121	0.0173287	5	5	P2	0.626212	-0.0127103	5	5
Noxred1	ENSMUST00000021423.7	0.531992	0.0322093	5	5	ENSMUST00000021423.7	0.503508	0.0318551	5	5	ENSMUST00000021423.7	0.431665	0.0271846	5	5	ENSMUST00000021423.7	0.169972	-0.360229	5	5	ENSMUST00000021423.7	0.140283	-0.279844	5	5	ENSMUST00000021423.7	0.051984	-0.276397	5	5	ENSMUST00000021423.7	0.152186	-0.0865273	5	5	ENSMUST00000021423.7	0.367707	-0.105361	5	5	ENSMUST00000021423.7	0.143962	-0.0971575	5	5
Npat	P1P2	0.35612	0.0507981	5	5	P1P2	0.647151	0.0431644	5	5	P1P2	0.501638	0.0509868	5	5	P1P2	0.573103	-0.159054	5	5	P1P2	0.48571	-0.227273	5	5	P1P2	0.240735	-0.13026	5	5	P1P2	0.619988	0.0234114	5	5	P1P2	0.927526	-0.0544014	5	5	P1P2	0.809866	-0.015495	5	5
Npc1l1	P1P2	0.981273	-0.0477333	5	5	P1P2	1	0.00508786	5	5	P1P2	0.892636	0.0123821	5	5	P1P2	0.122405	0.314504	5	5	P1P2	0.980985	0.0343617	5	5	P1P2	0.292208	0.132716	5	5	P1P2	0.226717	0.0931926	5	5	P1P2	0.674792	-0.0163049	5	5	P1P2	0.628293	0.0563595	5	5
Npm1	P1P2	0.218922	-0.0378048	5	5	P1P2	0.335852	-0.00972559	5	5	P1P2	0.211322	-0.0197783	5	5	P1P2	0.266732	0.203829	5	5	P1P2	0.517955	0.0897146	5	5	P1P2	0.0984122	0.131759	5	5	P1P2	0.887998	-0.0108903	5	5	P1P2	0.399735	0.0268487	5	5	P1P2	0.481314	0.0248579	5	5
Npnt	P1P2	0.220047	-0.0498365	4	4	P1P2	0.164352	-0.0756439	4	4	P1P2	0.146232	-0.0627402	4	4	P1P2	0.264816	0.309674	5	5	P1P2	0.386928	0.054971	4	4	P1P2	0.373279	0.0630633	4	4	P1P2	0.773696	-0.0123939	5	5	P1P2	0.350217	-0.049042	4	4	P1P2	0.291124	-0.0732245	4	4
Npr1	P1P2	0.114437	-0.0608832	5	5	P1P2	0.198229	-0.0406304	5	5	P1P2	0.107216	-0.0475096	5	5	P1P2	0.763294	-0.0479333	4	4	P1P2	0.879422	0.0154591	4	4	P1P2	0.642321	-6.44944e-05	4	4	P1P2	0.10158	-0.185421	5	5	P1P2	0.0763594	-0.28648	5	5	P1P2	0.07983	-0.23595	5	5
Npr2	P1P2	0.93219	-0.0398574	5	5	P1P2	0.38512	0.0268285	5	5	P1P2	0.638741	-0.0236577	5	5	P1P2	0.29319	-0.0776802	5	5	P1P2	0.0970247	-0.245759	5	5	P1P2	0.093626	-0.204316	5	5	P1P2	0.185739	-0.0989829	5	5	P1P2	0.386728	-0.0794685	5	5	P1P2	0.217825	-0.0892257	5	5
Npr3	P1P2	0.470421	-0.0680937	5	5	P1P2	0.173376	0.0238278	5	5	P1P2	0.742441	0.0172609	5	5	P1P2	0.260382	0.222344	5	5	P1P2	0.377851	-0.104343	5	5	P1P2	0.797792	0.0853755	5	5	P1P2	0.429948	0.0439862	5	5	P1P2	0.981273	-0.0305337	5	5	P1P2	0.5974	-0.0278916	5	5
Nprl2	P1P2	0.266124	-0.0483058	5	5	P1P2	0.583224	-0.0439255	5	5	P1P2	0.318472	-0.0376975	5	5	P1P2	0.569061	0.193012	5	5	P1P2	0.851117	0.10373	5	5	P1P2	0.886814	0.17058	5	5	P1P2	0.846448	0.00328981	5	5	P1P2	0.341779	-0.0258746	5	5	P1P2	0.52623	-0.0324489	5	5
Npsr1	P1P2	0.321327	-0.0417737	5	5	P1P2	0.492344	-0.0349831	5	5	P1P2	0.399735	-0.0340409	5	5	P1P2	0.496849	0.0895598	5	5	P1P2	0.456382	0.0945324	5	5	P1P2	0.268196	0.0609833	5	5	P1P2	0.762488	-0.0285886	5	5	P1P2	0.981273	0.0224387	5	5	P1P2	0.789465	-0.0106591	5	5
Nptx2	P1P2	0.807593	-0.00872303	5	5	P1P2	0.692026	0.00800383	5	5	P1P2	0.87642	-0.00514146	5	5	P1P2	0.639546	-0.0541352	5	5	P1P2	0.211916	0.204934	5	5	P1P2	0.428017	0.0614186	5	5	P1P2	0.41636	-0.0477862	5	5	P1P2	0.267387	0.0636339	5	5	P1P2	0.805321	0.00771321	5	5
Npy	P1P2	0.2895	-0.0909299	5	5	P1P2	0.191659	0.065814	5	5	P1P2	0.834977	-0.0155981	5	5	P1P2	0.154782	0.198134	5	5	P1P2	0.129406	-0.312173	5	5	P1P2	0.754174	-0.0563224	5	5	P1P2	0.683389	-0.0362128	5	5	P1P2	0.818976	-0.0911075	5	5	P1P2	0.946196	-0.0731788	5	5
Npy2r	P1P2	0.883364	0.000431897	5	5	P1P2	0.992977	0.0117048	5	5	P1P2	0.962556	0.00898653	5	5	P1P2	0.555023	-0.0711336	5	5	P1P2	0.32847	-0.110324	5	5	P1P2	0.261773	-0.0706552	5	5	P1P2	0.555352	-0.0555262	5	5	P1P2	0.391575	-0.0190047	5	5	P1P2	0.484976	-0.0401142	5	5
Nqo1	P1P2	0.40138	0.0585957	5	5	P1P2	0.262358	0.0407705	5	5	P1P2	0.285511	0.0320731	5	5	P1P2	0.474523	0.059017	5	5	P1P2	0.781725	0.049415	5	5	P1P2	0.50303	0.0448347	5	5	P1P2	0.121329	0.0857331	5	5	P1P2	0.167883	0.0436673	5	5	P1P2	0.0904573	0.045902	5	5
Nqo2	P1P2	0.49605	0.0236761	5	5	P1P2	0.561269	0.024168	5	5	P1P2	0.440307	0.0239221	5	5	P1P2	0.404236	-0.122776	5	5	P1P2	0.980985	-0.0346273	5	5	P1P2	0.689127	-0.0671907	5	5	P1P2	0.753558	-0.00576935	5	5	P1P2	0.624135	0.0449088	5	5	P1P2	0.803051	0.0231715	5	5
Nr0b1	P1P2	0.605571	-0.0247217	5	5	P1P2	0.559294	-0.0564781	5	5	P1P2	0.563249	-0.0377578	5	5	P1P2	0.412665	-0.0732232	5	5	P1P2	0.443872	0.0892417	5	5	P1P2	0.825679	0.00800924	5	5	P1P2	0.296232	-0.0737631	5	5	P1P2	0.985954	-0.0513979	5	5	P1P2	0.632463	-0.0625805	5	5
Nr0b2	P1P2	0.755787	-0.0610534	5	5	P1P2	0.581212	-0.0595923	5	5	P1P2	0.599438	-0.0620035	5	5	P1P2	0.894729	-0.0112752	5	5	P1P2	0.567309	-0.0487663	5	5	P1P2	0.790859	-0.0468141	5	5	P1P2	0.581212	-0.0476052	5	5	P1P2	0.293526	-0.124902	5	5	P1P2	0.286836	-0.0936098	5	5
Nr1h2	P1P2	0.389955	-0.0336039	5	5	P1P2	0.864869	0.0207473	5	5	P1P2	0.687702	-0.0201764	5	5	P1P2	0.212249	0.140991	5	5	P1P2	0.727409	0.0935612	5	5	P1P2	0.257971	0.0836262	5	5	P1P2	0.73801	0.02212	5	5	P1P2	0.832687	0.0157735	5	5	P1P2	0.689863	0.029748	5	5
Nr1h3	P1P2	0.28025	-0.0347907	5	5	P1P2	0.194671	0.057767	5	5	P1P2	0.769207	0.00115627	5	5	P1P2	0.0126554	0.238591	5	5	P1P2	0.387595	-0.160201	5	5	P1P2	0.326409	0.141642	5	5	P1P2	0.112099	0.070572	5	5	P1P2	0.962556	-0.0169395	5	5	P1P2	0.399735	0.0504118	5	5
Nr1h4	P1	0.653488	-0.0190387	5	5	P1	0.983613	-0.0535169	5	5	P1	0.828111	-0.00148458	5	5	P2	0.147169	-0.170128	5	5	P2	0.044958	-0.30582	5	5	P2	0.0115831	-0.209417	5	5	P2	0.189671	-0.120645	5	5	P2	0.180909	-0.240082	5	5	P2	0.118534	-0.166831	5	5
Nr1i2	P1P2	0.514804	-0.0492899	5	5	P1P2	0.0938585	-0.109775	5	5	P1P2	0.14077	-0.0742067	5	5	P1P2	0.676105	0.108943	5	5	P1P2	0.964355	0.00391447	5	5	P1P2	0.790859	-0.0285413	5	5	P1P2	0.605571	-0.0293594	5	5	P1P2	0.122036	-0.179142	5	5	P1P2	0.183796	-0.106583	5	5
Nr1i3	P1P2	0.960218	-0.00311248	5	5	P1P2	0.702879	0.00665784	5	5	P1P2	0.735797	0.00623117	5	5	P1P2	0.100407	0.269608	5	5	P1P2	0.15442	0.266039	5	5	P1P2	0.0399622	0.229731	5	5	P1P2	0.201834	0.113794	5	5	P1P2	0.272483	0.0850211	5	5	P1P2	0.190663	0.0877761	5	5
Nr2c2ap	P1P2	0.543609	-0.0659989	5	5	P1P2	0.254936	-0.0294575	5	5	P1P2	0.308611	-0.0477282	5	5	P1P2	0.97035	-0.156932	5	5	P1P2	0.858129	0.0658599	5	5	P1P2	0.745085	-0.102472	5	5	P1P2	0.0950148	-0.119088	5	5	P1P2	0.419733	-0.0540867	5	5	P1P2	0.0871559	-0.0486789	5	5
Nr2e1	P1P2	0.941525	-0.0526472	5	5	P1P2	0.812142	0.041047	5	5	P1P2	0.832687	0.0200274	5	5	P1P2	0.803909	0.0421991	5	5	P1P2	0.947741	0.125835	5	5	P1P2	0.590659	0.0816103	5	5	P1P2	0.960218	-0.0584366	5	5	P1P2	0.577197	-0.00462218	5	5	P1P2	0.729172	-0.00174489	5	5
Nr2f1	P1P2	0.486812	-0.0555801	5	5	P1P2	0.628293	0.00808738	5	5	P1P2	0.661977	0.022356	5	5	P1P2	0.597635	-0.142081	5	5	P1P2	0.778296	0.0656125	5	5	P1P2	0.844395	0.0282778	5	5	P1P2	0.238192	-0.149997	5	5	P1P2	0.463234	0.0633628	5	5	P1P2	0.698531	-0.0294567	5	5
Nr2f2	P1P2	0.579203	-0.010691	5	5	P1P2	0.664106	-0.0843577	5	5	P1P2	0.531992	-0.0415571	5	5	P1P2	0.339074	-0.0402465	5	5	P1P2	0.463619	0.264047	5	5	P1P2	0.908154	0.12614	5	5	P1P2	0.447291	-0.0792855	5	5	P1P2	0.591306	0.00934709	5	5	P1P2	0.906571	-0.0454128	5	5
Nr2f6	P1P2	0.380322	0.0490326	5	5	P1P2	0.331451	0.0306909	5	5	P1P2	0.325641	0.0485528	5	5	P1P2	0.673932	0.0667254	5	5	P1P2	0.404171	-0.17888	5	5	P1P2	0.671557	-0.0518334	5	5	P1P2	0.28025	0.139604	5	5	P1P2	0.936857	-0.0335467	5	5	P1P2	0.490496	0.0387285	5	5
Nr3c1	P1P2	0.474037	-0.0260335	5	5	P1P2	0.257394	-0.0635792	5	5	P1P2	0.281559	-0.0448064	5	5	P1P2	0.462664	0.0976184	5	5	P1P2	0.308246	0.158548	5	5	P1P2	0.140803	0.101734	5	5	P1P2	0.853347	-0.0281798	5	5	P1P2	0.782696	-0.0214932	5	5	P1P2	0.818976	-0.0233348	5	5
Nr3c2	P1	0.113096	0.064913	5	5	P2	0.00514696	-0.125555	5	5	P2	0.0236844	-0.0936537	5	5	P2	0.151362	-0.362963	5	5	P2	0.315372	0.104493	5	5	P2	0.414179	-0.0858296	5	5	P2	0.0236844	-0.231261	5	5	P1	0.0938586	0.094116	5	5	P2	0.0253646	-0.207824	5	5
Nr4a2	P1	0.301692	0.0172115	5	5	P2	0.433385	0.058857	5	5	P1	0.341779	0.00663558	5	5	P2	0.459951	-0.1336	5	5	P2	0.921682	0.00429832	5	5	P2	0.520379	-0.0575306	5	5	P1	0.830398	0.0342717	5	5	P2	0.477668	0.0621999	5	5	P1	0.43511	-0.00331224	5	5
Nr4a3	P1P2	0.136856	0.0540849	5	5	P1P2	0.286836	0.0478277	5	5	P1P2	0.166081	0.0509563	5	5	P1P2	0.23369	-0.203673	5	5	P1P2	0.848782	0.0176755	5	5	P1P2	0.545973	-0.102316	5	5	P1P2	0.825825	-0.0122203	5	5	P1P2	0.35231	0.0769685	5	5	P1P2	0.563249	0.0566344	5	5
Nr5a1	P1P2	0.588269	-0.00744691	5	5	P1P2	0.575194	0.0263022	5	5	P1P2	0.520501	0.00781057	5	5	P1P2	0.376356	-0.159478	5	5	P1P2	0.657107	-0.0504057	5	5	P1P2	0.377514	-0.0882943	5	5	P1P2	0.666238	-0.0797915	5	5	P1P2	1	0.00603288	5	5	P1P2	0.75133	-0.0371803	5	5
Nras	P1P2	0.834977	-0.0763377	5	5	P1P2	0.312812	-0.0932428	5	5	P1P2	0.567217	-0.0684304	5	5	P1P2	0.845575	-0.00130776	5	5	P1P2	0.429816	0.0760725	5	5	P1P2	0.793168	0.0628695	5	5	P1P2	0.436838	-0.0920151	5	5	P1P2	0.476759	-0.025509	5	5	P1P2	0.36927	-0.0528642	5	5
Nrbp1	P1P2	0.454338	-0.0456761	5	5	P1P2	0.112431	-0.124794	5	5	P1P2	0.238192	-0.109253	5	5	P1P2	0.749229	-0.124408	5	5	P1P2	0.612523	0.114804	5	5	P1P2	0.733774	0.028844	5	5	P1P2	0.191659	-0.0651501	5	5	P1P2	0.43511	-0.116108	5	5	P1P2	0.226717	-0.0742431	5	5
Nrg2	P1P2	0.53585	0.0491048	5	5	P1P2	0.990636	0.0342961	5	5	P1P2	0.803051	0.0457285	5	5	P1P2	0.348165	-0.185119	5	5	P1P2	0.481989	0.160581	5	5	P1P2	0.849089	-0.0441204	5	5	P1P2	0.711606	-0.0576757	5	5	P1P2	0.298953	0.069009	5	5	P1P2	0.524317	0.0301888	5	5
Nrgn	P1P2	0.848746	-0.024673	5	5	P1P2	0.314221	0.0265892	5	5	P1P2	0.499772	0.0209662	5	5	P1P2	0.357409	0.101339	5	5	P1P2	0.535463	-0.0920332	5	5	P1P2	0.584467	0.00572273	5	5	P1P2	0.45611	-0.0100186	5	5	P1P2	0.740224	0.0369114	5	5	P1P2	0.516699	-0.0273445	5	5
Nrip1	P1P2	0.855649	0.00855461	5	5	P1P2	0.969573	-0.00764392	5	5	P1P2	0.848746	0.0237987	5	5	P1P2	0.648074	-0.024247	5	5	P1P2	0.663582	-0.0909016	5	5	P1P2	0.369469	-0.0708104	5	5	P1P2	0.855649	-0.00229385	5	5	P1P2	0.557321	-0.0390635	5	5	P1P2	0.855649	-0.00385637	5	5
Nrk	P1P2	0.571199	-0.10884	5	5	P1P2	0.16164	-0.145244	5	5	P1P2	0.28025	-0.100325	5	5	P1P2	0.673932	-0.0415104	5	5	P1P2	0.602108	0.154391	5	5	P1P2	0.654164	0.0451696	5	5	P1P2	0.110452	-0.179462	5	5	P1P2	0.41133	-0.125908	5	5	P1P2	0.208124	-0.13074	5	5
Nrp2	P1P2	0.960218	-0.0162754	5	5	P1P2	0.575194	0.0663422	5	5	P1P2	0.775943	0.0360808	5	5	P1P2	0.322807	0.304675	5	5	P1P2	0.250145	-0.176853	5	5	P1P2	0.934324	-0.0236507	5	5	P1P2	0.149682	0.110034	5	5	P1P2	0.545558	-0.0386463	5	5	P1P2	0.591306	0.0160107	5	5
Nsd1	P1P2	0.635599	-0.00792187	5	5	P1P2	0.798515	-0.00276783	5	5	P1P2	0.934523	-0.0359785	5	5	P1P2	0.949025	0.0399796	5	5	P1P2	0.516028	-0.0751833	5	5	P1P2	0.786246	0.00889408	5	5	P1P2	0.887998	0.041604	5	5	P1P2	0.58524	-0.0876896	5	5	P1P2	0.778192	-0.0403335	5	5
Nsdhl	P1P2	0.0123212	0.10889	5	5	P1P2	0.0702406	0.10273	5	5	P1P2	0.0123212	0.0921389	5	5	P1P2	0.0491829	-0.730473	5	5	P1P2	0.909862	-0.0207795	5	5	P1P2	0.10531	-0.375626	5	5	P1P2	0.58524	-0.137241	5	5	P1P2	0.185739	0.103119	5	5	P1P2	0.477668	-0.0170612	5	5
Nsf	P1P2	0.000259208	-0.350076	5	5	P1P2	0.000372135	-0.440212	5	5	P1P2	0.00025046	-0.395144	5	5	P1P2	0.177213	0.179282	4	4	P1P2	0.840141	0.0238596	4	4	P1P2	0.353804	0.101571	4	4	P1P2	0.000314437	-0.4535	5	5	P1P2	0.00159336	-0.675387	5	5	P1P2	0.000434785	-0.564444	5	5
Nsl1	P1P2	0.000786719	-0.339782	4	4	P1P2	0.000589868	-0.507895	4	4	P1P2	0.000641941	-0.423839	4	4	P1P2	0.447481	-0.154253	3	3	P1P2	0.0165328	0.291089	3	3	P1P2	0.359314	0.0684181	3	3	P1P2	0.000786719	-0.423329	4	4	P1P2	0.00100147	-0.541297	4	4	P1P2	0.000715178	-0.453705	4	4
Nsmce1	P1P2	0.165351	-0.0450423	4	4	P1P2	0.832272	-0.0106694	4	4	P1P2	0.566659	-0.0255441	4	4	P1P2	0.386015	0.0284937	4	4	P1P2	0.594871	0.0711546	4	4	P1P2	0.443516	0.0498242	4	4	P1P2	0.663512	-0.0461838	4	4	P1P2	0.54246	0.020359	4	4	P1P2	0.670677	-0.0160952	4	4
Nsmce2	P1P2	0.381917	0.00545326	5	5	P1P2	0.676937	-0.0871738	5	5	P1P2	0.674792	-0.0262968	5	5	P1P2	0.932463	0.0395061	5	5	P1P2	0.110291	0.223135	5	5	P1P2	0.213106	0.1216	5	5	P1P2	0.857952	0.0482008	5	5	P1P2	0.549465	0.0499526	5	5	P1P2	0.559294	0.0321985	5	5
Nsun2	P1P2	0.657727	0.00301787	5	5	P1P2	0.461447	-0.0379885	5	5	P1P2	0.974252	-0.0384308	5	5	P1P2	0.108336	-0.286995	5	5	P1P2	0.711808	0.147501	5	5	P1P2	0.436801	-0.0938676	5	5	P1P2	0.235865	-0.0892942	5	5	P1P2	0.812142	0.0155614	5	5	P1P2	0.447291	-0.0704118	5	5
Nt5c	P1P2	0.497909	-0.0358565	5	5	P1P2	0.217825	0.0431135	5	5	P1P2	0.463234	0.0036285	5	5	P1P2	0.298686	0.186969	5	5	P1P2	0.848782	-0.0030815	5	5	P1P2	0.201238	0.101461	5	5	P1P2	0.505381	0.0324585	5	5	P1P2	0.151348	0.0569675	5	5	P1P2	0.214556	0.0370695	5	5
Nt5c1a	P1P2	0.769207	0.0203423	5	5	P1P2	0.346267	-0.103067	5	5	P1P2	0.449047	-0.0330855	5	5	P1P2	0.857231	-0.144158	5	5	P1P2	0.288863	0.149854	5	5	P1P2	0.352148	0.0529161	5	5	P1P2	0.766965	0.0253503	5	5	P1P2	0.438571	-0.0593469	5	5	P1P2	0.978933	-0.00761194	5	5
Nt5c1b	P1P2	0.137632	-0.0870624	5	5	P1P2	0.109148	-0.0515044	5	5	P1P2	0.0882454	-0.0613794	5	5	P1P2	0.0944018	0.282706	5	5	P1P2	0.571352	0.0383817	5	5	P1P2	0.0773171	0.182436	5	5	P1P2	0.69636	0.0271066	5	5	P1P2	0.346267	-0.0688334	5	5	P1P2	0.812142	-0.0200203	5	5
Nt5c2	P1P2	0.0955972	-0.0747921	5	5	P1P2	0.807593	0.0131496	5	5	P1P2	0.38512	-0.0393936	5	5	P1P2	0.245572	0.195887	5	5	P1P2	0.21965	-0.120402	5	5	P1P2	0.849089	0.0277533	5	5	P1P2	0.503508	-0.0510225	5	5	P1P2	0.370836	-0.0873246	5	5	P1P2	0.359957	-0.0691736	5	5
Nt5e	P1P2	0.213474	0.0555829	5	5	P1P2	0.126344	0.117332	5	5	P1P2	0.136083	0.0980706	5	5	P1P2	0.458148	0.0927693	5	5	P1P2	0.108969	-0.280835	5	5	P1P2	0.63482	-0.0825791	5	5	P1P2	0.0323188	0.118565	5	5	P1P2	0.5974	-0.00175888	5	5	P1P2	0.136856	0.0345004	5	5
Nt5m	P1P2	0.175237	0.0535854	5	5	P1P2	0.355356	0.0423752	5	5	P1P2	0.200799	0.0521394	5	5	P1P2	0.731264	0.0481163	5	5	P1P2	0.90514	-0.038509	5	5	P1P2	0.718036	0.0146186	5	5	P1P2	0.14077	0.0977904	5	5	P1P2	0.353831	0.047238	5	5	P1P2	0.166081	0.0725142	5	5
Ntan1	P1P2	0.630377	0.0463333	5	5	P1P2	0.192659	0.0268437	5	5	P1P2	0.303067	0.0398678	5	5	P1P2	0.23486	-0.2706	5	5	P1P2	0.149312	-0.119139	5	5	P1P2	0.139194	-0.23495	5	5	P1P2	0.372407	-0.0352847	5	5	P1P2	0.811004	-0.0370121	5	5	P1P2	0.567217	-0.0368106	5	5
Nthl1	P1P2	0.0163899	-0.107115	5	5	P1P2	0.561269	-0.0723543	5	5	P1P2	0.0844796	-0.0897346	5	5	P1P2	0.0230094	0.371513	5	5	P1P2	0.127163	0.225254	5	5	P1P2	0.00755289	0.278724	5	5	P1P2	0.922864	-0.00923011	5	5	P1P2	0.479489	0.012664	5	5	P1P2	0.726968	0.0153214	5	5
Ntng1	P1P2	0.908896	-0.0179483	5	5	P1P2	0.461447	0.0254181	5	5	P1P2	0.58524	0.0194827	5	5	P1P2	0.91829	-0.0599131	5	5	P1P2	0.443872	-0.108324	5	5	P1P2	0.647689	-0.0694585	5	5	P1P2	0.908896	-0.0268627	5	5	P1P2	0.722568	-0.0284608	5	5	P1P2	0.969573	0.0062056	5	5
Ntrk1	P1P2	0.869486	-0.0255689	5	5	P1P2	0.377143	0.0366433	5	5	P1P2	0.533919	0.0193626	5	5	P1P2	0.465386	0.109207	5	5	P1P2	0.165034	-0.132656	5	5	P1P2	0.867914	-0.0538165	5	5	P1P2	0.459664	0.053262	5	5	P1P2	0.939191	-0.0853145	5	5	P1P2	0.755787	-0.0327308	5	5
Ntrk2	P1P2	0.953205	0.045716	5	5	P1P2	0.715984	0.0355627	5	5	P1P2	0.764726	0.0367415	5	5	P1P2	0.845575	-0.0150661	5	5	P1P2	0.818555	-0.00266858	5	5	P1P2	0.962954	-0.0151192	5	5	P1P2	0.911222	0.0310088	5	5	P1P2	0.760253	-0.00809988	5	5	P1P2	0.925195	0.0114545	5	5
Ntrk3	P1P2	0.753558	-0.0121821	5	5	P1P2	0.901922	-0.00159445	5	5	P1P2	0.948532	-0.00688827	5	5	P1P2	0.504413	0.0935575	5	5	P1P2	0.909862	-0.0110084	5	5	P1P2	0.58241	0.0451252	5	5	P1P2	0.599438	0.0225235	5	5	P1P2	0.964895	-0.00896966	5	5	P1P2	0.711606	0.00374825	5	5
Ntsr1	P1P2	0.238192	0.000592244	5	5	P1P2	0.962556	-0.0203519	5	5	P1P2	0.511024	-0.00626034	5	5	P1P2	0.513954	0.105951	5	5	P1P2	0.366676	-0.168548	5	5	P1P2	0.754174	-0.020689	5	5	P1P2	0.962556	-0.0112956	5	5	P1P2	0.254936	-0.0645682	5	5	P1P2	0.331451	-0.0137079	5	5
Ntsr2	P1P2	0.172452	0.0651885	5	5	P1P2	0.798515	-0.0121765	5	5	P1P2	0.624135	0.0146048	5	5	P1P2	0.829313	-0.128809	5	5	P1P2	0.21965	0.147219	5	5	P1P2	0.252961	-0.0104074	5	5	P1P2	0.47585	0.0580819	5	5	P1P2	0.438571	0.0515714	5	5	P1P2	0.38512	0.0501427	5	5
Nuak1	P1P2	0.908896	-0.00958611	5	5	P1P2	0.830398	0.00973706	5	5	P1P2	0.918206	-0.00276411	5	5	P1P2	0.506314	0.102131	5	5	P1P2	0.0669142	0.273297	5	5	P1P2	0.0873519	0.177489	5	5	P1P2	0.519549	0.0132504	5	5	P1P2	0.0366989	0.137932	5	5	P1P2	0.0899002	0.0973402	5	5
Nuak2	P1P2	0.94386	-0.0106082	5	5	P1P2	0.758019	-0.0339221	5	5	P1P2	0.834977	-0.0169602	5	5	P1P2	0.139845	0.107041	5	5	P1P2	0.964355	0.0280349	5	5	P1P2	0.324934	0.0598992	5	5	P1P2	0.18283	0.0935605	5	5	P1P2	0.655607	-0.0777529	5	5	P1P2	0.700704	0.00913323	5	5
Nucks1	P1P2	0.603523	-0.0172371	5	5	P1P2	0.67051	0.0212151	5	5	P1P2	0.997659	-0.00536216	5	5	P1P2	0.951393	0.000371183	5	5	P1P2	0.0573318	-0.201532	5	5	P1P2	0.220917	-0.124655	5	5	P1P2	0.67265	-0.0361585	5	5	P1P2	0.153873	-0.107192	5	5	P1P2	0.290838	-0.0716753	5	5
Nudc	P1P2	0.303067	-0.179887	5	5	P1P2	0.0420172	-0.27576	5	5	P1P2	0.135314	-0.266347	5	5	P1P2	0.951393	-0.155018	5	5	P1P2	0.33217	-0.0631765	5	5	P1P2	0.825679	-0.137473	5	5	P1P2	0.00694655	-0.289981	5	5	P1P2	0.00694655	-0.437428	5	5	P1P2	0.00260893	-0.354418	5	5
Nudcd3	P1P2	0.0720789	-0.0493878	5	5	P1P2	0.832687	-0.00996192	5	5	P1P2	0.288166	-0.0515018	5	5	P1P2	0.397567	0.0866184	5	5	P1P2	0.247699	-0.196586	5	5	P1P2	0.804741	-0.0572916	5	5	P1P2	0.234707	-0.100427	5	5	P1P2	0.115112	-0.198856	5	5	P1P2	0.107216	-0.140336	5	5
Nudt1	P1P2	0.146393	-0.0908592	5	5	P1P2	0.203915	-0.257311	5	5	P1P2	0.144769	-0.174085	5	5	P1P2	0.322178	-0.174788	4	4	P1P2	0.837535	0.119026	4	4	P1P2	0.414173	-0.0414521	4	4	P1P2	0.0369638	-0.24265	5	5	P1P2	0.039142	-0.342939	5	5	P1P2	0.0246055	-0.282389	5	5
Nudt2	P1P2	0.941106	0.000710881	4	4	P1P2	0.824682	0.0167085	5	5	P1P2	0.618867	-0.0330141	4	4	P1P2	0.10998	0.389611	5	5	P1P2	0.506449	0.105343	5	5	P1P2	0.0803791	0.258236	5	5	P1P2	0.178056	0.173171	5	5	P1P2	0.960218	0.112182	5	5	P1P2	0.683389	0.142677	5	5
Nudt21	P1P2	0.973083	0.00378647	5	5	P1P2	0.742441	0.0524023	5	5	P1P2	0.828111	-0.00196988	5	5	P1P2	0.513954	-0.162406	5	5	P1P2	0.862811	-0.206376	5	5	P1P2	0.816357	-0.165661	5	5	P1P2	0.461447	-0.0281628	5	5	P1P2	0.386728	-0.0600235	5	5	P1P2	0.40138	-0.0390664	5	5
Nudt9	P1P2	0.459664	-0.0691204	5	5	P1P2	0.832687	-0.0144235	5	5	P1P2	0.913549	-0.0633661	5	5	P1P2	0.695781	-0.0020833	5	5	P1P2	0.16233	0.180729	5	5	P1P2	0.607315	0.0834725	5	5	P1P2	0.370836	-0.123336	5	5	P1P2	0.176173	0.0121095	5	5	P1P2	0.587258	-0.0489896	5	5
Nuf2	P1P2	0.00352928	-0.351474	4	4	P1P2	0.0207084	-0.361182	4	4	P1P2	0.00891376	-0.356328	4	4	P1P2	0.0113829	0.59835	4	4	P1P2	0.329581	0.169703	3	3	P1P2	0.140262	0.213394	3	3	P1P2	0.0372139	-0.261961	4	4	P1P2	0.00264634	-0.345013	4	4	P1P2	0.00486801	-0.301001	4	4
Numa1	ENSMUST00000084852.5	0.700704	0.0141327	5	5	ENSMUST00000084852.5	0.406337	0.0263276	5	5	ENSMUST00000084852.5	0.45611	0.0170234	5	5	ENSMUST00000084852.5	0.141448	-0.399286	5	5	ENSMUST00000084852.5	0.137895	-0.174104	5	5	ENSMUST00000084852.5	0.0677899	-0.297684	5	5	ENSMUST00000084852.5	0.24527	-0.130144	5	5	ENSMUST00000084852.5	0.303067	-0.0648105	5	5	ENSMUST00000084852.5	0.191659	-0.0853806	5	5
Numb	ENSMUST00000021647.7,ENSMUST00000129335.1	0.908896	-0.0031653	5	5	ENSMUST00000021647.7,ENSMUST00000129335.1	0.78495	0.0344829	5	5	ENSMUST00000021647.7,ENSMUST00000129335.1	0.780443	-0.00318795	5	5	ENSMUST00000021647.7,ENSMUST00000129335.1	0.678281	-0.0439575	5	5	ENSMUST00000021647.7,ENSMUST00000129335.1	0.244062	-0.108501	5	5	ENSMUST00000021647.7,ENSMUST00000129335.1	0.574215	-0.112899	5	5	ENSMUST00000021647.7,ENSMUST00000129335.1	0.78495	-0.0388848	5	5	ENSMUST00000021647.7,ENSMUST00000129335.1	0.823541	-0.0929357	5	5	ENSMUST00000021647.7,ENSMUST00000129335.1	0.839561	-0.0659103	5	5
Nup133	P1P2	0.0117217	-0.0888947	5	5	P1P2	0.215641	-0.0827991	5	5	P1P2	0.0301344	-0.0760759	5	5	P1P2	0.325727	-0.316392	5	5	P1P2	0.676607	0.0594896	5	5	P1P2	0.588591	-0.0907655	5	5	P1P2	0.00841757	-0.239019	5	5	P1P2	0.386728	-0.0774779	5	5	P1P2	0.0283945	-0.157212	5	5
Nup153	P1P2	0.247662	0.0680796	5	5	P1P2	0.397276	0.00448209	5	5	P1P2	0.273767	0.0183204	5	5	P1P2	0.949025	-0.0803594	5	5	P1P2	0.120615	0.362664	5	5	P1P2	0.471112	0.152124	5	5	P1P2	0.258629	0.0298557	5	5	P1P2	0.012527	0.171549	5	5	P1P2	0.0233244	0.103201	5	5
Nup214	P1P2	0.231258	-0.0747577	5	5	P1P2	0.0531637	-0.170954	5	5	P1P2	0.0476435	-0.112585	5	5	P1P2	0.312725	-0.0750371	5	5	P1P2	0.0252582	0.453746	5	5	P1P2	0.138394	0.0878673	5	5	P1P2	0.0725446	-0.140442	5	5	P1P2	0.700704	-0.00208706	5	5	P1P2	0.193663	-0.0825011	5	5
Nup54	P1P2	0.00476316	-0.193069	5	5	P1P2	0.29218	-0.157496	5	5	P1P2	0.0528037	-0.195631	5	5	P1P2	0.722336	0.0604727	5	5	P1P2	0.181971	-0.162296	5	5	P1P2	0.617831	-0.0628432	5	5	P1P2	0.00194544	-0.222469	5	5	P1P2	0.0303582	-0.32828	5	5	P1P2	0.00463402	-0.275374	5	5
Nup62	P1P2	0.000231114	-0.285091	5	5	P1P2	0.000225849	-0.616208	5	5	P1P2	0.000179049	-0.45065	5	5	P1P2	0.683379	-0.059112	2	2	P1P2	0.267937	0.271286	2	2	P1P2	0.37808	0.106087	2	2	P1P2	0.000213177	-0.486971	5	5	P1P2	0.000994461	-0.846509	5	5	P1P2	0.000303952	-0.66674	5	5
Nup85	P1	0.136856	-0.322098	5	5	P1	0.0305834	-0.290595	5	5	P1	0.0675555	-0.306346	5	5	P1	0.783275	0.0842653	5	5	P1	0.0580338	-0.332905	4	4	P1	0.0147013	-0.211261	4	4	P1	0.0125789	-0.372486	5	5	P1	0.0145203	-0.540924	5	5	P1	0.0100755	-0.456705	5	5
Nupl1	P1P2	0.0675555	-0.198008	5	5	P1P2	0.233553	-0.183854	5	5	P1P2	0.136083	-0.20885	5	5	P1P2	0.381188	0.162396	5	5	P1P2	0.454583	0.363531	5	5	P1P2	0.0846144	0.269039	5	5	P1P2	0.0783272	-0.200584	5	5	P1P2	0.419733	-0.125911	5	5	P1P2	0.240535	-0.198476	5	5
Nupr1	P1P2	0.100297	-0.0675905	4	4	P1P2	0.713794	0.0102252	5	5	P1P2	0.113123	-0.0697848	4	4	P1P2	0.216368	0.120289	4	4	P1P2	0.351073	-0.0418668	5	5	P1P2	0.375082	0.0467084	4	4	P1P2	0.842533	-0.0412041	4	4	P1P2	0.423122	-0.0146101	5	5	P1P2	0.233934	-0.086391	4	4
Nusap1	P1P2	0.0612104	0.071677	5	5	P1P2	0.603523	0.0163696	5	5	P1P2	0.174305	0.056023	5	5	P1P2	0.0331264	-0.245707	5	5	P1P2	0.555261	-0.0319575	5	5	P1P2	0.102128	-0.21309	5	5	P1P2	0.75133	-0.0530806	5	5	P1P2	0.929858	-0.0210254	5	5	P1P2	0.929858	-0.037053	5	5
Nutm1	P1P2	0.89161	-0.00596371	4	4	P1P2	0.343484	0.028631	4	4	P1P2	0.512424	0.0113337	4	4	P1P2	0.543648	0.0686514	4	4	P1P2	0.285258	-0.161489	4	4	P1P2	0.551682	-0.0559153	4	4	P1P2	0.577827	0.0164924	4	4	P1P2	0.670677	-0.0509182	4	4	P1P2	0.899402	-0.00663366	4	4
Nyx	P1P2	0.308611	0.0435496	5	5	P1P2	0.174305	0.0400762	5	5	P1P2	0.220024	0.0390495	5	5	P1P2	0.213341	-0.245006	5	5	P1P2	0.106362	-0.361243	5	5	P1P2	0.049502	-0.25833	5	5	P1P2	0.711606	-0.0717732	5	5	P1P2	0.758019	-0.0490753	5	5	P1P2	0.997659	-0.0701762	5	5
Oas1a	P1P2	0.250675	0.0646472	5	5	P1P2	0.311407	0.0503286	5	5	P1P2	0.235865	0.0667594	5	5	P1P2	0.225619	-0.0686009	5	5	P1P2	0.696326	0.0880778	5	5	P1P2	0.639098	-0.0594842	5	5	P1P2	0.543609	0.0234121	5	5	P1P2	0.127439	0.132165	5	5	P1P2	0.231259	0.0565855	5	5
Oas1g	P1P2	0.267387	-0.0532043	5	5	P1P2	0.922864	-0.0107743	5	5	P1P2	0.41133	-0.0264803	5	5	P1P2	0.169049	0.149764	5	5	P1P2	0.714029	-0.0783829	5	5	P1P2	0.382393	0.0378424	5	5	P1P2	0.869486	-0.0189791	5	5	P1P2	0.607621	-0.0447283	5	5	P1P2	0.700704	-0.0234828	5	5
Oat	P1P2	0.272483	-0.089885	5	5	P1P2	0.964895	0.00885099	5	5	P1P2	0.657727	-0.0356234	5	5	P1P2	0.399228	0.304559	5	5	P1P2	0.934702	0.0164866	5	5	P1P2	0.319078	0.111359	5	5	P1P2	0.364595	0.00400175	5	5	P1P2	0.93219	-0.0839056	5	5	P1P2	0.615854	0.00486065	5	5
Oaz1	P1P2	0.87642	0.0209277	5	5	P1P2	0.433385	0.0136008	5	5	P1P2	0.583224	0.0142808	5	5	P1P2	0.369972	0.13188	5	5	P1P2	0.738623	-0.0627982	5	5	P1P2	0.51263	0.0857696	5	5	P1P2	0.173376	0.0737861	5	5	P1P2	0.848746	0.0471429	5	5	P1P2	0.41636	0.0405525	5	5
Oaz2	P1P2	0.370836	-0.0435407	5	5	P1P2	0.257394	-0.0700857	5	5	P1P2	0.252496	-0.0576156	5	5	P1P2	0.986952	-0.069901	5	5	P1P2	0.157024	0.246789	5	5	P1P2	0.276044	0.110441	5	5	P1P2	0.393199	-0.110296	5	5	P1P2	0.821258	0.0159936	5	5	P1P2	0.655607	-0.0333519	5	5
Oaz3	P1P2	0.798515	0.0240888	5	5	P1P2	0.40468	0.0351241	5	5	P1P2	0.481314	0.0300407	5	5	P1P2	0.399228	0.101873	5	5	P1P2	0.309663	-0.172016	5	5	P1P2	0.800107	-0.0350718	5	5	P1P2	0.211322	0.0283325	5	5	P1P2	0.818976	-0.057668	5	5	P1P2	0.659851	-0.0199736	5	5
Obscn	P1P2	0.906571	0.022401	5	5	P1P2	0.630377	-0.0175438	5	5	P1P2	0.760253	-0.0107373	5	5	P1P2	0.400893	0.0938298	5	5	P1P2	0.267738	-0.139427	5	5	P1P2	0.877355	0.0152776	5	5	P1P2	0.414679	0.0383988	5	5	P1P2	0.103432	-0.1071	5	5	P1P2	0.539723	-0.0441248	5	5
Ocrl	P1P2	0.0608056	-0.099143	5	5	P1P2	0.353831	-0.0319969	5	5	P1P2	0.133027	-0.0410186	5	5	P1P2	0.61425	0.114636	5	5	P1P2	0.602108	0.067576	5	5	P1P2	0.516497	0.0911059	5	5	P1P2	0.175237	-0.118754	5	5	P1P2	0.78495	-0.0636469	5	5	P1P2	0.463234	-0.0876078	5	5
Odc1	P1P2	0.709421	-0.0358229	5	5	P1P2	0.941525	-0.0227817	5	5	P1P2	0.839561	-0.0193305	5	5	P1P2	0.854897	0.0671622	5	5	P1P2	0.0748141	-0.214693	5	5	P1P2	0.349055	-0.125791	5	5	P1P2	0.569207	-0.0279646	5	5	P1P2	0.194671	-0.166644	5	5	P1P2	0.214556	-0.0756395	5	5
Odf2	P1P2	0.803051	-0.024009	5	5	P1P2	0.925195	-0.0168983	5	5	P1P2	0.992977	-0.0204536	5	5	P1P2	0.283736	0.11486	5	5	P1P2	0.0517194	-0.265715	5	5	P1P2	0.584467	-0.0560169	5	5	P1P2	0.518598	0.0447055	5	5	P1P2	0.117844	-0.0777425	5	5	P1P2	0.581212	-0.0501181	5	5
Ofd1	P1P2	0.191659	0.0927081	5	5	P1P2	0.37873	0.0805896	5	5	P1P2	0.262358	0.0866489	5	5	P1P2	0.0574203	-0.307373	5	5	P1P2	0.980985	0.0148922	5	5	P1P2	0.245575	-0.231493	5	5	P1P2	0.749105	0.00309072	5	5	P1P2	0.332914	0.0884599	5	5	P1P2	0.619988	0.0540253	5	5
Ogdh	P1P2	0.0513839	-0.14151	5	5	P1P2	0.0107798	-0.134961	5	5	P1P2	0.0190594	-0.131461	5	5	P1P2	0.164488	0.222954	5	5	P1P2	0.0040024	0.389413	5	5	P1P2	0.0026905	0.254153	5	5	P1P2	0.229548	-0.0781124	5	5	P1P2	0.878734	0.0272449	5	5	P1P2	0.486812	-0.0339261	5	5
Ogfod1	P1P2	0.197718	-0.132574	5	5	P1P2	0.178056	-0.0337012	5	5	P1P2	0.153873	-0.106289	5	5	P1P2	0.298686	0.212845	5	5	P1P2	0.0499539	0.272535	5	5	P1P2	0.0269006	0.227568	5	5	P1P2	0.722568	-0.0402251	5	5	P1P2	0.418044	0.0590116	5	5	P1P2	0.976592	0.00939322	5	5
Ogfod2	P1P2	0.64294	-0.0234229	5	5	P1P2	0.913549	0.0165866	5	5	P1P2	0.890316	-0.0238072	5	5	P1P2	0.927736	0.0212166	5	5	P1P2	0.700737	-0.0662327	5	5	P1P2	0.754174	-0.000335683	5	5	P1P2	0.364595	-0.0529779	5	5	P1P2	0.762488	-0.0268277	5	5	P1P2	0.528147	-0.0419833	5	5
Ogfr	P1P2	0.310007	-0.0620044	5	5	P1P2	0.655606	-0.038859	5	5	P1P2	0.431665	-0.0576512	5	5	P1P2	0.483758	0.142398	5	5	P1P2	0.862811	-0.0344741	5	5	P1P2	0.59688	0.0670171	5	5	P1P2	0.62206	-0.0513109	5	5	P1P2	0.962556	-0.11306	5	5	P1P2	0.77145	-0.0826531	5	5
Ogg1	P1P2	0.768086	-0.0180894	5	5	P1P2	0.492344	-0.0490514	5	5	P1P2	0.559294	-0.0305618	5	5	P1P2	0.998814	-0.0140693	5	5	P1P2	0.284819	0.247642	5	5	P1P2	0.447478	0.095987	5	5	P1P2	0.762488	-0.0235241	5	5	P1P2	0.775943	-0.0301931	5	5	P1P2	0.908896	-0.0268586	5	5
Olfm3	P1P2	0.40138	0.0291944	5	5	P1P2	0.864869	-0.0388571	5	5	P1P2	0.626212	0.0148027	5	5	P1P2	0.817742	0.0220673	5	5	P1P2	0.402495	0.110105	5	5	P1P2	0.33086	0.0690895	5	5	P1P2	0.257394	0.0512174	5	5	P1P2	0.338807	0.0563576	5	5	P1P2	0.254936	0.0654754	5	5
Olfr1404	ENSMUST00000056592.2	0.180431	0.0513152	5	5	ENSMUST00000056592.2	0.760253	-0.0723559	5	5	ENSMUST00000056592.2	0.486812	-0.0206957	5	5	ENSMUST00000056592.2	0.496849	-0.0936543	5	5	ENSMUST00000056592.2	0.0321801	-0.306597	4	4	ENSMUST00000056592.2	0.0311924	-0.200125	4	4	ENSMUST00000056592.2	0.605571	0.0260577	5	5	ENSMUST00000056592.2	0.0773382	-0.246309	5	5	ENSMUST00000056592.2	0.225591	-0.0833532	5	5
Olig1	P1P2	0.809866	-0.031411	5	5	P1P2	0.683389	0.0175831	5	5	P1P2	0.976592	-0.00691396	5	5	P1P2	0.417772	0.0580482	5	5	P1P2	0.463619	-0.0726128	5	5	P1P2	0.837366	0.0208996	5	5	P1P2	0.720371	-0.0245831	5	5	P1P2	0.687702	0.029921	5	5	P1P2	0.946196	0.00266892	5	5
Olig2	P1P2	0.152186	-0.0811076	5	5	P1P2	0.934523	-0.0412833	5	5	P1P2	0.653488	-0.0611954	5	5	P1P2	0.172765	-0.332498	5	5	P1P2	0.916952	-0.0729214	5	5	P1P2	0.269493	-0.170076	5	5	P1P2	0.107216	-0.250736	5	5	P1P2	0.828111	0.0130703	5	5	P1P2	0.370836	-0.189691	5	5
Omd	P1P2	0.768086	0.0179339	5	5	P1P2	0.235864	-0.0482118	5	5	P1P2	0.539723	-0.0350234	5	5	P1P2	0.972721	0.00301391	5	5	P1P2	0.0114258	0.285992	5	5	P1P2	0.0502008	0.165693	5	5	P1P2	0.715984	0.0161627	5	5	P1P2	0.242895	0.0751089	5	5	P1P2	0.373982	0.0456358	5	5
Omg	P1P2	0.54751	-0.0652341	5	5	P1P2	0.144769	-0.0793876	5	5	P1P2	0.335852	-0.0631859	5	5	P1P2	0.579191	0.2692	5	5	P1P2	0.160547	0.30733	5	5	P1P2	0.0275267	0.20617	5	5	P1P2	0.724767	0.00471867	5	5	P1P2	0.913549	0.0581941	5	5	P1P2	0.760253	0.0314564	5	5
Oplah	P1P2	0.687702	-0.0289042	5	5	P1P2	0.54751	0.0247518	5	5	P1P2	0.853347	-0.0111828	5	5	P1P2	0.415214	0.132016	5	5	P1P2	0.802387	-0.00853644	5	5	P1P2	0.51263	0.02924	5	5	P1P2	0.848746	0.0167227	5	5	P1P2	0.749105	0.0277497	5	5	P1P2	0.724767	0.0133685	5	5
Oprd1	P1P2	0.707238	-0.0261341	5	5	P1P2	0.839561	0.0123668	5	5	P1P2	0.95788	-0.00299073	5	5	P1P2	0.724564	0.0936729	5	5	P1P2	0.727409	-0.0243249	5	5	P1P2	0.745085	-0.0129033	5	5	P1P2	0.53585	0.0142569	5	5	P1P2	0.974252	0.014352	5	5	P1P2	0.798515	-0.0209987	5	5
Oprk1	P1P2	0.0950148	0.0667942	5	5	P1P2	0.0818701	0.0801424	5	5	P1P2	0.0417219	0.0668264	5	5	P1P2	0.489346	-0.0855972	5	5	P1P2	0.725173	-0.0577189	5	5	P1P2	0.414179	-0.0564985	5	5	P1P2	0.545558	0.0707154	5	5	P1P2	0.14803	0.0818488	5	5	P1P2	0.179954	0.078779	5	5
Oprl1	P1P2	0.187697	-0.0817964	5	5	P1P2	0.897277	0.0091826	5	5	P1P2	0.659851	-0.049978	5	5	P1P2	0.236034	0.245757	5	5	P1P2	0.47092	0.161996	5	5	P1P2	0.196006	0.235486	5	5	P1P2	0.869486	0.000629541	5	5	P1P2	0.424823	0.0505025	5	5	P1P2	0.816697	0.0315714	5	5
Oprm1	P1P2	0.258629	-0.0217509	5	5	P1P2	0.93219	0.0285698	5	5	P1P2	0.668373	-0.0201944	5	5	P1P2	0.129767	0.154256	5	5	P1P2	0.637838	0.0446599	5	5	P1P2	0.147384	0.204263	5	5	P1P2	0.505381	0.0355275	5	5	P1P2	0.611731	0.0453543	5	5	P1P2	0.505381	0.0349723	5	5
Osm	P1P2	0.623097	-0.0152355	5	5	P1P2	0.742441	-0.0440815	5	5	P1P2	0.746882	-0.0325417	5	5	P1P2	0.840922	0.00324825	5	5	P1P2	0.90514	-0.0176355	5	5	P1P2	0.858491	0.00110272	5	5	P1P2	0.694192	-0.0206619	5	5	P1P2	0.77145	-0.0828213	5	5	P1P2	0.70288	-0.0533655	5	5
Osmr	P1P2	0.329455	0.0775661	4	4	P1P2	0.183032	0.0673977	4	4	P1P2	0.239135	0.0724819	4	4	P1P2	0.271416	-0.160481	4	4	P1P2	0.201027	-0.177415	4	4	P1P2	0.0725284	-0.160884	4	4	P1P2	0.724103	0.0572409	4	4	P1P2	0.665897	0.00555923	4	4	P1P2	0.697202	0.0392286	4	4
Otc	P1P2	0.678011	0.00774921	5	5	P1P2	0.676937	0.0179867	5	5	P1P2	0.577197	0.006313	5	5	P1P2	0.852565	0.0318501	5	5	P1P2	0.227585	0.150275	5	5	P1P2	0.212007	0.097446	5	5	P1P2	0.628293	0.0448511	5	5	P1P2	0.116472	0.0937413	5	5	P1P2	0.24527	0.0521189	5	5
Ovca2	P1	0.00234475	-0.16601	5	5	P1	0.00411023	-0.204563	5	5	P1	0.0019648	-0.184421	5	5	P1	0.153921	0.202006	5	5	P1	0.0472344	0.227268	5	5	P1	0.029705	0.214637	5	5	P2	0.0351434	0.11739	5	5	P1	0.0356555	-0.212304	5	5	P1	0.035914	-0.204358	5	5
Ovgp1	P1	0.31898	-0.045402	4	4	P1	0.0517147	-0.104994	4	4	P1	0.0969482	-0.0853198	4	4	P2	0.236034	0.193071	5	5	P1	0.0826691	0.208379	4	4	P1	0.574315	0.0168584	4	4	P1	0.154615	-0.119374	4	4	P2	0.282872	-0.203602	5	5	P1	0.205582	-0.0756726	4	4
Oxct1	P1P2	0.541664	0.0207642	5	5	P1P2	0.128542	0.0793233	5	5	P1P2	0.201834	0.060468	5	5	P1P2	0.998814	-0.0131735	5	5	P1P2	0.400822	-0.0963662	5	5	P1P2	0.645537	-0.0799864	5	5	P1P2	0.530068	0.0108422	5	5	P1P2	0.361499	0.0302938	5	5	P1P2	0.317051	0.0132158	5	5
Oxct2a	P1P2	0.202077	0.0515429	4	4	P1P2	0.195196	0.061215	4	4	P1P2	0.153666	0.0563789	4	4	P1P2	0.289202	-0.165143	4	4	P1P2	0.478636	-0.0589051	4	4	P1P2	0.207947	-0.11763	4	4	P1P2	0.870884	-0.0147116	4	4	P1P2	0.433553	0.0265247	4	4	P1P2	0.771362	0.0137533	4	4
Oxct2b	P1P2	0.151348	-0.0622474	5	5	P1P2	0.325641	-0.0903536	5	5	P1P2	0.195683	-0.0767629	5	5	P1P2	0.219977	0.122724	5	5	P1P2	0.294315	0.100646	5	5	P1P2	0.191893	0.148337	5	5	P1P2	0.782696	-0.0124477	5	5	P1P2	0.474037	-0.0378112	5	5	P1P2	0.53585	-0.020089	5	5
Oxsr1	P1P2	0.58524	-0.0499521	5	5	P1P2	0.516699	-0.112831	5	5	P1P2	0.423122	-0.077358	5	5	P1P2	0.485617	0.0396741	5	5	P1P2	0.119196	0.32896	5	5	P1P2	0.553971	0.229422	5	5	P1P2	0.509139	-0.0904302	5	5	P1P2	0.793987	0.0540848	5	5	P1P2	0.997659	-0.000453854	5	5
Oxt	P1P2	0.312812	-0.07904	5	5	P1P2	0.155574	-0.110906	5	5	P1P2	0.210252	-0.0949729	5	5	P1P2	0.373156	0.146191	5	5	P1P2	0.276846	0.129387	5	5	P1P2	0.190874	0.159833	5	5	P1P2	0.67265	-0.0645588	5	5	P1P2	0.463234	-0.139137	5	5	P1P2	0.603523	-0.101848	5	5
Oxtr	P1P2	0.679085	0.0130782	5	5	P1P2	0.678011	-0.00351799	5	5	P1P2	0.964895	-0.00468266	5	5	P1P2	0.854897	0.0606168	5	5	P1P2	0.650658	-0.0640392	5	5	P1P2	0.939091	-0.0500542	5	5	P1P2	0.557321	0.0284426	5	5	P1P2	0.711606	-0.0822362	5	5	P1P2	0.894956	-0.0454995	5	5
P2rx7	P1P2	0.0506861	-0.080881	5	5	P1P2	0.226717	-0.0559862	5	5	P1P2	0.0985523	-0.0662432	5	5	P1P2	0.969165	-0.0121016	5	5	P1P2	0.786304	0.067387	5	5	P1P2	0.846741	-0.0322475	5	5	P1P2	0.0452266	-0.132674	5	5	P1P2	0.399735	-0.0837604	5	5	P1P2	0.123459	-0.108217	5	5
P2ry1	P1P2	0.964895	-0.0477219	5	5	P1P2	0.983613	-0.0552997	5	5	P1P2	0.971913	-0.0579824	5	5	P1P2	0.314153	-0.119979	5	5	P1P2	0.926414	0.104398	5	5	P1P2	0.598961	-0.0597691	5	5	P1P2	0.653488	-0.118973	5	5	P1P2	0.685544	-0.040498	5	5	P1P2	0.75133	-0.0924594	5	5
P2ry12	P1P2	0.24527	0.0364781	5	5	P1P2	0.782696	0.00782986	5	5	P1P2	0.41133	0.0264921	5	5	P1P2	0.749229	0.00480115	5	5	P1P2	0.487576	0.113078	5	5	P1P2	0.382393	0.0560942	5	5	P1P2	0.185739	0.0761908	5	5	P1P2	0.272483	0.0520357	5	5	P1P2	0.181867	0.0518221	5	5
P2ry2	P1P2	0.447291	-0.0316536	5	5	P1P2	0.440307	-0.0314027	5	5	P1P2	0.486812	-0.0574272	5	5	P1P2	0.820053	-0.0386134	5	5	P1P2	0.802387	-0.0537772	5	5	P1P2	0.770161	-0.0493865	5	5	P1P2	0.244081	-0.0320498	5	5	P1P2	0.615854	-0.104846	5	5	P1P2	0.315634	-0.0644308	5	5
P4ha1	P1P2	0.364595	-0.0785178	5	5	P1P2	0.524317	-0.0338047	5	5	P1P2	0.40138	-0.0683576	5	5	P1P2	0.758263	0.0447533	5	5	P1P2	0.0877997	-0.255456	5	5	P1P2	0.218665	-0.10089	5	5	P1P2	0.364595	-0.0751381	5	5	P1P2	0.0866152	-0.213784	5	5	P1P2	0.119925	-0.144461	5	5
P4ha2	P1	0.00834509	0.102009	5	5	P1	0.0259472	0.0896657	5	5	P1	0.00813099	0.0915082	5	5	P1	0.15826	-0.209373	5	5	P2	0.173348	0.153849	5	5	P1	0.11395	-0.157056	5	5	P1	0.0979555	0.0643177	5	5	P1	0.159889	0.0896859	5	5	P1	0.0887942	0.0750716	5	5
P4hb	P1P2	0.520501	-0.0345264	5	5	P1P2	0.894956	-0.0285462	5	5	P1P2	0.679085	-0.0307255	5	5	P1P2	0.626843	0.0404041	5	5	P1P2	0.527645	-0.085734	5	5	P1P2	0.960566	-0.0142111	5	5	P1P2	0.679085	-0.0270184	5	5	P1P2	0.520501	-0.0553324	5	5	P1P2	0.555352	-0.0411754	5	5
P4htm	P1P2	0.894956	0.00226216	5	5	P1P2	0.834977	-0.0212368	5	5	P1P2	0.93219	-0.0213458	5	5	P1P2	0.937192	-0.00650155	5	5	P1P2	0.358821	0.154035	5	5	P1P2	0.326409	0.0525849	5	5	P1P2	0.862562	-0.0436834	5	5	P1P2	0.269927	0.00538996	5	5	P1P2	0.43511	-0.0156875	5	5
Pa2g4	P1P2	0.834977	-0.0214046	5	5	P1P2	0.67265	-0.0945181	5	5	P1P2	0.735797	-0.0663627	5	5	P1P2	0.274491	-0.227162	5	5	P1P2	0.577443	0.0112383	5	5	P1P2	0.172275	-0.00140044	5	5	P1P2	0.454338	-0.0877338	5	5	P1P2	0.399735	-0.170995	5	5	P1P2	0.429948	-0.103424	5	5
Pacsin1	P2	0.583224	-0.0264424	5	5	P2	0.505381	0.0331272	5	5	P2	0.851046	0.00394512	5	5	P2	0.597635	0.179804	5	5	P1	0.0485782	-0.208485	5	5	P1	0.458301	-0.111728	5	5	P2	0.555352	0.0295186	5	5	P1	0.202872	-0.125055	5	5	P1	0.530068	-0.0628478	5	5
Pacsin2	P1P2	0.878734	-0.0634825	5	5	P1P2	0.73801	0.0134101	5	5	P1P2	0.892636	-0.0322786	5	5	P1P2	0.375168	-0.113453	4	4	P1P2	0.770489	-0.024045	4	4	P1P2	0.352066	-0.0581254	4	4	P1P2	0.497909	-0.0425489	5	5	P1P2	0.778192	-0.141254	5	5	P1P2	0.844151	-0.107598	5	5
Pacsin3	P1	0.713794	0.0213739	5	5	P2	0.828111	0.0150514	5	5	P2	0.867177	0.014868	5	5	P1	0.0672171	-0.308895	5	5	P2	0.17745	-0.148773	4	4	P1	0.276044	-0.13438	5	5	P1	0.172452	-0.0844484	5	5	P2	0.165185	-0.224652	5	5	P2	0.237026	-0.093645	5	5
Padi1	P1P2	0.217825	0.0423848	5	5	P1P2	0.679085	-0.0172557	5	5	P1P2	0.399735	0.0330818	5	5	P1P2	0.161797	-0.214193	5	5	P1P2	0.745378	-0.0730154	5	5	P1P2	0.702416	-0.131797	5	5	P1P2	0.908896	-0.0445615	5	5	P1P2	0.698531	0.0612307	5	5	P1P2	0.860257	0.0452417	5	5
Padi2	P1	0.107857	0.0547642	5	5	P1	0.110452	0.0573538	5	5	P1	0.072079	0.0504369	5	5	P1	0.189243	-0.21712	5	5	P2	0.108312	-0.130691	5	5	P1	0.268196	-0.130503	5	5	P2	0.809866	-0.0211708	5	5	P1	0.241713	0.0623105	5	5	P2	0.449047	-0.114355	5	5
Padi3	P1P2	0.939191	0.00359332	5	5	P1P2	0.869486	-0.0436803	5	5	P1P2	0.955542	-0.0300205	5	5	P1P2	0.953761	0.0229578	5	5	P1P2	0.788596	0.0764489	5	5	P1P2	0.9749	0.00169022	5	5	P1P2	0.960218	-0.0238791	5	5	P1P2	0.687702	-0.054564	5	5	P1P2	0.705058	-0.0270167	5	5
Padi4	P1	0.16698	-0.106441	5	5	P1	0.442047	-0.0361182	5	5	P1	0.248865	-0.0774386	5	5	P1	0.0185944	0.32226	5	5	P1	0.286162	-0.0733055	5	5	P1	0.178963	0.131883	5	5	P1	0.58524	0.0249367	5	5	P1	0.159018	-0.121386	5	5	P1	0.613791	-0.0639691	5	5
Padi6	P1P2	0.481314	-0.0410264	5	5	P1P2	0.276348	0.0385828	5	5	P1P2	0.331451	-0.00122182	5	5	P1P2	0.496849	0.16129	5	5	P1P2	0.749892	-0.109391	5	5	P1P2	0.568105	0.0476091	5	5	P1P2	0.601479	0.0335246	5	5	P1P2	0.666238	0.0676032	5	5	P1P2	0.607621	0.0505639	5	5
Pafah1b1	P1P2	0.0473151	-0.136301	5	5	P1P2	0.0671163	-0.132753	5	5	P1P2	0.0438267	-0.124333	5	5	P1P2	0.897081	0.0387139	5	5	P1P2	0.498854	-0.0568052	5	5	P1P2	0.756452	-0.0416534	5	5	P1P2	0.0608056	-0.179737	5	5	P1P2	0.0312678	-0.221595	5	5	P1P2	0.0326759	-0.200666	5	5
Pafah1b2	P1P2	0.0436734	-0.177259	5	5	P1P2	0.0372303	-0.194319	5	5	P1P2	0.0334001	-0.185789	5	5	P1P2	0.407595	0.1766	5	5	P1P2	0.652805	0.184227	5	5	P1P2	0.358386	0.128306	5	5	P1P2	0.0893458	-0.216767	5	5	P1P2	0.0688873	-0.225051	5	5	P1P2	0.0636866	-0.209812	5	5
Pafah1b3	P1P2	0.879891	-0.00755095	5	5	P1P2	0.398095	-0.0460533	5	5	P1P2	0.511024	-0.0352207	5	5	P1P2	0.169972	-0.434372	5	5	P1P2	0.816241	0.00735357	5	5	P1P2	0.249249	-0.142569	5	5	P1P2	0.0961825	-0.196421	5	5	P1P2	0.474037	-0.0545718	5	5	P1P2	0.174305	-0.0977325	5	5
Pah	P1P2	0.447291	0.0198919	5	5	P1P2	0.428236	0.0701397	5	5	P1P2	0.35231	0.0549638	5	5	P1P2	0.308469	-0.174677	5	5	P1P2	0.612523	0.139047	5	5	P1P2	0.678125	-0.0455213	5	5	P1P2	0.67265	-0.0434147	5	5	P1P2	0.0932847	0.0848596	5	5	P1P2	0.54751	0.0237296	5	5
Paics	P1P2	0.393199	-0.0362241	5	5	P1P2	0.922864	0.00465181	5	5	P1P2	0.742441	-0.0213048	5	5	P1P2	0.787848	-0.015247	5	5	P1P2	0.445647	0.0979843	5	5	P1P2	0.458301	0.0622859	5	5	P1P2	0.436838	-0.0441737	5	5	P1P2	0.40138	0.0382607	5	5	P1P2	0.997659	-0.00329694	5	5
Pak1	P1P2	0.479489	-0.0558558	5	5	P1P2	0.995318	-0.00527947	5	5	P1P2	0.484976	-0.0124749	5	5	P1P2	0.392609	0.373629	5	5	P1P2	0.667913	-0.17764	5	5	P1P2	0.709095	0.125176	5	5	P1P2	0.436838	0.0734106	5	5	P1P2	0.512912	-0.06272	5	5	P1P2	0.740224	0.0173915	5	5
Pak2	P1P2	0.00941237	-0.0998189	5	5	P1P2	0.0753906	-0.0859215	5	5	P1P2	0.0201347	-0.0928702	5	5	P1P2	0.419483	0.0952045	5	5	P1P2	0.335897	0.123544	5	5	P1P2	0.269493	0.126675	5	5	P1P2	0.0395624	-0.107302	5	5	P1P2	0.373982	-0.0721255	5	5	P1P2	0.111109	-0.0885437	5	5
Pak3	P1	0.221129	-0.0535896	5	5	P1	0.30032	-0.0233479	5	5	P1	0.230117	-0.0380242	5	5	P2	0.591457	-0.0659502	5	5	P2	0.294315	0.123832	5	5	P1	0.630554	-0.0133171	5	5	P1	0.591306	-0.0715711	5	5	P1	0.312812	-0.110649	5	5	P1	0.40468	-0.0695069	5	5
Pak4	P1P2	0.626212	-0.0265991	5	5	P1P2	0.899599	0.00697916	5	5	P1P2	0.908896	-0.0249967	5	5	P1P2	0.394257	-0.00193917	5	5	P1P2	0.985738	-0.00191522	5	5	P1P2	0.545973	0.00558272	5	5	P1P2	0.659851	-0.0146673	5	5	P1P2	0.862562	-0.0219892	5	5	P1P2	0.899599	-0.0526045	5	5
Pak6	P2	0.0941465	0.0771013	5	5	P2	0.16698	0.0719869	5	5	P2	0.0967707	0.0745441	5	5	P1	0.120261	-0.10357	5	5	P1	0.90278	-0.101185	5	5	P1	0.169466	-0.0790325	5	5	P1	0.235865	-0.0152529	5	5	P2	0.172452	0.129028	5	5	P2	0.277644	0.0587451	5	5
Pak7	P1P2	0.618953	0.0218669	5	5	P1P2	0.35231	0.0751914	5	5	P1P2	0.37556	0.0554934	5	5	P1P2	0.543127	-0.114861	5	5	P1P2	0.424613	-0.0782283	5	5	P1P2	0.35682	-0.086883	5	5	P1P2	0.925195	-0.0624501	5	5	P1P2	0.798515	-0.0189879	5	5	P1P2	0.749105	-0.0454937	5	5
Palb2	P1P2	0.793987	0.0289546	5	5	P1P2	0.459664	-0.102063	5	5	P1P2	0.755787	-0.0406857	5	5	P1P2	0.0403389	-0.60739	5	5	P1P2	0.505951	-0.0497604	4	4	P1P2	0.267722	-0.161722	4	4	P1P2	0.284189	-0.215147	5	5	P1P2	0.259248	-0.326914	5	5	P1P2	0.256163	-0.271031	5	5
Pam	ENSMUST00000097625.3	0.507259	-0.0296592	5	5	ENSMUST00000097625.3	0.340291	-0.0237197	5	5	ENSMUST00000097625.3	0.894956	-0.00642544	5	5	ENSMUST00000097625.3	0.899434	-0.0297084	5	5	ENSMUST00000097625.3	0.604184	-0.0070268	5	5	ENSMUST00000097625.3	0.853787	-0.0214746	5	5	ENSMUST00000097625.3	0.46682	-0.0486188	5	5	ENSMUST00000097625.3	0.825825	-0.0197976	5	5	ENSMUST00000097625.3	0.69636	-0.0342082	5	5
Pank1	P1P2	0.689863	0.0148344	5	5	P1P2	0.962556	-0.0586294	5	5	P1P2	0.782696	0.000116616	5	5	P1P2	0.426367	0.117947	5	5	P1P2	0.435933	0.119	5	5	P1P2	0.536056	0.158486	5	5	P1P2	0.221129	0.0734249	5	5	P1P2	0.77145	0.00915472	5	5	P1P2	0.37556	0.0201653	5	5
Pank2	P1P2	0.95788	0.0280952	5	5	P1P2	0.35231	0.0507285	5	5	P1P2	0.636645	0.0467909	5	5	P1P2	0.607995	0.0896194	5	5	P1P2	0.0837259	-0.214651	5	5	P1P2	0.366281	-0.110033	5	5	P1P2	0.512912	0.0697052	5	5	P1P2	0.34928	-0.0748625	5	5	P1P2	0.904246	-0.0123945	5	5
Pank3	P1P2	0.862562	-0.0122626	5	5	P1P2	0.528147	-0.0435181	5	5	P1P2	0.753558	-0.0278903	5	5	P1P2	0.271239	-0.147758	5	5	P1P2	0.768034	-0.111528	5	5	P1P2	0.397259	-0.149564	5	5	P1P2	0.391575	-0.0747356	5	5	P1P2	0.624135	-0.142156	5	5	P1P2	0.499772	-0.109377	5	5
Pank4	P1P2	0.988295	-0.00098058	5	5	P1P2	0.565231	-0.00239811	5	5	P1P2	0.769207	-0.00168934	5	5	P1P2	0.946657	-0.0266019	5	5	P1P2	0.614615	-0.0393917	5	5	P1P2	0.715797	-0.0195576	5	5	P1P2	0.878734	-9.30897e-05	5	5	P1P2	0.425675	-0.0341768	5	5	P1P2	0.553386	-0.0226431	5	5
Panx1	P1P2	0.284189	-0.0688473	5	5	P1P2	0.377143	0.0133182	5	5	P1P2	0.851046	-0.0351874	5	5	P1P2	0.111309	0.218184	5	5	P1P2	0.0303167	-0.18432	5	5	P1P2	0.879719	0.00746863	5	5	P1P2	0.92636	0.0045026	5	5	P1P2	0.396459	-0.0968952	5	5	P1P2	0.657727	-0.0722376	5	5
Papd5	P1P2	0.358419	0.0392732	5	5	P1P2	0.803051	0.0347596	5	5	P1P2	0.539723	0.0400822	5	5	P1P2	0.23486	0.032211	5	5	P1P2	0.0808369	-0.278349	5	5	P1P2	0.786246	-0.1094	5	5	P1P2	0.069336	0.0379333	5	5	P1P2	0.35231	-0.20587	5	5	P1P2	0.805321	-0.000200927	5	5
Papd7	P1P2	0.272483	-0.0361626	5	5	P1P2	0.82354	-0.00472857	5	5	P1P2	0.449047	-0.0204456	5	5	P1P2	0.840922	0.0675498	5	5	P1P2	0.478284	-0.135181	5	5	P1P2	0.953404	-0.0338154	5	5	P1P2	0.240535	-0.0807387	5	5	P1P2	0.601479	-0.0760125	5	5	P1P2	0.332914	-0.0842124	5	5
Papln	P1P2	0.440307	-0.0270684	5	5	P1P2	0.235864	0.0126837	5	5	P1P2	0.244081	-0.00803945	5	5	P1P2	0.609489	0.087919	4	4	P1P2	0.556216	-0.0734251	4	4	P1P2	0.998662	0.0440924	4	4	P1P2	0.43511	-0.022334	5	5	P1P2	0.418044	-0.391571	5	5	P1P2	0.350793	-0.206952	5	5
Papola	P1P2	0.10235	-0.0505281	4	4	P1P2	0.0460697	-0.118476	4	4	P1P2	0.037514	-0.0832864	4	4	P1P2	0.715571	-0.0511385	4	4	P1P2	0.945508	0.128277	4	4	P1P2	0.78204	0.0685391	4	4	P1P2	0.117674	-0.118098	4	4	P1P2	0.108711	-0.128649	4	4	P1P2	0.0924105	-0.123373	4	4
Papss1	P1P2	0.541664	0.0585027	5	5	P1P2	0.825825	-0.0078487	5	5	P1P2	0.780443	0.0359238	5	5	P1P2	0.472688	-0.0914167	5	5	P1P2	0.145154	0.258749	5	5	P1P2	0.724767	0.0122435	5	5	P1P2	0.976592	0.00769232	5	5	P1P2	0.218922	0.0648684	5	5	P1P2	0.46682	0.0398667	5	5
Papss2	P1	0.223352	0.0253146	5	5	P1	0.897277	-0.00184946	5	5	P1	0.450807	0.0206952	5	5	P2	0.769603	0.0122196	5	5	P1	0.113652	0.246944	5	5	P1	0.233602	0.14154	5	5	P1	0.426527	0.0775679	5	5	P1	0.13998	0.148098	5	5	P1	0.258629	0.0966287	5	5
Pard3	P1P2	0.0377682	0.107399	5	5	P1P2	0.707238	0.0161211	5	5	P1P2	0.303067	0.0484881	5	5	P1P2	0.0791088	-0.497409	5	5	P1P2	0.144334	0.278387	5	5	P1P2	0.624179	-0.128063	5	5	P1P2	0.634553	-0.045247	5	5	P1P2	0.130769	0.0841391	5	5	P1P2	0.484976	0.0493984	5	5
Pard3b	P1P2	0.67265	0.0128166	5	5	P1P2	0.210252	-0.0306601	5	5	P1P2	0.565231	-0.0188518	5	5	P1P2	0.610077	-0.0439154	5	5	P1P2	0.208663	0.0826216	5	5	P1P2	0.722521	0.0737165	5	5	P1P2	0.645044	-0.00960814	5	5	P1P2	0.812142	-0.00591858	5	5	P1P2	0.609675	-0.0183606	5	5
Pard6a	P1P2	0.539723	-0.0290041	5	5	P1P2	0.191161	0.0847013	5	5	P1P2	0.778192	0.0346266	5	5	P1P2	0.193283	-0.156793	5	5	P1P2	0.332914	-0.198013	5	5	P1P2	0.0464576	-0.197247	5	5	P1P2	0.100969	-0.174902	5	5	P1P2	0.93219	0.0360697	5	5	P1P2	0.431665	-0.069549	5	5
Pard6b	P1P2	0.605571	-0.0118132	5	5	P1P2	0.705057	-0.0173055	5	5	P1P2	0.632463	-0.0145594	5	5	P1P2	0.504413	0.0519184	5	5	P1P2	0.549284	0.105483	5	5	P1P2	0.326409	0.0792214	5	5	P1P2	0.848746	-0.021996	5	5	P1P2	0.906571	-0.0152425	5	5	P1P2	0.828111	-0.0186193	5	5
Pard6g	P1P2	0.399735	-0.0335882	5	5	P1P2	0.254936	-0.0442528	5	5	P1P2	0.267387	-0.0514626	5	5	P1P2	0.941924	-0.00422246	5	5	P1P2	0.338898	0.13373	5	5	P1P2	0.307573	0.0428729	5	5	P1P2	0.388339	-0.0409554	5	5	P1P2	0.864869	-0.0270245	5	5	P1P2	0.545558	-0.0308135	5	5
Parg	P1P2	0.69636	0.0129712	5	5	P1P2	0.35231	0.0663842	5	5	P1P2	0.41636	0.0311655	5	5	P1P2	0.421198	0.0580496	5	5	P1P2	0.0336519	-0.335573	5	5	P1P2	0.326409	-0.171441	5	5	P1P2	0.383516	0.0604653	5	5	P1P2	0.373982	-0.109371	5	5	P1P2	0.985954	-0.0536481	5	5
Park2	ENSMUST00000179624.1	0.0985523	-0.0376787	5	5	ENSMUST00000179624.1	0.543609	0.0600468	5	5	ENSMUST00000179624.1	0.530068	-0.00992585	5	5	ENSMUST00000179624.1	0.468117	0.0116292	5	5	ENSMUST00000179624.1	0.227585	-0.346833	5	5	ENSMUST00000179624.1	0.570139	-0.131633	5	5	ENSMUST00000179624.1	0.168789	-0.0961474	5	5	ENSMUST00000179624.1	0.803051	-0.157063	5	5	ENSMUST00000179624.1	0.591306	-0.106498	5	5
Park7	P1	0.665172	-0.0217694	5	5	P2	0.332914	0.0666908	5	5	P2	0.567217	0.0493269	5	5	P1	0.887678	-0.0717195	5	5	P2	0.247699	-0.15371	5	5	P1	0.540011	0.01581	5	5	P2	0.638741	0.0662663	5	5	P1	0.524317	0.028066	5	5	P2	0.668373	-0.00935718	5	5
Parp1	P1P2	0.413003	-0.00224975	5	5	P1P2	0.766965	-0.022217	5	5	P1P2	0.445539	-0.0147571	5	5	P1P2	0.892377	-0.0682375	5	5	P1P2	0.625125	0.0641489	5	5	P1P2	0.832687	-0.0124878	5	5	P1P2	0.775943	-0.00451621	5	5	P1P2	0.472227	-0.0073589	5	5	P1P2	0.459664	-0.0109216	5	5
Parp2	P1P2	0.346267	-0.0320745	5	5	P1P2	0.985954	0.0425533	5	5	P1P2	0.689863	0.0167346	5	5	P1P2	0.994069	0.00235399	5	5	P1P2	0.672254	-0.192254	5	5	P1P2	0.823346	-0.117652	5	5	P1P2	0.29759	-0.0765791	5	5	P1P2	0.477668	-0.0624056	5	5	P1P2	0.337328	-0.0652509	5	5
Parp3	P1P2	0.049145	0.0721467	5	5	P1P2	0.170613	0.0644915	5	5	P1P2	0.0531637	0.0658496	5	5	P1P2	0.845575	-0.0413102	5	5	P1P2	0.185904	0.138845	5	5	P1P2	0.480382	0.0733924	5	5	P1P2	0.103432	0.102127	5	5	P1P2	0.0369638	0.157096	5	5	P1P2	0.0317312	0.121142	5	5
Parp4	P1P2	0.396459	-0.0281192	5	5	P1P2	0.266124	-0.0490474	5	5	P1P2	0.321327	-0.0385833	5	5	P1P2	0.958499	0.00836937	5	5	P1P2	0.774871	-0.0392051	5	5	P1P2	0.828013	-0.030321	5	5	P1P2	0.659851	-0.031202	5	5	P1P2	0.127806	-0.0899353	5	5	P1P2	0.257394	-0.0781703	5	5
Pars2	P1P2	0.00388712	-0.224378	5	5	P1P2	0.00250986	-0.311689	5	5	P1P2	0.00218964	-0.266229	5	5	P1P2	0.354048	0.104237	4	4	P1P2	0.0031223	0.627118	5	5	P1P2	0.00524206	0.350343	4	4	P1P2	0.0275575	-0.416041	5	5	P1P2	0.0763594	-0.160911	5	5	P1P2	0.025173	-0.288476	5	5
Pask	P1P2	0.159889	0.0787997	5	5	P1P2	0.775943	-0.0464872	5	5	P1P2	0.62206	0.00960601	5	5	P1P2	0.0452111	-0.322701	5	5	P1P2	0.935887	0.0500632	5	5	P1P2	0.277368	-0.119602	5	5	P1P2	0.816697	-0.0725725	5	5	P1P2	0.722568	-0.0607996	5	5	P1P2	0.705058	-0.066686	5	5
Patz1	P1P2	0.40138	-0.0411299	5	5	P1P2	0.908896	0.00667633	5	5	P1P2	0.668373	-0.00969107	5	5	P1P2	0.260382	-0.30013	5	5	P1P2	0.282144	-0.15287	5	5	P1P2	0.0990239	-0.212366	5	5	P1P2	0.0513839	-0.170951	5	5	P1P2	0.353831	-0.0471917	5	5	P1P2	0.131519	-0.141464	5	5
Pax2	P1P2	0.711606	0.0428722	5	5	P1P2	0.920535	-0.034299	5	5	P1P2	0.881048	0.0323922	5	5	P1P2	0.266732	0.112914	5	5	P1P2	0.274222	-0.195377	5	5	P1P2	0.994023	-0.0349109	5	5	P1P2	0.87642	0.0941731	5	5	P1P2	0.470421	-0.122527	5	5	P1P2	0.874108	-0.0573427	5	5
Pax3	P1P2	0.791725	-0.022462	5	5	P1P2	0.505381	-0.0232012	5	5	P1P2	0.62206	-0.0227009	5	5	P1P2	0.626843	0.111991	5	5	P1P2	0.650658	-0.143086	5	5	P1P2	0.853787	0.0135705	5	5	P1P2	0.816697	0.0237126	5	5	P1P2	0.378731	-0.11894	5	5	P1P2	0.67051	-0.0691797	5	5
Pax5	P1P2	0.58928	2.20278e-05	5	5	P1P2	0.913549	-0.0158928	5	5	P1P2	0.69636	-0.00793539	5	5	P1P2	0.875945	-0.149034	5	5	P1P2	0.635711	0.190531	5	5	P1P2	0.884448	0.0711357	5	5	P1P2	0.853347	-0.0495754	5	5	P1P2	0.929858	0.0286672	5	5	P1P2	0.904246	-0.00836986	5	5
Pax7	P1P2	0.950868	0.0112881	5	5	P1P2	0.918206	0.000783025	5	5	P1P2	0.946196	-0.00943653	5	5	P1P2	0.481903	-0.208087	5	5	P1P2	0.309663	-0.0676165	5	5	P1P2	0.263049	-0.151132	5	5	P1P2	0.174305	-0.0989004	5	5	P1P2	0.273767	-0.0738102	5	5	P1P2	0.135314	-0.0664402	5	5
Pax8	P1P2	0.060403	-0.0625035	5	5	P1P2	0.616886	-0.0314267	5	5	P1P2	0.210252	-0.0527598	5	5	P1P2	0.443861	0.110929	5	5	P1P2	0.800084	0.00538621	5	5	P1P2	0.384027	0.0199871	5	5	P1P2	0.364595	-0.0582072	5	5	P1P2	0.633508	-0.0540246	5	5	P1P2	0.459664	-0.0620238	5	5
Paxip1	P1P2	0.108501	0.0760229	5	5	P1P2	0.246464	0.0316018	5	5	P1P2	0.129281	0.0711027	5	5	P1P2	0.410971	-0.0736099	5	5	P1P2	0.816241	0.0602315	5	5	P1P2	0.939091	-0.0342014	5	5	P1P2	0.332914	0.024647	5	5	P1P2	0.179954	0.0589345	5	5	P1P2	0.213474	0.0981713	5	5
Pbk	P1P2	0.789465	-0.0155432	5	5	P1P2	0.551424	0.0351018	5	5	P1P2	0.846448	-0.00184531	5	5	P1P2	0.159138	0.0979268	5	5	P1P2	0.639967	0.122631	5	5	P1P2	0.263049	0.110919	5	5	P1P2	0.237026	0.0818393	5	5	P1P2	0.2895	0.111832	5	5	P1P2	0.237026	0.0707547	5	5
Pbx1	P1P2	0.40468	0.0152836	5	5	P1P2	0.867177	-0.0502816	5	5	P1P2	0.758019	0.0139379	5	5	P1P2	0.810818	-0.0248834	5	5	P1P2	0.62935	-0.0759646	5	5	P1P2	0.607315	-0.058214	5	5	P1P2	0.350793	-0.00856676	5	5	P1P2	0.43511	-0.083029	5	5	P1P2	0.846448	0.00307726	5	5
Pcbd1	P1P2	0.623097	-0.0301893	5	5	P1P2	0.778192	0.00443953	5	5	P1P2	0.95788	-0.0161008	5	5	P1P2	0.30146	0.193729	5	5	P1P2	0.813928	0.0659002	5	5	P1P2	0.433275	0.0848483	5	5	P1P2	0.830398	0.0188824	5	5	P1P2	0.388339	0.00394244	5	5	P1P2	0.484976	0.00346232	5	5
Pcbp1	P1P2	0.499772	-0.0180216	5	5	P1P2	0.834977	-0.0133374	5	5	P1P2	0.651373	-0.0156795	5	5	P1P2	0.693585	0.0394232	5	5	P1P2	0.23221	0.180048	5	5	P1P2	0.233602	0.134437	5	5	P1P2	0.821258	-0.0353687	5	5	P1P2	0.22898	0.041585	5	5	P1P2	0.531992	0.020923	5	5
Pcbp4	P1P2	0.651373	0.0247672	5	5	P1P2	0.453454	0.04528	5	5	P1P2	0.49605	0.0350236	5	5	P1P2	0.105426	-0.267699	5	5	P1P2	0.654954	0.0364674	5	5	P1P2	0.352148	-0.104597	5	5	P1P2	0.314221	-0.0713754	5	5	P1P2	0.391575	0.097346	5	5	P1P2	0.915877	-0.00412667	5	5
Pcca	P1P2	0.583224	-0.0320335	5	5	P1P2	0.755787	-0.0951448	5	5	P1P2	0.58928	-0.0640683	5	5	P1P2	0.45276	-0.21837	5	5	P1P2	0.800084	0.144226	5	5	P1P2	0.570139	-0.0663552	5	5	P1P2	0.170613	-0.153428	5	5	P1P2	0.484976	-0.0548651	5	5	P1P2	0.239361	-0.0743372	5	5
Pccb	P1P2	0.832687	-0.00994637	5	5	P1P2	0.512912	-0.0419502	5	5	P1P2	0.640839	-0.0153234	5	5	P1P2	0.0436378	-0.217042	5	5	P1P2	0.604184	-0.0912852	5	5	P1P2	0.0733829	-0.166401	5	5	P1P2	0.0561183	-0.129622	5	5	P1P2	0.24527	-0.100999	5	5	P1P2	0.0921453	-0.105529	5	5
Pcgf5	P1P2	0.0055585	-0.162046	5	5	P1P2	0.414679	-0.0820467	5	5	P1P2	0.0224451	-0.122046	5	5	P1P2	0.941924	0.051735	5	5	P1P2	0.819713	-0.169596	5	5	P1P2	0.802423	-0.03072	5	5	P1P2	0.0199779	-0.222339	5	5	P1P2	0.251281	-0.174274	5	5	P1P2	0.0531637	-0.223199	5	5
Pcid2	P1P2	0.130024	-0.0507007	5	5	P1P2	0.581212	-0.0224826	5	5	P1P2	0.159889	-0.0221897	5	5	P1P2	0.43857	-0.0328299	5	5	P1P2	0.431559	-0.12912	5	5	P1P2	0.424533	-0.10028	5	5	P1P2	0.216731	-0.158232	5	5	P1P2	0.0890696	-0.11453	5	5	P1P2	0.0666795	-0.136651	5	5
Pck1	P1P2	0.358419	0.034702	5	5	P1P2	0.120626	-0.0992162	5	5	P1P2	0.483143	-0.0266262	5	5	P1P2	0.0667739	-0.320144	5	5	P1P2	0.400822	0.131281	5	5	P1P2	0.557992	-0.0994556	5	5	P1P2	0.244081	-0.118638	5	5	P1P2	0.335852	-0.117606	5	5	P1P2	0.208124	-0.103358	5	5
Pcm1	P1P2	0.920535	-0.00786338	5	5	P1P2	0.399735	0.0443799	5	5	P1P2	0.664106	0.0329518	5	5	P1P2	0.713445	0.00207722	5	5	P1P2	0.326998	-0.103755	5	5	P1P2	0.628426	-0.0389953	5	5	P1P2	0.960218	0.00717498	5	5	P1P2	0.913549	-0.00271088	5	5	P1P2	0.974252	0.00521738	5	5
Pcmt1	P1P2	0.825825	-0.00985976	5	5	P1P2	0.793987	0.00891221	5	5	P1P2	0.911222	0.00139433	5	5	P1P2	0.537227	0.0749816	5	5	P1P2	0.650658	-0.0611356	5	5	P1P2	0.8632	0.0155873	5	5	P1P2	0.67265	0.0293298	5	5	P1P2	0.818976	-0.0339347	5	5	P1P2	0.992977	-0.00524203	5	5
Pcna	P1P2	0.509139	-0.131096	5	5	P1P2	0.531991	-0.145166	5	5	P1P2	0.539723	-0.138131	5	5	P1P2	0.221097	-0.117334	5	5	P1P2	0.292946	-0.289648	5	5	P1P2	0.147384	-0.314645	5	5	P1P2	0.266124	-0.270197	5	5	P1P2	0.593334	-0.406451	5	5	P1P2	0.611731	-0.351931	5	5
Pcnp	P1P2	0.561269	0.0108288	5	5	P1P2	0.812142	-0.00273414	5	5	P1P2	0.694192	-0.00401972	5	5	P1P2	0.102266	-0.232144	5	5	P1P2	0.873361	0.0133072	5	5	P1P2	0.212007	-0.136145	5	5	P1P2	0.212396	-0.0831807	5	5	P1P2	0.950868	0.0173588	5	5	P1P2	0.64294	-0.0587763	5	5
Pcnt	P1P2	0.162521	-0.0896921	5	5	P1P2	0.58524	-0.0347573	5	5	P1P2	0.383517	-0.0569908	5	5	P1P2	0.239579	0.0488163	5	5	P1P2	0.604184	-0.0330242	5	5	P1P2	0.497315	0.0270602	5	5	P1P2	0.414679	-0.0778421	5	5	P1P2	0.407166	-0.0778781	5	5	P1P2	0.350793	-0.058802	5	5
Pcnxl4	P1P2	0.0209349	-0.101336	5	5	P1P2	0.0156181	-0.145492	5	5	P1P2	0.0102476	-0.118076	5	5	P1P2	0.724564	0.0221262	5	5	P1P2	0.205445	0.308087	5	5	P1P2	0.338366	0.204199	5	5	P1P2	0.160762	-0.14308	5	5	P1P2	0.36927	-0.0648959	5	5	P1P2	0.225591	-0.122801	5	5
Pcolce2	P1P2	0.488652	-0.0169651	5	5	P1P2	0.524317	0.0218356	5	5	P1P2	0.906571	-0.018613	5	5	P1P2	0.508218	0.121015	5	5	P1P2	0.909862	-0.0362754	5	5	P1P2	0.607315	0.0343717	5	5	P1P2	0.766965	0.00433941	5	5	P1P2	0.791725	-0.00981585	5	5	P1P2	0.700704	0.0232113	5	5
Pcp4	P1P2	0.231909	0.0759172	3	3	P1P2	0.509032	-0.0280525	3	3	P1P2	0.951581	0.0239324	3	3	P1P2	0.271416	0.0707601	4	4	P1P2	0.783267	-0.11609	4	4	P1P2	0.402765	-0.0345737	4	4	P1P2	0.985591	-0.0393347	4	4	P1P2	0.225027	-0.128294	4	4	P1P2	0.508206	-0.0629315	4	4
Pcsk1	P1P2	0.766965	0.0189029	5	5	P1P2	0.626212	0.0656254	5	5	P1P2	0.611731	0.0422642	5	5	P1P2	0.515873	-0.156959	5	5	P1P2	0.312509	-0.108431	5	5	P1P2	0.326409	-0.113297	5	5	P1P2	0.563249	-0.0423308	5	5	P1P2	0.927526	-0.0368715	5	5	P1P2	0.661977	-0.0364268	5	5
Pcsk2	P1P2	0.778192	-0.0366247	5	5	P1P2	0.692026	-0.0216322	5	5	P1P2	0.769207	-0.0274155	5	5	P1P2	0.722336	-0.0604557	5	5	P1P2	0.326998	0.124511	5	5	P1P2	0.613615	0.0227575	5	5	P1P2	0.361499	-0.0784509	5	5	P1P2	0.655607	0.0196247	5	5	P1P2	0.860257	-0.0183414	5	5
Pcsk6	P1P2	0.583224	0.0151662	5	5	P1P2	0.311407	0.0326223	5	5	P1P2	0.29759	0.01708	5	5	P1P2	0.771877	-0.0256876	5	5	P1P2	0.559263	-0.0621708	5	5	P1P2	0.598961	-0.0641688	5	5	P1P2	0.892636	-0.00629793	5	5	P1P2	0.77145	-0.0141302	5	5	P1P2	0.803051	0.0384566	5	5
Pcsk7	P1P2	0.184765	-0.0553125	5	5	P1P2	0.899599	-0.0388111	5	5	P1P2	0.461447	-0.0470618	5	5	P1P2	0.0452111	0.23565	5	5	P1P2	0.476437	-0.170697	5	5	P1P2	0.611512	0.081853	5	5	P1P2	0.897277	0.0137543	5	5	P1P2	0.159018	-0.0710468	5	5	P1P2	0.312812	-0.0181585	5	5
Pctp	P1P2	0.370836	0.037675	5	5	P1P2	0.276348	0.0448101	5	5	P1P2	0.251281	0.0371169	5	5	P1P2	0.838597	0.0857757	5	5	P1P2	0.218533	-0.145239	5	5	P1P2	0.38731	-0.0667082	5	5	P1P2	0.700704	0.0470086	5	5	P1P2	0.839561	-0.0213451	5	5	P1P2	0.830398	0.0146965	5	5
Pcx	P1P2	0.46682	0.0267423	5	5	P1P2	0.198741	0.119762	5	5	P1P2	0.269927	0.0620616	5	5	P1P2	0.689199	0.0142846	5	5	P1P2	0.205445	-0.266637	5	5	P1P2	0.484117	-0.118382	5	5	P1P2	0.364595	0.0596538	5	5	P1P2	0.715984	0.0188541	5	5	P1P2	0.497909	0.0566205	5	5
Pcyt1a	P1P2	0.258629	-0.0405713	5	5	P1P2	0.317051	-0.0681992	5	5	P1P2	0.282872	-0.0533309	5	5	P1P2	0.504413	0.126218	5	5	P1P2	0.10192	0.232287	5	5	P1P2	0.118122	0.193688	5	5	P1P2	0.655607	-0.0370323	5	5	P1P2	0.805321	-0.0475423	5	5	P1P2	0.94386	-0.0422873	5	5
Pcyt1b	P1P2	0.465025	-0.043057	5	5	P1P2	0.0753906	-0.0799047	5	5	P1P2	0.153873	-0.0622143	5	5	P1P2	0.717885	0.133663	5	5	P1P2	0.31681	0.181472	5	5	P1P2	0.47852	0.154256	5	5	P1P2	0.758019	-0.0270445	5	5	P1P2	0.406337	-0.0787665	5	5	P1P2	0.533919	-0.0355264	5	5
Pdap1	P1P2	0.16164	-0.0709319	5	5	P1P2	0.0813562	-0.102181	5	5	P1P2	0.0860772	-0.105927	5	5	P1P2	0.975092	-0.0293272	5	5	P1P2	0.901601	-0.0476683	5	5	P1P2	0.718036	-0.0818098	5	5	P1P2	0.10158	-0.140399	5	5	P1P2	0.0658127	-0.126872	5	5	P1P2	0.056878	-0.131216	5	5
Pdc	P1P2	0.899599	-0.00746322	5	5	P1P2	0.49605	-0.0203269	5	5	P1P2	0.676937	-0.0177538	5	5	P1P2	0.274491	-0.167206	5	5	P1P2	0.435057	-0.130181	5	5	P1P2	0.172275	-0.134329	5	5	P1P2	0.254936	-0.108959	5	5	P1P2	0.285511	-0.144302	5	5	P1P2	0.220024	-0.118899	5	5
Pdcd1	P1P2	0.388726	-0.0461843	4	4	P1P2	0.178751	-0.0601334	4	4	P1P2	0.18849	-0.066772	4	4	P1P2	0.602516	-0.160227	4	4	P1P2	0.52969	0.139497	4	4	P1P2	0.958546	-0.0730424	4	4	P1P2	0.071699	-0.134228	4	4	P1P2	0.804206	-0.0569064	4	4	P1P2	0.27493	-0.0867858	4	4
Pdcd10	P1P2	0.463234	-0.0299462	5	5	P1P2	0.828111	-0.0642424	5	5	P1P2	0.645044	-0.0470943	5	5	P1P2	0.557018	-0.0174918	5	5	P1P2	0.738623	0.0650636	5	5	P1P2	0.501121	0.0237859	5	5	P1P2	0.814418	-0.0513286	5	5	P1P2	0.77145	-0.00441714	5	5	P1P2	0.818976	0.00368	5	5
Pdcd4	P1	0.583224	-0.0305487	5	5	P1	0.176173	-0.0879653	5	5	P1	0.232404	-0.0511467	5	5	P2	0.331468	0.13456	3	3	P2	0.0288898	-0.269865	3	3	P2	0.425731	-0.0676524	3	3	P1	0.370836	-0.0549948	5	5	P2	0.198256	-0.0829223	3	3	P1	0.34928	-0.0733798	5	5
Pdcd5	P1P2	0.969573	-0.00573779	5	5	P1P2	0.805321	-0.023976	5	5	P1P2	0.878734	-0.0248235	5	5	P1P2	0.547078	0.0128116	5	5	P1P2	0.229889	0.076919	5	5	P1P2	0.157692	0.0150325	5	5	P1P2	0.73801	-0.0413777	5	5	P1P2	0.465025	0.0405747	5	5	P1P2	0.634553	0.0388388	5	5
Pde10a	P1P2	0.18283	0.0585798	5	5	P1P2	0.37873	0.0481248	5	5	P1P2	0.193663	0.0533523	5	5	P1P2	0.321354	-0.261487	5	5	P1P2	1	0.0469753	5	5	P1P2	0.460119	-0.0670217	5	5	P1P2	0.960218	-0.00686449	5	5	P1P2	0.22447	0.0910801	5	5	P1P2	0.474037	0.0255917	5	5
Pde11a	P1P2	0.405195	-0.034743	4	4	P1P2	0.972497	0.00094723	4	4	P1P2	0.697202	-0.0193819	4	4	P1P2	0.945612	-0.00849793	4	4	P1P2	0.993349	0.0160659	4	4	P1P2	0.884019	0.0010208	4	4	P1P2	0.44717	-0.0338485	4	4	P1P2	0.990831	-0.0119496	4	4	P1P2	0.685097	-0.0313589	4	4
Pde1a	ENSMUST00000102655.3,ENSMUST00000102654.4	0.0351434	-0.12525	5	5	ENSMUST00000102655.3,ENSMUST00000102654.4	0.0489762	-0.122758	5	5	ENSMUST00000102655.3,ENSMUST00000102654.4	0.0279733	-0.121413	5	5	ENSMUST00000102653.1	0.00510608	-0.694749	4	4	ENSMUST00000102653.1	0.274868	0.106138	4	4	ENSMUST00000102653.1	0.0200379	-0.295506	4	4	ENSMUST00000102653.1	0.00155779	-0.349798	4	4	ENSMUST00000102655.3,ENSMUST00000102654.4	0.184765	-0.217844	5	5	ENSMUST00000102653.1	0.00491799	-0.187725	4	4
Pde1b	P1P2	0.922864	-0.00358133	5	5	P1P2	0.960218	-0.0512015	5	5	P1P2	0.934523	-0.0474653	5	5	P1P2	0.859566	-0.0130648	5	5	P1P2	0.0805783	-0.218022	5	5	P1P2	0.186841	-0.118297	5	5	P1P2	0.87642	-0.0409815	5	5	P1P2	0.325641	-0.164782	5	5	P1P2	0.659851	-0.123187	5	5
Pde1c	P1P2	0.628293	-0.0286694	5	5	P1P2	0.575194	-0.0564366	5	5	P1P2	0.577197	-0.042553	5	5	P1P2	0.843248	0.0111329	5	5	P1P2	0.614615	0.17187	5	5	P1P2	0.678125	0.11744	5	5	P1P2	0.718176	-0.0225063	5	5	P1P2	0.894956	0.0146303	5	5	P1P2	0.834977	-0.0298285	5	5
Pde2a	P1P2	0.389955	-0.0410563	5	5	P1P2	0.69636	0.0317524	5	5	P1P2	0.53585	-0.0290842	5	5	P1P2	0.593513	-0.142844	5	5	P1P2	0.487576	-0.104025	5	5	P1P2	0.514562	-0.125937	5	5	P1P2	0.220024	-0.150295	5	5	P1P2	0.745771	-0.123925	5	5	P1P2	0.497909	-0.109468	5	5
Pde3a	P1P2	0.775943	-0.0172831	5	5	P1P2	0.259867	-0.0555073	5	5	P1P2	0.424823	-0.0332821	5	5	P1P2	0.583266	-0.153246	5	5	P1P2	0.450996	0.198051	5	5	P1P2	0.927179	-0.0214585	5	5	P1P2	0.445539	-0.0845005	5	5	P1P2	0.939191	0.0418306	5	5	P1P2	0.499772	-0.0321497	5	5
Pde3b	P1P2	0.282872	-0.0303925	5	5	P1P2	0.545558	-0.0311792	5	5	P1P2	0.335852	-0.0163275	5	5	P1P2	0.97035	-0.00183929	5	5	P1P2	0.270319	0.192859	5	5	P1P2	0.562027	0.0955099	5	5	P1P2	0.293526	-0.0987044	5	5	P1P2	0.563249	0.020624	5	5	P1P2	0.887998	-0.0424271	5	5
Pde4a	P2	0.452571	-0.0662581	5	5	P2	0.493269	-0.0477354	5	5	P2	0.47585	-0.0569967	5	5	P1	0.0595997	-0.306116	5	5	P2	0.348003	0.105945	5	5	P1	0.0733829	-0.197537	5	5	P1	0.213474	-0.0975049	5	5	P1	0.707238	-0.0404309	5	5	P1	0.364595	-0.0672765	5	5
Pde4b	ENSMUST00000106908.2	0.388339	-0.0275145	5	5	ENSMUST00000106908.2	0.396459	-0.0220546	5	5	ENSMUST00000106908.2	0.429948	-0.0488717	5	5	ENSMUST00000106908.2	0.984579	-0.0667814	5	5	ENSMUST00000106908.2	0.251374	0.130367	5	5	ENSMUST00000106908.2	0.388957	0.0709377	5	5	ENSMUST00000106908.2	0.367707	-0.0969334	5	5	ENSMUST00000106908.2	0.366149	-0.00496361	5	5	ENSMUST00000106908.2	0.976592	-0.0304946	5	5
Pde4c	P2	0.421426	0.00423355	5	5	P1	0.634553	0.040733	5	5	P1	0.497909	0.0268086	5	5	P1	0.407595	-0.129358	5	5	P2	0.0356951	-0.31459	5	5	P2	0.0308487	-0.180895	5	5	P2	0.879891	-0.029118	5	5	P2	0.148854	-0.188851	5	5	P2	0.298953	-0.101676	5	5
Pde4dip	ENSMUST00000045243.8	0.0238662	0.113307	5	5	ENSMUST00000045243.8	0.918206	-0.0213355	5	5	ENSMUST00000045243.8	0.311407	0.0459857	5	5	ENSMUST00000045243.8	0.024671	-0.396306	5	5	ENSMUST00000045243.8	0.850581	-0.0443998	4	4	ENSMUST00000045243.8	0.153607	-0.127567	4	4	ENSMUST00000045243.8	0.833832	-0.0265097	5	5	ENSMUST00000045243.8	0.934523	-0.049582	5	5	ENSMUST00000045243.8	0.971913	0.0323601	5	5
Pde5a	P1P2	0.0632682	0.0258781	5	5	P1P2	0.436838	0.0110575	5	5	P1P2	0.126344	0.012557	5	5	P1P2	0.146341	-0.298749	5	5	P1P2	0.90278	-0.0309735	5	5	P1P2	0.367873	-0.121575	5	5	P1P2	0.830398	-0.0565716	5	5	P1P2	0.325641	-0.000246312	5	5	P1P2	0.511024	0.00611033	5	5
Pde6d	P1P2	0.440307	-0.144096	5	5	P1P2	0.815557	-0.00189232	5	5	P1P2	0.537785	-0.0729944	5	5	P1P2	0.966821	-0.0567892	4	4	P1P2	0.937548	-0.0235884	4	4	P1P2	0.985285	0.00581938	4	4	P1P2	0.864869	-0.0992029	5	5	P1P2	0.871797	-0.157422	5	5	P1P2	0.960218	-0.128312	5	5
Pde6g	P1P2	0.137632	-0.108087	5	5	P1P2	0.252495	-0.0784771	5	5	P1P2	0.0675555	-0.0699013	5	5	P1P2	0.247999	0.0615285	5	5	P1P2	0.381082	0.096273	5	5	P1P2	0.162145	0.138117	5	5	P1P2	0.296232	-0.0884609	5	5	P1P2	0.634553	-0.0371668	5	5	P1P2	0.442047	-0.0560098	5	5
Pde6h	P1P2	0.232404	-0.078114	5	5	P1P2	0.488652	-0.0484114	5	5	P1P2	0.355356	-0.0693115	5	5	P1P2	0.170899	0.363139	5	5	P1P2	0.972669	-0.175989	5	5	P1P2	0.574215	0.0357059	5	5	P1P2	0.978933	-0.0524219	5	5	P1P2	0.766965	-0.231161	5	5	P1P2	0.530068	-0.121933	5	5
Pde7a	P1P2	0.355356	-0.0142167	5	5	P1P2	0.887998	-0.00810023	5	5	P1P2	0.649261	-0.00552567	5	5	P1P2	0.377962	-0.0391449	5	5	P1P2	0.288186	-0.214395	5	5	P1P2	0.955791	-0.0291971	5	5	P1P2	0.579203	-0.0111757	5	5	P1P2	0.533919	-0.0704981	5	5	P1P2	0.571199	-0.0475102	5	5
Pde7b	P1P2	0.341034	0.144029	5	5	P1P2	0.537785	0.141116	5	5	P1P2	0.394827	0.149848	5	5	P1P2	0.0694699	-0.263842	5	5	P1P2	0.537427	-0.100608	5	5	P1P2	0.321997	-0.182225	5	5	P1P2	0.906571	0.0283764	5	5	P1P2	0.0549947	0.189401	5	5	P1P2	0.37556	0.114409	5	5
Pde8a	P1P2	0.29759	-0.0507002	5	5	P1P2	0.136083	-0.0922572	5	5	P1P2	0.196698	-0.0823652	5	5	P1P2	0.920651	-0.0105071	5	5	P1P2	0.133985	0.219612	5	5	P1P2	0.333849	0.0897588	5	5	P1P2	0.250071	-0.0585265	5	5	P1P2	0.753558	-0.0595163	5	5	P1P2	0.40138	-0.057249	5	5
Pde8b	P2	0.393199	-0.0251597	5	5	P2	0.386728	0.0312509	5	5	P1	0.74466	-0.00481185	5	5	P2	0.583266	0.127014	5	5	P2	0.0593116	-0.324636	5	5	P2	0.385666	-0.114489	5	5	P1	0.282872	-0.064577	5	5	P2	0.477668	-0.134318	5	5	P2	0.579203	-0.0711498	5	5
Pdf	P1P2	0.0202926	-0.111649	5	5	P1P2	0.00641452	-0.119264	5	5	P1P2	0.00765043	-0.115457	5	5	P1P2	0.18135	0.346604	5	5	P1P2	0.338898	0.157126	5	5	P1P2	0.213106	0.244457	5	5	P1P2	0.617919	-0.024578	5	5	P1P2	0.419733	-0.158787	5	5	P1P2	0.565231	-0.0920936	5	5
Pdgfa	P1	0.399735	-0.0411555	5	5	P2	0.131894	0.114675	5	5	P2	0.263609	0.066155	5	5	P2	0.221097	0.15176	5	5	P1	0.431559	-0.0957606	5	5	P2	0.709095	0.11344	5	5	P2	0.206012	0.121607	5	5	P2	0.29218	0.106779	5	5	P2	0.244081	0.124148	5	5
Pdgfb	P1P2	0.557321	-0.0559891	5	5	P1P2	0.0496543	-0.0787154	5	5	P1P2	0.133786	-0.0705375	5	5	P1P2	0.986952	0.0213507	5	5	P1P2	0.21965	0.159022	5	5	P1P2	0.254207	0.0478792	5	5	P1P2	0.479489	-0.0897047	5	5	P1P2	0.609675	-0.0341018	5	5	P1P2	0.579203	-0.0619032	5	5
Pdgfd	P1P2	0.626212	-0.0410659	5	5	P1P2	0.718176	0.0319017	5	5	P1P2	0.997659	-0.00734308	5	5	P1P2	0.0746445	0.221433	5	5	P1P2	0.19192	-0.174047	5	5	P1P2	0.588591	0.0322419	5	5	P1P2	0.341779	0.0329931	5	5	P1P2	0.46682	-0.0627822	5	5	P1P2	0.990636	-0.024677	5	5
Pdgfra	P1P2	0.896117	-0.00867002	5	5	P1P2	0.429948	0.0597254	5	5	P1P2	0.549465	0.0219566	5	5	P1P2	0.428965	0.0856818	5	5	P1P2	0.100369	-0.10921	5	5	P1P2	0.514562	-0.0565585	5	5	P1P2	0.613791	0.0439632	5	5	P1P2	0.630377	-0.0615069	5	5	P1P2	0.901922	0.00668838	5	5
Pdgfrb	P1P2	0.41133	-0.0515286	5	5	P1P2	0.834977	-0.00223491	5	5	P1P2	0.793987	-0.0279658	5	5	P1P2	0.946657	-0.0501178	5	5	P1P2	0.00913769	-0.33076	5	5	P1P2	0.0249018	-0.163081	5	5	P1P2	0.319897	-0.0822371	5	5	P1P2	0.0326759	-0.211301	5	5	P1P2	0.0473151	-0.132592	5	5
Pdgfrl	P1P2	0.257394	-0.058322	5	5	P1P2	0.399735	-0.0352004	5	5	P1P2	0.315634	-0.0863096	5	5	P1P2	0.277111	0.18286	5	5	P1P2	0.659262	-0.108956	5	5	P1P2	0.461941	0.0319026	5	5	P1P2	0.713794	-0.0332413	5	5	P1P2	0.252495	-0.132093	5	5	P1P2	0.367707	-0.0587786	5	5
Pdha1	P1P2	0.936857	-0.00219818	5	5	P1P2	0.329992	-0.0369563	5	5	P1P2	0.565231	-0.0272732	5	5	P1P2	0.735742	-0.0508157	5	5	P1P2	0.978609	0.0183503	5	5	P1P2	0.91766	0.00769248	5	5	P1P2	0.484976	-0.0366458	5	5	P1P2	0.30032	-0.0559643	5	5	P1P2	0.315634	-0.046305	5	5
Pdha2	ENSMUST00000057860.2	0.314221	0.0327073	5	5	ENSMUST00000057860.2	0.647151	0.0303128	5	5	ENSMUST00000057860.2	0.423122	0.03151	5	5	ENSMUST00000057860.2	0.831632	-0.0833523	5	5	ENSMUST00000057860.2	0.935887	-0.00565774	5	5	ENSMUST00000057860.2	0.955791	-0.0642364	5	5	ENSMUST00000057860.2	0.615854	0.0558834	5	5	ENSMUST00000057860.2	0.758019	0.0635918	5	5	ENSMUST00000057860.2	0.632463	0.0611595	5	5
Pdhb	P1P2	0.0435206	-0.0825851	5	5	P1P2	0.0850094	-0.0713632	5	5	P1P2	0.0397033	-0.0689637	5	5	P1P2	0.481903	0.0697055	5	5	P1P2	0.1781	0.226244	5	5	P1P2	0.0895929	0.134309	5	5	P1P2	0.175237	-0.107546	5	5	P1P2	0.918206	-0.0239545	5	5	P1P2	0.445539	-0.081219	5	5
Pdik1l	P1P2	0.136856	0.0484701	5	5	P1P2	0.524317	0.0254406	5	5	P1P2	0.214556	0.0377464	5	5	P1P2	0.264179	-0.200214	5	5	P1P2	0.48571	-0.0466518	5	5	P1P2	0.25172	-0.137797	5	5	P1P2	0.955542	0.00543718	5	5	P1P2	0.87642	-0.039914	5	5	P1P2	0.918206	0.000903009	5	5
Pdk1	P1P2	0.024326	0.0700288	5	5	P1P2	0.483143	0.0291923	5	5	P1P2	0.0813562	0.0521906	5	5	P1P2	0.138257	-0.249865	5	5	P1P2	0.390876	0.141561	5	5	P1P2	0.543982	-0.0361833	5	5	P1P2	0.683389	0.00963544	5	5	P1P2	0.099152	0.125883	5	5	P1P2	0.198741	0.0653905	5	5
Pdk2	P1P2	0.344767	0.0431646	5	5	P1P2	0.676937	0.0335052	5	5	P1P2	0.479489	0.0422727	5	5	P1P2	0.281073	-0.261557	5	5	P1P2	0.90514	0.00123006	5	5	P1P2	0.419337	-0.0537246	5	5	P1P2	0.733586	-0.0427591	5	5	P1P2	0.459664	0.045951	5	5	P1P2	0.724767	0.00798391	5	5
Pdk3	P1P2	0.445539	-0.0332616	5	5	P1P2	0.40468	-0.0509389	5	5	P1P2	0.406337	-0.0504268	5	5	P1P2	0.880635	-0.05048	5	5	P1P2	0.851117	0.0053296	5	5	P1P2	0.991632	-0.0225752	5	5	P1P2	0.38512	-0.094586	5	5	P1P2	0.386728	-0.0611918	5	5	P1P2	0.337328	-0.0884643	5	5
Pdk4	P1P2	0.679085	-0.0325342	5	5	P1P2	0.49605	0.0176877	5	5	P1P2	0.541664	-0.00966711	5	5	P1P2	0.998814	-0.00630643	5	5	P1P2	0.898063	-0.0034502	5	5	P1P2	0.998805	-0.00774276	5	5	P1P2	0.962556	-0.0261408	5	5	P1P2	0.558307	0.0109377	5	5	P1P2	0.705058	-0.0126557	5	5
Pdlim5	P1P2	0.78495	0.00938914	5	5	P1P2	0.711606	0.00843494	5	5	P1P2	0.683389	0.00996255	5	5	P1P2	0.899434	-0.0883454	5	5	P1P2	0.326998	0.216943	5	5	P1P2	0.724767	0.124227	5	5	P1P2	0.931024	-0.0258541	5	5	P1P2	0.215642	0.0890297	5	5	P1P2	0.418044	0.0554147	5	5
Pdp1	P1P2	0.0711549	-0.0898925	5	5	P1P2	0.068441	-0.0984929	5	5	P1P2	0.0351434	-0.0825051	5	5	P1P2	0.658799	0.0455341	5	5	P1P2	0.912225	-0.0277863	5	5	P1P2	0.786246	-0.00384352	5	5	P1P2	0.117844	-0.103435	5	5	P1P2	0.0538899	-0.186238	5	5	P1P2	0.0513839	-0.138421	5	5
Pdp2	P1P2	0.474037	-0.0104494	5	5	P1P2	0.358419	-0.020952	5	5	P1P2	0.370836	-0.0157007	5	5	P1P2	0.822366	-0.0758515	5	5	P1P2	0.749892	-0.0871569	5	5	P1P2	0.510703	-0.0193268	5	5	P1P2	0.370836	-0.0353995	5	5	P1P2	0.305831	-0.0713937	5	5	P1P2	0.29759	-0.102565	5	5
Pdpk1	P1	0.000823112	-0.192013	5	5	P1	0.00399726	-0.175737	5	5	P1	0.00097391	-0.172952	5	5	P2	0.124578	0.242094	5	5	P1	0.355709	0.131015	5	5	P1	0.162145	0.130105	5	5	P1	0.0044258	-0.253534	5	5	P1	0.0236844	-0.228383	5	5	P1	0.0063014	-0.240958	5	5
Pdpn	P1P2	0.22447	0.0982842	5	5	P1P2	0.0169229	0.127433	5	5	P1P2	0.0319652	0.105349	5	5	P1P2	0.192267	-0.40681	5	5	P1P2	0.0958308	-0.244753	5	5	P1P2	0.0629757	-0.312458	5	5	P1P2	0.549465	-0.0478214	5	5	P1P2	0.197718	0.0749463	5	5	P1P2	0.700704	0.0208728	5	5
Pdpr	P1P2	0.296232	-0.0712136	5	5	P1P2	0.934523	0.0145169	5	5	P1P2	0.555352	-0.029579	5	5	P1P2	0.428098	0.148576	5	5	P1P2	0.942998	-0.00376782	5	5	P1P2	0.578306	0.0884073	5	5	P1P2	0.541664	-0.0226331	5	5	P1P2	0.95788	-0.0091459	5	5	P1P2	0.742441	-0.0158895	5	5
Pds5a	P1P2	0.687702	-0.0724121	5	5	P1P2	0.256163	-0.0671964	5	5	P1P2	0.45611	-0.0666386	5	5	P1P2	0.937192	0.123922	5	5	P1P2	0.644234	0.0871153	5	5	P1P2	0.738292	0.122469	5	5	P1P2	0.595366	-0.0269842	5	5	P1P2	0.329992	-0.0602625	5	5	P1P2	0.367707	-0.0373119	5	5
Pds5b	P1P2	0.00608051	0.141214	5	5	P1P2	0.00586662	0.123672	5	5	P1P2	0.00169228	0.116602	5	5	P1P2	0.153064	-0.111691	5	5	P1P2	0.238084	-0.0910292	5	5	P1P2	0.0733829	-0.181096	5	5	P1P2	0.0385875	0.120784	5	5	P1P2	0.0486401	0.13628	5	5	P1P2	0.0290366	0.127203	5	5
Pdxdc1	P1P2	0.537785	0.0198984	5	5	P1P2	0.897277	0.0121648	5	5	P1P2	0.593334	0.00896215	5	5	P1P2	0.742475	0.0195761	5	5	P1P2	0.900421	-0.0861859	5	5	P1P2	0.998805	-0.0489915	5	5	P1P2	0.613791	0.0259357	5	5	P1P2	0.918206	0.018042	5	5	P1P2	0.694192	0.012196	5	5
Pdxk	P1P2	0.742441	0.032212	5	5	P1P2	0.211322	0.0687606	5	5	P1P2	0.319897	0.0544997	5	5	P1P2	0.826996	-0.0717791	5	5	P1P2	0.763486	0.00563939	5	5	P1P2	0.742819	-0.0216604	5	5	P1P2	0.841856	0.00400754	5	5	P1P2	0.257394	0.0867022	5	5	P1P2	0.428236	0.0355714	5	5
Pdxp	P1P2	0.304841	0.0365754	4	4	P1P2	0.273489	0.0438363	4	4	P1P2	0.195197	0.0518884	4	4	P1P2	0.115102	-0.342508	4	4	P1P2	0.361832	-0.10501	4	4	P1P2	0.0243311	-0.218748	4	4	P1P2	0.520917	-0.110253	4	4	P1P2	0.868299	0.00420741	4	4	P1P2	0.621184	-0.0526972	4	4
Pea15a	P1P2	0.864869	-0.000157395	5	5	P1P2	0.533919	-0.0699055	5	5	P1P2	0.707238	-0.0259617	5	5	P1P2	0.0628919	-0.433251	5	5	P1P2	0.539394	0.0950279	5	5	P1P2	0.177996	-0.178041	5	5	P1P2	0.104055	-0.191279	5	5	P1P2	0.668373	-0.0398988	5	5	P1P2	0.356886	-0.160065	5	5
Pebp4	P1P2	0.0979555	-0.165148	5	5	P1P2	0.79625	0.00127251	5	5	P1P2	0.386728	-0.0480983	5	5	P1P2	0.971535	-0.00733557	5	5	P1P2	0.702946	-0.0765335	5	5	P1P2	0.566076	-0.0308531	5	5	P1P2	0.0608056	-0.102758	5	5	P1P2	0.892636	-0.0539193	5	5	P1P2	0.304447	-0.0873623	5	5
Pecr	P1P2	0.698531	-0.00750389	5	5	P1P2	0.773696	-0.0157252	5	5	P1P2	0.755787	-0.0116146	5	5	P1P2	0.86424	-0.159109	5	5	P1P2	0.412616	0.141169	5	5	P1P2	0.740554	0.0140207	5	5	P1P2	0.449047	-0.0183534	5	5	P1P2	0.901922	0.0272665	5	5	P1P2	0.685544	0.0170939	5	5
Peg3	P1P2	0.512912	0.0164589	5	5	P1P2	0.58928	-0.0310627	5	5	P1P2	0.911222	-0.00730189	5	5	P1P2	0.189243	-0.252014	5	5	P1P2	0.694125	0.218947	5	5	P1P2	0.560008	-0.0488404	5	5	P1P2	0.922864	-0.0876518	5	5	P1P2	0.565231	0.0267792	5	5	P1P2	0.668373	-0.0304363	5	5
Pelo	P1	0.555352	-0.018573	5	5	P2	0.0649553	0.13286	5	5	P2	0.179004	0.0861998	5	5	P2	0.287762	0.106297	5	5	P1	0.0204564	-0.460076	5	5	P1	0.0127156	-0.208873	5	5	P2	0.262358	0.103184	5	5	P1	0.155574	-0.227191	5	5	P1	0.104681	-0.133372	5	5
Pelp1	P1P2	0.00304194	-0.340783	5	5	P1P2	0.000310904	-0.20048	5	5	P1P2	0.00034796	-0.254078	5	5	P1P2	0.309003	-0.239306	3	3	P1P2	0.435057	0.00590305	5	5	P1P2	0.388462	-0.116701	3	3	P1P2	0.00652948	-0.514791	5	5	P1P2	0.0247934	-0.480841	5	5	P1P2	0.0166546	-0.497816	5	5
Per1	P2	0.764726	-0.0117873	5	5	P2	0.22447	-0.0481424	5	5	P2	0.407997	-0.0367574	5	5	P1	0.126244	0.275365	4	4	P1	0.24798	0.148447	4	4	P1	0.0769007	0.255943	4	4	P1	0.273489	0.121042	4	4	P1	0.10514	0.128145	4	4	P1	0.147146	0.127104	4	4
Pes1	P1P2	0.000203523	-0.434692	5	5	P1P2	0.000124123	-0.51932	5	5	P1P2	0.000131749	-0.477006	5	5	P1P2	0.296221	0.17654	1	1	P1P2	0.0376495	0.332208	2	2	P1P2	0.116271	0.277977	1	1	P1P2	0.000411358	-0.66647	5	5	P1P2	0.000168864	-0.898881	5	5	P1P2	0.000172871	-0.78004	5	5
Pf4	P1P2	0.579203	-0.0323496	5	5	P1P2	0.452571	0.0140341	5	5	P1P2	0.809866	-0.00225654	5	5	P1P2	0.676105	-0.0556853	5	5	P1P2	0.128655	-0.148691	5	5	P1P2	0.198087	-0.101101	5	5	P1P2	0.346267	-0.0584669	5	5	P1P2	0.735797	-0.0821479	5	5	P1P2	0.494195	-0.0673293	5	5
Pfas	P1P2	0.207066	-0.110774	5	5	P1P2	0.906571	-0.0697035	5	5	P1P2	0.499772	-0.0709584	5	5	P1P2	0.774153	-0.0546834	5	5	P1P2	0.256333	-0.0804538	5	5	P1P2	0.50303	-0.0837823	5	5	P1P2	0.108501	-0.153779	5	5	P1P2	0.221129	-0.13786	5	5	P1P2	0.115112	-0.149542	5	5
Pfdn1	P1P2	0.372407	0.0379604	5	5	P1P2	0.978933	-0.0110364	5	5	P1P2	0.567217	0.00902489	5	5	P1P2	0.377962	-0.145276	5	5	P1P2	0.340405	-0.0806765	5	5	P1P2	0.228931	-0.098781	5	5	P1P2	0.823541	-0.0175743	5	5	P1P2	0.324199	-0.0357004	5	5	P1P2	0.457885	-0.0260177	5	5
Pfkfb1	P1P2	0.221129	-0.0699229	5	5	P1P2	0.64294	-0.00190638	5	5	P1P2	0.809866	-0.0254947	5	5	P1P2	0.527466	0.141715	5	5	P1P2	0.985738	0.0304588	5	5	P1P2	0.686921	0.104719	5	5	P1P2	0.483143	-0.0337648	5	5	P1P2	0.899599	0.00588118	5	5	P1P2	0.755787	-0.0106903	5	5
Pfkfb2	P1P2	0.0997546	0.0555274	5	5	P1P2	0.187697	0.0457792	5	5	P1P2	0.0844796	0.0608064	5	5	P1P2	0.801609	-0.0552588	5	5	P1P2	0.779438	-0.021816	5	5	P1P2	0.908154	-0.0343324	5	5	P1P2	0.211322	0.0857863	5	5	P1P2	0.361499	0.0652397	5	5	P1P2	0.268655	0.0605391	5	5
Pfkfb3	P1P2	0.40138	-0.0475348	5	5	P1P2	0.929858	0.0136577	5	5	P1P2	0.657727	-0.000616943	5	5	P1P2	0.946657	0.00991754	5	5	P1P2	0.120971	-0.275573	5	5	P1P2	0.364693	-0.0838458	5	5	P1P2	0.341779	-0.0779273	5	5	P1P2	0.122036	-0.142854	5	5	P1P2	0.123459	-0.0982749	5	5
Pfkfb4	P1P2	0.793987	-0.0070537	5	5	P1P2	0.805321	-0.00339665	5	5	P1P2	0.773696	-0.0119323	5	5	P1P2	0.756001	-0.0295104	5	5	P1P2	0.834801	0.0595034	5	5	P1P2	0.94386	-0.00996178	5	5	P1P2	0.731378	-0.0415613	5	5	P1P2	0.962556	-0.0350952	5	5	P1P2	0.809866	-0.0259998	5	5
Pfkl	P1P2	0.577197	-0.0228393	5	5	P1P2	0.406337	-0.0968291	5	5	P1P2	0.494195	-0.0598342	5	5	P1P2	0.873602	-0.00242854	5	5	P1P2	0.85579	0.046858	5	5	P1P2	0.8632	0.0395382	5	5	P1P2	0.715984	-0.064909	5	5	P1P2	0.366149	-0.142523	5	5	P1P2	0.361499	-0.0791605	5	5
Pfkm	P2	0.0146388	0.0976236	5	5	P2	0.0411365	0.101871	5	5	P2	0.0181781	0.0969929	5	5	P2	0.308469	-0.0921103	5	5	P2	0.326998	0.142687	5	5	P1	0.795479	0.0120251	5	5	P2	0.111109	0.111686	5	5	P2	0.00941237	0.211261	5	5	P2	0.0229692	0.159568	5	5
Pfkp	P1P2	0.0921453	0.174052	5	5	P1P2	0.202077	-0.0661856	4	4	P1P2	0.806747	-0.00974836	4	4	P1P2	0.0564518	-0.794257	5	5	P1P2	0.0763812	0.212277	4	4	P1P2	0.613771	0.0226673	4	4	P1P2	0.644556	-0.0310506	4	4	P1P2	0.573348	0.0370608	4	4	P1P2	0.948947	-0.00344168	4	4
Pfn1	P1P2	0.936857	0.0451776	5	5	P1P2	0.93219	0.00960327	5	5	P1P2	0.901922	0.0350037	5	5	P1P2	0.581227	-0.236995	5	5	P1P2	0.950113	0.00350163	5	5	P1P2	0.652003	-0.116747	5	5	P1P2	0.34928	-0.0619108	5	5	P1P2	0.887998	0.00592735	5	5	P1P2	0.571199	-0.0279917	5	5
Pgam1	P1P2	0.687702	-0.0249619	5	5	P1P2	0.946196	-0.0138695	5	5	P1P2	0.762488	-0.0194157	5	5	P1P2	0.266732	-0.181798	5	5	P1P2	0.298449	0.18041	5	5	P1P2	0.877355	-0.0238363	5	5	P1P2	0.581212	-0.0595172	5	5	P1P2	0.383516	0.0778856	5	5	P1P2	0.692026	-0.0427393	5	5
Pgam2	P1P2	0.974252	0.0146976	5	5	P1P2	0.565231	0.0348085	5	5	P1P2	0.731378	0.024753	5	5	P1P2	0.765061	0.0699059	5	5	P1P2	0.302622	0.114559	5	5	P1P2	0.284049	0.0808721	5	5	P1P2	0.807593	0.0148952	5	5	P1P2	0.0688873	0.105635	5	5	P1P2	0.250071	0.0442733	5	5
Pgd	P1P2	0.00176133	-0.287239	5	5	P1P2	0.000427628	-0.270535	5	5	P1P2	0.000724561	-0.27606	5	5	P1P2	0.236809	0.121477	4	4	P1P2	0.078621	0.17509	4	4	P1P2	0.0583528	0.181294	4	4	P1P2	0.00480693	-0.365333	5	5	P1P2	0.00377974	-0.432548	5	5	P1P2	0.00385102	-0.397811	5	5
Pgf	P1P2	0.869486	0.0473607	5	5	P1P2	0.599438	0.073957	5	5	P1P2	0.936857	0.0668126	5	5	P1P2	0.803909	0.0213157	5	5	P1P2	0.659262	-0.0430279	5	5	P1P2	0.994023	-0.030946	5	5	P1P2	0.960218	0.0841569	5	5	P1P2	0.553386	0.0791499	5	5	P1P2	0.918206	0.0892508	5	5
Pggt1b	P1P2	0.447291	-0.0596196	5	5	P1P2	0.755787	-0.054734	5	5	P1P2	0.655607	-0.0624123	5	5	P1P2	0.433316	0.16078	5	5	P1P2	0.985738	0.0475618	5	5	P1P2	0.639098	0.117371	5	5	P1P2	0.87642	-0.0168862	5	5	P1P2	0.503508	-0.0528192	5	5	P1P2	0.591306	-0.0506528	5	5
Pgk1	P1P2	0.0113365	-0.0845545	5	5	P1P2	0.0616175	-0.076306	5	5	P1P2	0.0148784	-0.0723387	5	5	P1P2	0.506314	-0.119409	5	5	P1P2	0.510269	-0.112794	5	5	P1P2	0.327889	-0.163844	5	5	P1P2	0.011242	-0.194129	5	5	P1P2	0.0310382	-0.181473	5	5	P1P2	0.0110551	-0.187801	5	5
Pgk2	P1P2	0.203915	-0.0361699	5	5	P1P2	0.683389	-0.0124356	5	5	P1P2	0.433385	-0.048592	5	5	P1P2	0.278427	0.135291	5	5	P1P2	0.992869	0.006087	5	5	P1P2	0.491636	0.0812491	5	5	P1P2	0.821258	-0.00716402	5	5	P1P2	0.661977	-0.0467316	5	5	P1P2	0.681236	-0.0194663	5	5
Pgls	P1P2	0.252495	-0.0840244	5	5	P1P2	0.215098	-0.0701278	5	5	P1P2	0.206012	-0.0838271	5	5	P1P2	0.0228309	-0.270155	5	5	P1P2	0.786304	0.131206	5	5	P1P2	0.169466	-0.134088	5	5	P1P2	0.00635774	-0.216863	5	5	P1P2	0.30032	-0.0497368	5	5	P1P2	0.0312678	-0.159621	5	5
Pglyrp1	P1P2	0.174305	0.044362	5	5	P1P2	0.0180347	0.0903768	5	5	P1P2	0.0391421	0.0832415	5	5	P1P2	0.237211	0.250745	5	5	P1P2	0.533503	-0.0599564	5	5	P1P2	0.807061	0.056195	5	5	P1P2	0.00999037	0.131332	5	5	P1P2	0.211322	0.101215	5	5	P1P2	0.0473151	0.147973	5	5
Pglyrp2	P1	0.499772	0.0503492	5	5	P1	0.694192	0.00451887	5	5	P1	0.494195	0.0271382	5	5	P1	0.616341	-0.0556035	5	5	P1	0.0696202	0.278836	5	5	P1	0.440344	0.0868583	5	5	P1	0.609675	0.0268009	5	5	P1	0.0887942	0.183347	5	5	P1	0.223352	0.13579	5	5
Pglyrp3	ENSMUST00000047660.4	0.407997	0.0432957	5	5	ENSMUST00000047660.4	0.707238	0.0389769	5	5	ENSMUST00000047660.4	0.549465	0.0479428	5	5	ENSMUST00000047660.4	0.113327	-0.368041	5	5	ENSMUST00000047660.4	0.650658	-0.0851117	5	5	ENSMUST00000047660.4	0.0924591	-0.196083	5	5	ENSMUST00000047660.4	0.312812	-0.0955836	5	5	ENSMUST00000047660.4	0.897277	-0.0302316	5	5	ENSMUST00000047660.4	0.613791	-0.0268899	5	5
Pgm1	P1P2	0.549465	-0.0439877	5	5	P1P2	0.317051	-0.0577382	5	5	P1P2	0.413003	-0.0447498	5	5	P1P2	0.626843	-0.137336	5	5	P1P2	0.567309	-0.028972	5	5	P1P2	0.624179	-0.109249	5	5	P1P2	0.174305	-0.124249	5	5	P1P2	0.490496	-0.105885	5	5	P1P2	0.35231	-0.099737	5	5
Pgm2	P1P2	0.489574	-0.00209384	5	5	P1P2	0.314221	-0.027857	5	5	P1P2	0.664106	-0.0149754	5	5	P1P2	0.397567	-0.105841	5	5	P1P2	0.167771	0.321038	5	5	P1P2	0.669373	0.0353387	5	5	P1P2	0.524317	-0.0380028	5	5	P1P2	0.391575	0.0405236	5	5	P1P2	0.985954	0.0070821	5	5
Pgr	P1P2	0.977762	-0.00724544	5	5	P1P2	0.869486	0.0277931	5	5	P1P2	0.976592	0.0123728	5	5	P1P2	0.529411	-0.210574	5	5	P1P2	0.745378	0.0212964	5	5	P1P2	0.647689	-0.0763824	5	5	P1P2	0.364595	-0.082632	5	5	P1P2	0.524317	0.0302647	5	5	P1P2	0.825825	-0.0358759	5	5
Pgrmc1	P1P2	0.433385	0.0281658	5	5	P1P2	0.00771747	0.142117	5	5	P1P2	0.0662449	0.103593	5	5	P1P2	0.508218	-0.0846769	5	5	P1P2	0.00280621	-0.410214	5	5	P1P2	0.00473908	-0.227436	5	5	P1P2	0.974252	-0.00644378	5	5	P1P2	0.758019	-0.024733	5	5	P1P2	0.913549	-0.02979	5	5
Pgrmc2	P1P2	0.112431	0.0877125	5	5	P1P2	0.978933	-0.0176354	5	5	P1P2	0.429948	0.02161	5	5	P1P2	0.470857	-0.163197	5	5	P1P2	0.992869	-0.0183689	5	5	P1P2	0.522326	-0.038099	5	5	P1P2	0.396459	0.0474856	5	5	P1P2	0.809866	-0.0503897	5	5	P1P2	0.705058	-0.027143	5	5
Phactr1	P1P2	0.724767	-0.042365	5	5	P1P2	0.118534	-0.0881502	5	5	P1P2	0.329992	-0.0639714	5	5	P1P2	0.535268	-0.0429794	5	5	P1P2	0.512185	0.0124264	5	5	P1P2	0.967732	-0.0143241	5	5	P1P2	0.0503402	-0.0859231	5	5	P1P2	0.262358	-0.135468	5	5	P1P2	0.110452	-0.144608	5	5
Phactr2	P1P2	0.624135	0.0246712	5	5	P1P2	0.41636	0.0376744	5	5	P1P2	0.468618	0.0311728	5	5	P1P2	0.247999	0.11989	5	5	P1P2	0.270319	0.0958452	5	5	P1P2	0.170399	0.12633	5	5	P1P2	0.17153	0.120714	5	5	P1P2	0.193663	0.121371	5	5	P1P2	0.158152	0.107328	5	5
Phactr3	P1P2	0.760253	-0.0364351	5	5	P1P2	0.718176	-0.0249631	5	5	P1P2	0.758019	-0.0340678	5	5	P1P2	0.545101	0.122598	5	5	P1P2	0.89335	0.0130206	5	5	P1P2	0.62206	0.0802157	5	5	P1P2	0.967234	0.00928472	5	5	P1P2	0.816697	-0.0252956	5	5	P1P2	0.978933	-0.0189341	5	5
Phactr4	P1P2	0.0956339	-0.105121	4	4	P1P2	0.233934	-0.116238	4	4	P1P2	0.130515	-0.129838	4	4	P1P2	0.976987	-0.0155462	3	3	P1P2	0.155027	0.200835	4	4	P1P2	0.559666	0.046708	3	3	P1P2	0.120004	-0.236579	4	4	P1P2	0.751348	-0.134149	4	4	P1P2	0.386921	-0.161421	4	4
Phb	P1P2	0.000559483	-0.384432	5	5	P1P2	0.000461988	-0.317224	5	5	P1P2	0.000389116	-0.344397	5	5	P1P2	0.110199	0.516636	4	4	P1P2	0.874459	-0.0692115	3	3	P1P2	0.375514	0.0639083	2	2	P1P2	0.00216826	-0.421485	5	5	P1P2	0.00813099	-0.620033	5	5	P1P2	0.00103677	-0.498234	5	5
Phc1	P1P2	0.0263419	0.128766	5	5	P1P2	0.254936	0.0478971	5	5	P1P2	0.0813562	0.127061	5	5	P1P2	0.0133057	-0.478399	5	5	P1P2	0.351073	-0.211402	5	5	P1P2	0.0177029	-0.325892	5	5	P1P2	0.897277	-0.0227627	5	5	P1P2	0.901922	-0.00950682	5	5	P1P2	0.988295	0.00397307	5	5
Phc2	P1P2	0.389955	-0.0290057	5	5	P1P2	0.853347	0.00585331	5	5	P1P2	0.528147	-0.0115762	5	5	P1P2	0.704593	0.0113577	5	5	P1P2	0.729647	0.0755947	5	5	P1P2	0.889182	0.0805851	5	5	P1P2	0.601479	-0.0816657	5	5	P1P2	0.823541	-0.0791734	5	5	P1P2	0.698531	-0.0637684	5	5
Phf13	P1P2	0.258629	-0.0697523	5	5	P1P2	0.553386	-0.0199418	5	5	P1P2	0.234707	-0.0374207	5	5	P1P2	0.704593	0.0892676	5	5	P1P2	0.171474	-0.204777	5	5	P1P2	0.691335	-0.0333312	5	5	P1P2	0.378731	-0.0626551	5	5	P1P2	0.0725446	-0.142201	5	5	P1P2	0.113096	-0.111491	5	5
Phgdh	P1P2	0.250071	0.0275627	5	5	P1P2	0.603523	0.00995336	5	5	P1P2	0.317051	0.0153185	5	5	P1P2	0.897081	-0.0146382	5	5	P1P2	0.561269	0.0657536	5	5	P1P2	0.736032	0.0430256	5	5	P1P2	0.409662	0.0474752	5	5	P1P2	0.440307	0.0576473	5	5	P1P2	0.389955	0.0525612	5	5
Phip	P1P2	0.0411365	-0.156219	5	5	P1P2	0.341034	-0.0474041	5	5	P1P2	0.0739565	-0.097082	5	5	P1P2	0.125309	0.24135	5	5	P1P2	0.209202	-0.189034	5	5	P1P2	0.619944	0.0261579	5	5	P1P2	0.247663	-0.134632	5	5	P1P2	0.107216	-0.183316	5	5	P1P2	0.130769	-0.15227	5	5
Phka1	P1P2	0.266124	-0.0497334	5	5	P1P2	0.162521	-0.0482484	5	5	P1P2	0.194671	-0.0618553	5	5	P1P2	0.607995	-0.113091	5	5	P1P2	0.0510071	0.191922	5	5	P1P2	0.428017	0.0698469	5	5	P1P2	0.121329	-0.127245	5	5	P1P2	0.694192	0.0157747	5	5	P1P2	0.47585	-0.0452381	5	5
Phka2	P1P2	0.694192	-0.0228179	5	5	P1P2	0.740224	0.0242775	5	5	P1P2	0.990636	0.0100176	5	5	P1P2	0.0534435	-0.358808	5	5	P1P2	0.326998	-0.139457	5	5	P1P2	0.0442002	-0.245513	5	5	P1P2	0.0973617	-0.130496	5	5	P1P2	0.363045	-0.0567695	5	5	P1P2	0.155574	-0.0936329	5	5
Phkb	P1P2	0.124535	-0.095442	5	5	P1P2	0.391575	-0.0293394	5	5	P1P2	0.146393	-0.0655925	5	5	P1P2	0.165393	0.275528	5	5	P1P2	0.48571	0.164031	5	5	P1P2	0.0385347	0.259044	5	5	P1P2	0.529107	0.00202136	5	5	P1P2	0.922864	0.0174507	5	5	P1P2	0.995318	0.0256137	5	5
Phkg1	P1P2	0.157289	-0.0806931	5	5	P1P2	0.617919	-0.0632688	5	5	P1P2	0.329992	-0.0735058	5	5	P1P2	0.717885	0.0672331	5	5	P1P2	0.916952	-0.0833843	5	5	P1P2	0.783943	-0.0773829	5	5	P1P2	0.153873	-0.0938578	5	5	P1P2	0.199768	-0.0380254	5	5	P1P2	0.133027	-0.0568976	5	5
Phkg2	P1P2	0.00878848	0.0908541	5	5	P1P2	0.0383127	0.089435	5	5	P1P2	0.0103347	0.0863457	5	5	P1P2	0.541157	-0.112797	5	5	P1P2	0.841785	0.030186	5	5	P1P2	0.731519	-0.0217474	5	5	P1P2	0.0524457	0.108905	5	5	P1P2	0.0377682	0.154407	5	5	P1P2	0.0183224	0.117545	5	5
Phlda2	P1P2	0.906571	-0.000569544	5	5	P1P2	0.685544	0.0176218	5	5	P1P2	0.77145	0.0254724	5	5	P1P2	0.213341	-0.184431	5	5	P1P2	0.112973	-0.284114	5	5	P1P2	0.0705409	-0.234272	5	5	P1P2	0.244081	-0.0935244	5	5	P1P2	0.170613	-0.120725	5	5	P1P2	0.146393	-0.0940337	5	5
Phldb3	P1P2	0.200799	-0.10514	5	5	P1P2	0.0893457	-0.0872225	5	5	P1P2	0.0866152	-0.0961815	5	5	P1P2	0.38443	0.189457	5	5	P1P2	0.301227	0.236358	5	5	P1P2	0.128322	0.249868	5	5	P1P2	0.925195	-0.0169553	5	5	P1P2	0.45611	-0.067138	5	5	P1P2	0.94386	-0.0789442	5	5
Phlpp1	P1P2	0.499772	-0.0345832	5	5	P1P2	0.644556	0.0171209	4	4	P1P2	0.33849	-0.0292399	4	4	P1P2	0.565033	-0.263923	5	5	P1P2	0.04563	-0.185073	4	4	P1P2	0.789776	0.0215694	4	4	P1P2	0.881237	-0.0119102	4	4	P1P2	0.1109	-0.0898172	4	4	P1P2	0.262147	-0.053325	4	4
Phlpp2	P1P2	0.79625	-0.0134185	5	5	P1P2	0.40468	-0.055872	5	5	P1P2	0.630377	-0.0349165	5	5	P1P2	0.984579	-0.0300087	5	5	P1P2	0.335897	0.0918851	5	5	P1P2	0.607315	0.0850191	5	5	P1P2	0.844151	0.0391965	5	5	P1P2	0.69636	-0.0729212	5	5	P1P2	0.988295	-0.0497752	5	5
Phospho1	P1P2	0.240535	-0.110493	5	5	P1P2	0.24527	-0.0383972	5	5	P1P2	0.141563	-0.0667047	5	5	P1P2	0.182323	0.178383	5	5	P1P2	0.424613	0.0968665	5	5	P1P2	0.0890284	0.172111	5	5	P1P2	0.531992	-0.0443175	5	5	P1P2	0.830398	-0.0479201	5	5	P1P2	0.607621	-0.0538853	5	5
Phospho2	P1P2	0.707238	-0.0325258	5	5	P1P2	0.988295	-0.0427318	5	5	P1P2	0.857952	-0.039385	5	5	P1P2	0.38443	-0.127468	5	5	P1P2	0.48571	0.01374	5	5	P1P2	0.412468	-0.124311	5	5	P1P2	0.286836	-0.140467	5	5	P1P2	0.501638	-0.0546146	5	5	P1P2	0.332914	-0.114094	5	5
Phox2b	P1P2	0.62206	-0.0322408	5	5	P1P2	0.52623	0.0224438	5	5	P1P2	0.899599	0.00912334	5	5	P1P2	0.771877	-0.000800239	5	5	P1P2	0.777154	0.12068	5	5	P1P2	0.920039	0.0133309	5	5	P1P2	0.503508	-0.0436208	5	5	P1P2	0.261111	0.0665384	5	5	P1P2	0.839561	0.00800418	5	5
Phpt1	P1P2	0.524317	0.0145032	5	5	P1P2	0.266124	0.0213652	5	5	P1P2	0.314221	0.0173921	5	5	P1P2	0.720109	-0.102024	5	5	P1P2	0.261359	-0.158835	5	5	P1P2	0.290838	-0.115842	5	5	P1P2	0.855649	-0.0445357	5	5	P1P2	0.887998	0.00357962	5	5	P1P2	0.773696	-0.00360287	5	5
Phyh	P1P2	0.726968	-0.0318404	5	5	P1P2	0.142359	-0.0610121	5	5	P1P2	0.318472	-0.0524424	5	5	P1P2	0.873602	-0.073051	5	5	P1P2	0.0573318	0.238155	5	5	P1P2	0.240735	0.0835907	5	5	P1P2	0.321327	-0.0547676	5	5	P1P2	0.619988	0.0399105	5	5	P1P2	0.890316	-0.0140425	5	5
Pi4k2a	P1P2	0.135314	-0.07863	5	5	P1P2	0.655606	-0.0442453	5	5	P1P2	0.29759	-0.0614377	5	5	P1P2	0.0389107	0.330848	5	5	P1P2	0.637838	0.0828418	5	5	P1P2	0.0423396	0.17973	5	5	P1P2	0.632463	0.026004	5	5	P1P2	0.988295	-0.0539429	5	5	P1P2	0.834977	0.00535388	5	5
Pi4k2b	P1P2	0.210252	0.073391	5	5	P1P2	0.481314	0.0509803	5	5	P1P2	0.264864	0.0621856	5	5	P1P2	0.25167	-0.195286	5	5	P1P2	0.516028	-0.142164	5	5	P1P2	0.266903	-0.168725	5	5	P1P2	0.424823	0.0214519	5	5	P1P2	0.575194	0.0338136	5	5	P1P2	0.447291	0.0276328	5	5
Pi4ka	P1P2	0.0720789	-0.0793623	5	5	P1P2	0.0658127	-0.112473	5	5	P1P2	0.0334001	-0.0923855	5	5	P1P2	0.232525	-0.357471	5	5	P1P2	0.615663	0.0700504	5	5	P1P2	0.440344	-0.14371	5	5	P1P2	0.016129	-0.215196	5	5	P1P2	0.0688873	-0.12908	5	5	P1P2	0.0210982	-0.172138	5	5
Pi4kb	P1P2	0.447291	-0.0417251	5	5	P1P2	0.159889	-0.060433	5	5	P1P2	0.242895	-0.0502229	5	5	P1P2	0.404236	-0.195333	5	5	P1P2	0.882758	0.0136964	5	5	P1P2	0.480382	-0.0724455	5	5	P1P2	0.160762	-0.179049	5	5	P1P2	0.181867	-0.0940874	5	5	P1P2	0.0921453	-0.160827	5	5
Picalm	P1P2	0.192159	-0.111456	5	5	P1P2	0.755787	-0.0998652	5	5	P1P2	0.438571	-0.0859104	5	5	P1P2	0.926555	-0.00526486	5	5	P1P2	0.199119	-0.0228406	5	5	P1P2	0.417614	-0.0398521	5	5	P1P2	0.0653829	-0.137133	5	5	P1P2	0.0249826	-0.169276	5	5	P1P2	0.017471	-0.132926	5	5
Pick1	P1P2	0.611731	0.0384581	5	5	P1P2	0.443791	0.0448522	5	5	P1P2	0.509139	0.0478731	5	5	P1P2	0.531359	-0.0957686	5	5	P1P2	0.667913	-0.116352	5	5	P1P2	0.541995	-0.0908863	5	5	P1P2	0.78495	-0.00461955	5	5	P1P2	0.837268	0.0475971	5	5	P1P2	0.715984	0.0214888	5	5
Piga	P1P2	0.762488	0.041253	5	5	P1P2	0.284189	0.0667061	5	5	P1P2	0.443791	0.050738	5	5	P1P2	0.108663	0.187972	5	5	P1P2	0.547299	0.0972961	5	5	P1P2	0.096595	0.1485	5	5	P1P2	0.0553671	0.127912	5	5	P1P2	0.0517358	0.130437	5	5	P1P2	0.036174	0.129174	5	5
Pigc	P1P2	0.624135	0.0244674	5	5	P1P2	0.123102	0.0562686	5	5	P1P2	0.307219	0.0370471	5	5	P1P2	0.371562	0.0647277	5	5	P1P2	0.841785	0.114068	5	5	P1P2	0.645537	0.138911	5	5	P1P2	0.357652	0.076108	5	5	P1P2	0.431665	0.130901	5	5	P1P2	0.393199	0.104833	5	5
Pigh	P1P2	0.0596044	-0.079651	5	5	P1P2	0.0973616	-0.0715881	5	5	P1P2	0.0423144	-0.0698425	5	5	P1P2	0.87829	0.0678033	5	5	P1P2	0.631468	-0.0873608	5	5	P1P2	0.958178	-0.037584	5	5	P1P2	0.104681	-0.123997	5	5	P1P2	0.0513839	-0.162887	5	5	P1P2	0.0267419	-0.1263	5	5
Pigm	P1P2	0.272483	0.0782985	5	5	P1P2	0.883364	0.0589262	5	5	P1P2	0.512912	0.0552005	5	5	P1P2	0.704593	-0.0858489	5	5	P1P2	0.301227	0.149526	5	5	P1P2	0.645537	0.0630002	5	5	P1P2	0.294877	0.0326583	5	5	P1P2	0.165185	0.0854847	5	5	P1P2	0.152186	0.0590715	5	5
Pign	P1P2	0.438571	-0.0617676	5	5	P1P2	0.87642	0.0113743	5	5	P1P2	0.424823	-0.0238254	5	5	P1P2	0.254138	0.255988	5	5	P1P2	0.85579	-0.0115492	5	5	P1P2	0.347515	0.121717	5	5	P1P2	0.73801	0.0232519	5	5	P1P2	0.867177	-0.0273822	5	5	P1P2	0.988295	-0.0026317	5	5
Pigo	P1P2	0.881048	-0.0260782	5	5	P1P2	0.599438	0.0205116	5	5	P1P2	0.718176	-0.0234123	5	5	P1P2	0.537227	0.0646608	5	5	P1P2	0.54334	0.0819396	5	5	P1P2	0.461941	0.0945327	5	5	P1P2	0.659851	0.0552567	5	5	P1P2	0.67051	0.0982316	5	5	P1P2	0.753558	0.0981179	5	5
Pigs	P1P2	0.018178	-0.404242	5	5	P1P2	0.0193614	-0.430069	5	5	P1P2	0.0192099	-0.410811	5	5	P1P2	0.557511	0.203812	3	3	P1P2	0.0875006	0.364103	4	4	P1P2	0.30894	0.164712	3	3	P1P2	0.0147582	-0.502145	5	5	P1P2	0.0166545	-0.559034	5	5	P1P2	0.0184678	-0.53059	5	5
Pik3ap1	P1P2	0.459664	0.0727419	5	5	P1P2	0.111768	0.113176	5	5	P1P2	0.212396	0.0899108	5	5	P1P2	0.913572	0.0547735	5	5	P1P2	0.0164709	-0.232788	5	5	P1P2	0.111909	-0.145179	5	5	P1P2	0.391575	0.0911078	5	5	P1P2	0.694192	0.01923	5	5	P1P2	0.948532	0.0535928	5	5
Pik3c2a	P1P2	0.857952	-0.0128333	5	5	P1P2	0.864869	0.0155038	5	5	P1P2	0.874108	-0.00197499	5	5	P1P2	0.875945	-0.0484768	5	5	P1P2	0.105718	-0.216697	5	5	P1P2	0.198087	-0.119028	5	5	P1P2	0.595366	-0.0385775	5	5	P1P2	0.409662	-0.097424	5	5	P1P2	0.465025	-0.0680007	5	5
Pik3c2b	P1P2	0.477668	0.0700641	5	5	P1P2	0.94386	0.0367585	5	5	P1P2	0.653488	0.063645	5	5	P1P2	0.22676	-0.166811	5	5	P1P2	0.535463	-0.0665825	5	5	P1P2	0.153332	-0.169815	5	5	P1P2	0.407997	0.00943141	5	5	P1P2	0.981273	-0.0283784	5	5	P1P2	0.477668	0.0057893	5	5
Pik3c2g	ENSMUST00000087657.6	0.715984	0.0265998	5	5	ENSMUST00000087657.6	0.537785	0.0305346	5	5	ENSMUST00000087657.6	0.516699	0.0221231	5	5	ENSMUST00000087657.6	0.996441	-0.00863348	5	5	ENSMUST00000087657.6	0.0539066	-0.322184	5	5	ENSMUST00000087657.6	0.124603	-0.149023	5	5	ENSMUST00000087657.6	0.419733	-0.00302218	5	5	ENSMUST00000087657.6	0.312812	-0.108917	5	5	ENSMUST00000087657.6	0.764726	-0.0599406	5	5
Pik3c3	P1P2	0.364595	0.0498035	5	5	P1P2	0.606596	0.0274952	5	5	P1P2	0.367707	0.0336952	5	5	P1P2	0.334587	-0.125962	5	5	P1P2	0.0988378	-0.221868	5	5	P1P2	0.139997	-0.230957	5	5	P1P2	0.985954	-0.0135919	5	5	P1P2	0.217825	-0.0893877	5	5	P1P2	0.438571	-0.0524399	5	5
Pik3ca	P1P2	0.683389	-0.0265276	5	5	P1P2	0.762488	-0.00660799	5	5	P1P2	0.87642	-0.00794343	5	5	P1P2	0.720109	0.0744518	5	5	P1P2	0.816241	-0.0562805	5	5	P1P2	0.783943	0.0186013	5	5	P1P2	0.780443	-0.0082528	5	5	P1P2	0.953205	-0.0513968	5	5	P1P2	0.881048	-0.0298248	5	5
Pik3cb	P1P2	0.79625	-0.0177587	5	5	P1P2	0.53585	0.0118271	5	5	P1P2	0.581212	0.0149606	5	5	P1P2	0.680459	0.0647585	5	5	P1P2	0.24527	0.152323	5	5	P1P2	0.300524	0.0750094	5	5	P1P2	0.939191	0.0326341	5	5	P1P2	0.185739	0.132205	5	5	P1P2	0.347772	0.060437	5	5
Pik3cd	P1P2	0.760253	-0.0400001	5	5	P1P2	0.284189	0.0390161	5	5	P1P2	0.378731	0.0110658	5	5	P1P2	0.87126	-0.0430703	5	5	P1P2	0.0733672	-0.296572	5	5	P1P2	0.0924591	-0.139563	5	5	P1P2	0.939191	-0.0364998	5	5	P1P2	0.760253	-0.102756	5	5	P1P2	0.899599	-0.0704463	5	5
Pik3cg	P1P2	0.194671	-0.0542498	5	5	P1P2	0.765845	-0.0312862	5	5	P1P2	0.367707	-0.042768	5	5	P1P2	0.281073	0.166923	5	5	P1P2	0.995246	0.0166243	5	5	P1P2	0.321997	0.0665712	5	5	P1P2	0.549465	-0.0404436	5	5	P1P2	0.628293	-0.00951662	5	5	P1P2	0.530068	-0.0249801	5	5
Pik3r1	P1P2	0.601479	-0.0361947	5	5	P1P2	0.899599	0.0251238	5	5	P1P2	0.821258	-0.0211696	5	5	P1P2	0.547078	0.079064	5	5	P1P2	0.184915	-0.182977	5	5	P1P2	0.643387	-0.0283769	5	5	P1P2	0.848746	-0.042881	5	5	P1P2	0.355356	-0.0756313	5	5	P1P2	0.70288	-0.0592561	5	5
Pik3r2	P1P2	0.484976	0.00444927	5	5	P1P2	0.28025	0.0271742	5	5	P1P2	0.321327	0.0158118	5	5	P1P2	0.587355	-0.0945463	5	5	P1P2	0.0561705	-0.251164	5	5	P1P2	0.0655654	-0.161919	5	5	P1P2	0.778192	-0.0897105	5	5	P1P2	0.941525	-0.0741733	5	5	P1P2	0.929858	-0.0451436	5	5
Pik3r3	P1P2	0.848746	-0.0300013	5	5	P1P2	0.24408	-0.0372311	5	5	P1P2	0.474037	-0.0282965	5	5	P1P2	0.340579	-0.0743171	5	5	P1P2	0.0427748	0.257728	5	5	P1P2	0.51263	0.0483046	5	5	P1P2	0.45611	-0.0965214	5	5	P1P2	0.43511	0.0456721	5	5	P1P2	0.997659	-0.00198366	5	5
Pik3r4	P1P2	0.00328218	-0.147283	5	5	P1P2	0.0017093	-0.143596	5	5	P1P2	0.00130081	-0.14544	5	5	P1P2	0.822366	0.0687538	5	5	P1P2	0.698531	0.0477949	5	5	P1P2	0.568105	0.0831629	5	5	P1P2	0.0114317	-0.199511	5	5	P1P2	0.00608051	-0.230443	5	5	P1P2	0.00517039	-0.204272	5	5
Pik3r5	P1P2	0.624135	-0.0224564	5	5	P1P2	0.264952	-0.0510157	4	4	P1P2	0.227547	-0.0433565	4	4	P1P2	0.880635	-0.0933885	5	5	P1P2	0.882052	0.00840795	4	4	P1P2	0.649544	0.0225	4	4	P1P2	0.516661	-0.0329954	4	4	P1P2	0.360471	-0.0884896	4	4	P1P2	0.376202	-0.0677899	4	4
Pik3r6	P1P2	0.226717	-0.078436	5	5	P1P2	0.803051	0.0684593	5	5	P1P2	0.94386	-0.0227967	5	5	P1P2	0.167213	0.2842	5	5	P1P2	0.77259	-0.0492033	5	5	P1P2	0.136806	0.0890613	5	5	P1P2	0.853347	0.0984295	5	5	P1P2	0.676937	0.0747522	5	5	P1P2	0.766965	0.0865908	5	5
Pikfyve	P1P2	0.566224	-0.0199924	5	5	P1P2	0.0528036	-0.0902069	5	5	P1P2	0.128542	-0.0550997	5	5	P1P2	0.214437	-0.152864	5	5	P1P2	0.179062	0.0981133	5	5	P1P2	0.772453	-0.00949872	5	5	P1P2	0.057261	-0.0798396	5	5	P1P2	0.378731	-0.0697871	5	5	P1P2	0.127806	-0.0726731	5	5
Pim1	P1P2	0.864869	0.0262325	5	5	P1P2	0.992977	0.0206508	5	5	P1P2	0.892636	0.00926066	5	5	P1P2	0.87126	0.0067594	5	5	P1P2	0.830151	0.0372712	5	5	P1P2	0.729266	0.0565077	5	5	P1P2	0.537785	0.0541204	5	5	P1P2	0.766965	-0.00621819	5	5	P1P2	0.666238	0.0515099	5	5
Pim2	P1P2	0.406337	-0.0626597	5	5	P1P2	0.780443	-0.0320839	5	5	P1P2	0.563249	-0.0473718	5	5	P1P2	0.817742	0.0806243	5	5	P1P2	0.602108	-0.0604267	5	5	P1P2	0.761013	0.0700153	5	5	P1P2	0.203915	-0.0935338	5	5	P1P2	0.406337	-0.127497	5	5	P1P2	0.286836	-0.110516	5	5
Pim3	P1P2	0.537785	-0.0283255	5	5	P1P2	0.87642	0.00953906	5	5	P1P2	0.887998	-0.0136729	5	5	P1P2	0.409281	0.0786735	5	5	P1P2	0.96673	0.110025	5	5	P1P2	0.508779	0.0743921	5	5	P1P2	0.93219	-0.0100151	5	5	P1P2	0.740224	0.035026	5	5	P1P2	0.740224	0.0124771	5	5
Pin1	P1P2	0.990636	-0.0204473	5	5	P1P2	0.492344	0.0375725	5	5	P1P2	0.601479	-0.00803504	5	5	P1P2	0.658799	0.18802	5	5	P1P2	0.700171	-0.0984081	4	4	P1P2	0.776894	-0.0552564	4	4	P1P2	0.853347	0.0465055	5	5	P1P2	0.903084	-0.0685031	5	5	P1P2	0.985954	-0.0280803	5	5
Pink1	P1P2	0.94386	-0.0067166	5	5	P1P2	0.220024	0.0543709	5	5	P1P2	0.428236	0.0238967	5	5	P1P2	0.675018	-0.0768067	5	5	P1P2	0.616711	-0.0683967	5	5	P1P2	0.482247	-0.081497	5	5	P1P2	0.555352	-0.0663445	5	5	P1P2	0.338807	0.0321418	5	5	P1P2	0.901922	-0.0171014	5	5
Pinx1	P1P2	0.0242334	-0.170935	5	5	P1P2	0.676937	-0.069075	5	5	P1P2	0.0706966	-0.12572	5	5	P1P2	0.307058	0.199791	5	5	P1P2	0.957232	0.124128	5	5	P1P2	0.205497	0.0960322	5	5	P1P2	0.312812	-0.131161	5	5	P1P2	0.315634	-0.0658818	5	5	P1P2	0.202872	-0.0833985	5	5
Pip	P1P2	0.111109	0.0717795	5	5	P1P2	0.276348	0.0395883	5	5	P1P2	0.149682	0.044367	5	5	P1P2	0.147169	-0.177513	5	5	P1P2	0.589716	0.112385	5	5	P1P2	0.51263	-0.0345189	5	5	P1P2	0.821258	0.0249652	5	5	P1P2	0.0584229	0.093235	5	5	P1P2	0.241713	0.054813	5	5
Pip4k2a	P1P2	0.833832	0.00939824	5	5	P1P2	0.583224	-0.0291131	5	5	P1P2	0.769207	-0.00516224	5	5	P1P2	0.780992	0.0559458	5	5	P1P2	0.781725	-0.0551989	5	5	P1P2	0.986851	-0.012397	5	5	P1P2	0.755787	0.0376142	5	5	P1P2	0.269927	-0.0693075	5	5	P1P2	0.715984	-0.0292268	5	5
Pip4k2b	P1P2	0.477668	0.0372151	5	5	P1P2	0.934523	-0.0141277	5	5	P1P2	0.655607	0.00780958	5	5	P1P2	0.941924	-0.0103101	5	5	P1P2	0.149312	0.258221	5	5	P1P2	0.321997	0.105231	5	5	P1P2	0.599438	0.0387177	5	5	P1P2	0.264864	0.0945966	5	5	P1P2	0.258629	0.0666571	5	5
Pip4k2c	P1P2	0.0531637	0.0807462	5	5	P1P2	0.640839	0.0148999	5	5	P1P2	0.244081	0.0735679	5	5	P1P2	0.137074	-0.210847	5	5	P1P2	0.472448	0.0882808	4	4	P1P2	0.800123	-0.0360477	4	4	P1P2	0.54751	0.00690684	5	5	P1P2	0.293526	-0.00747393	5	5	P1P2	0.298953	-0.00647053	5	5
Pip5k1a	P1P2	0.253714	-0.112939	5	5	P1P2	0.11579	-0.0947573	5	5	P1P2	0.18283	-0.103848	5	5	P1P2	0.0406298	0.300987	5	5	P1P2	0.711808	0.057025	5	5	P1P2	0.0948047	0.186305	5	5	P1P2	0.649261	0.0399587	5	5	P1P2	0.198229	-0.121998	5	5	P1P2	0.569207	-0.0414368	5	5
Pip5k1b	P1P2	0.764726	-0.0215132	5	5	P1P2	0.892636	0.0195129	5	5	P1P2	0.844151	-0.0193269	5	5	P1P2	0.930099	-0.0439829	5	5	P1P2	0.990492	-0.0196907	5	5	P1P2	0.965343	0.0280439	5	5	P1P2	0.659851	-0.0122054	5	5	P1P2	0.962556	-0.0219053	5	5	P1P2	0.816697	-0.0170554	5	5
Pip5k1c	P1P2	0.276376	-0.0694167	4	4	P1P2	0.573348	-0.0236927	4	4	P1P2	0.297168	-0.0445956	4	4	P1P2	0.455021	0.118331	4	4	P1P2	0.0489769	0.194644	4	4	P1P2	0.120104	0.152881	4	4	P1P2	0.435484	-0.0369021	4	4	P1P2	0.223774	0.094957	4	4	P1P2	0.7315	0.00902494	4	4
Pip5kl1	P1P2	0.136856	-0.0720495	5	5	P1P2	0.247662	-0.0428063	5	5	P1P2	0.170613	-0.0400531	5	5	P1P2	0.850234	0.0833807	5	5	P1P2	0.777154	-0.0360246	5	5	P1P2	0.934324	0.0236781	5	5	P1P2	0.414679	-0.0963383	5	5	P1P2	0.303067	-0.163002	5	5	P1P2	0.322761	-0.116312	5	5
Pipox	P1P2	0.583224	-0.0322541	5	5	P1P2	0.904246	0.0114911	5	5	P1P2	0.760253	-0.00163549	5	5	P1P2	0.498734	-0.158178	5	5	P1P2	0.47092	-0.0455427	5	5	P1P2	0.429766	-0.0900817	5	5	P1P2	0.123459	-0.0798269	5	5	P1P2	0.789465	-0.0293238	5	5	P1P2	0.343271	-0.0703515	5	5
Pisd	ENSMUST00000120591.1	0.0734834	-0.103835	5	5	ENSMUST00000120591.1	0.431665	-0.0289938	5	5	ENSMUST00000120591.1	0.130024	-0.0719443	5	5	ENSMUST00000120591.1	0.241366	-0.260994	5	5	ENSMUST00000120591.1	0.858129	-0.0461876	5	5	ENSMUST00000120591.1	0.196006	-0.147934	5	5	ENSMUST00000120591.1	0.00973889	-0.223008	5	5	ENSMUST00000120591.1	0.394827	-0.088267	5	5	ENSMUST00000120591.1	0.0411365	-0.168641	5	5
Pitpna	P1P2	0.640839	0.0193933	5	5	P1P2	0.985954	0.032278	5	5	P1P2	0.789465	0.0360571	5	5	P1P2	0.758263	-0.0262786	5	5	P1P2	0.105718	0.176397	5	5	P1P2	0.436801	0.0868947	5	5	P1P2	0.577197	-0.014181	5	5	P1P2	0.158152	0.119924	5	5	P1P2	0.266124	0.0511103	5	5
Pkd1	P1P2	0.976592	-0.0611482	5	5	P1P2	0.234707	-0.0411742	5	5	P1P2	0.449047	-0.0480196	5	5	P1P2	0.695781	0.345021	5	5	P1P2	0.90514	0.0532164	5	5	P1P2	0.436801	0.154052	5	5	P1P2	0.984784	0.037528	5	5	P1P2	0.518598	-0.193496	5	5	P1P2	0.624135	-0.0186445	5	5
Pkd2	P1P2	0.653488	-0.0290495	5	5	P1P2	0.915877	-0.000415458	5	5	P1P2	0.853347	-0.0246826	5	5	P1P2	0.965609	-0.0231309	5	5	P1P2	0.302622	0.132115	5	5	P1P2	0.551966	0.0735993	5	5	P1P2	0.511024	-0.0722611	5	5	P1P2	0.520501	0.0505874	5	5	P1P2	0.834977	0.00335894	5	5
Pkdcc	P1P2	0.692026	0.0117521	5	5	P1P2	0.203915	-0.059758	5	5	P1P2	0.628293	-0.0219068	5	5	P1P2	0.231364	-0.305662	5	5	P1P2	0.957232	0.00668448	5	5	P1P2	0.244358	-0.0803946	5	5	P1P2	0.240535	-0.0704771	5	5	P1P2	0.406337	-0.113374	5	5	P1P2	0.122746	-0.0919253	5	5
Pkia	P1P2	0.138411	0.064248	5	5	P1P2	0.468618	0.0224774	5	5	P1P2	0.215642	0.0551371	5	5	P1P2	0.200505	-0.0959549	5	5	P1P2	0.559263	0.0342588	5	5	P1P2	0.545973	-0.0823252	5	5	P1P2	0.855649	0.00720814	5	5	P1P2	0.418044	0.0753263	5	5	P1P2	0.40468	0.0244299	5	5
Pkib	P1	0.0537205	-0.0802881	4	4	P1	0.123165	-0.0775747	4	4	P1	0.0366199	-0.0669777	4	4	P2	0.392609	0.0693485	5	5	P2	0.349536	0.0609844	5	5	P1	0.343457	0.058532	4	4	P1	0.3254	-0.0670582	4	4	P1	0.0898951	-0.134166	4	4	P1	0.10514	-0.0807448	4	4
Pkig	P2	0.490496	-0.0243241	5	5	P2	0.331451	0.0296723	5	5	P2	0.715984	0.0127277	5	5	P1	0.259753	0.369776	5	5	P2	0.163228	-0.304674	5	5	P2	0.574215	-0.0428941	5	5	P1	0.322761	0.0879078	5	5	P1	0.505381	0.0606377	5	5	P1	0.37556	0.05245	5	5
Pklr	P1P2	0.499772	0.0278476	5	5	P1P2	0.0496543	0.071554	5	5	P1P2	0.104055	0.0575887	5	5	P1P2	0.134346	0.270209	5	5	P1P2	0.569329	-0.0975064	5	5	P1P2	0.484117	0.0435926	5	5	P1P2	0.0154926	0.116535	5	5	P1P2	0.258629	0.0816665	5	5	P1P2	0.0457015	0.0898405	5	5
Pkm	P1P2	0.428236	-0.0371929	5	5	P1P2	0.454338	-0.0200348	5	5	P1P2	0.433385	-0.0426376	5	5	P1P2	0.298686	0.155678	5	5	P1P2	0.343431	-0.0589387	5	5	P1P2	0.607315	0.0151538	5	5	P1P2	0.749105	0.0427039	5	5	P1P2	0.165185	-0.119431	5	5	P1P2	0.443791	-0.0482841	5	5
Pkmyt1	P1P2	0.0159999	-0.126331	5	5	P1P2	0.0227933	-0.120139	5	5	P1P2	0.0105998	-0.123235	5	5	P1P2	0.559017	-0.109466	5	5	P1P2	0.846448	-0.033012	5	5	P1P2	0.713561	-0.0626943	5	5	P1P2	0.00641453	-0.22437	5	5	P1P2	0.0146388	-0.186032	5	5	P1P2	0.00498567	-0.198107	5	5
Pkn1	P2	0.268655	0.0717693	5	5	P2	0.211322	0.037655	5	5	P2	0.191659	0.0374413	5	5	P2	0.23486	-0.232687	5	5	P2	0.841785	-0.1239	5	5	P2	0.501121	-0.146342	5	5	P1	0.800782	-0.0368622	5	5	P2	0.325641	0.00676623	5	5	P2	0.571199	0.0148889	5	5
Pkn2	P1P2	0.43936	-0.0254986	4	4	P1P2	0.497739	-0.0572582	4	4	P1P2	0.408911	-0.0411478	4	4	P1P2	0.817101	0.0890776	4	4	P1P2	0.668336	0.0538954	4	4	P1P2	0.698514	0.0575762	4	4	P1P2	0.935882	-0.0572122	4	4	P1P2	0.687512	-0.0663365	4	4	P1P2	0.834835	-0.0663947	4	4
Pkn3	P1P2	0.0189846	0.105472	5	5	P1P2	0.074432	0.0849057	5	5	P1P2	0.0286072	0.095189	5	5	P1P2	0.419483	-0.0552626	5	5	P1P2	0.914588	0.0502149	5	5	P1P2	0.697976	-0.052726	5	5	P1P2	0.0899001	0.12478	5	5	P1P2	0.0720789	0.124244	5	5	P1P2	0.0489763	0.120675	5	5
Pla2g16	P1P2	0.317051	-0.123864	5	5	P1P2	0.308611	-0.0665826	5	5	P1P2	0.315634	-0.0952233	5	5	P1P2	0.986952	0.354441	5	5	P1P2	0.409262	0.113696	4	4	P1P2	0.966564	-0.0206557	4	4	P1P2	0.711606	-0.0562758	5	5	P1P2	0.851046	-0.0274243	5	5	P1P2	0.457885	-0.0390345	5	5
Pla2g1b	P1P2	0.881048	0.00127085	5	5	P1P2	0.319184	-0.049544	5	5	P1P2	0.470421	-0.0208764	5	5	P1P2	0.977464	0.0577637	5	5	P1P2	0.0785338	0.275932	5	5	P1P2	0.243146	0.0887894	5	5	P1P2	0.967234	-0.00955806	5	5	P1P2	0.553386	0.0108953	5	5	P1P2	0.726968	-0.0114879	5	5
Pla2g2d	P1P2	0.624135	-0.0299296	5	5	P1P2	0.864869	-0.0391885	5	5	P1P2	0.780443	-0.0405974	5	5	P1P2	0.80621	-0.0330265	5	5	P1P2	0.846448	0.0184056	5	5	P1P2	0.910529	-0.0324305	5	5	P1P2	0.442047	-0.0624063	5	5	P1P2	0.726968	-0.0524849	5	5	P1P2	0.587258	-0.0653712	5	5
Pla2g2e	P2	0.0868287	-0.130078	4	4	P1	0.231258	0.0643203	5	5	P2	0.467039	-0.119035	4	4	P2	0.0684673	0.50106	4	4	P1	0.514105	-0.082133	5	5	P2	0.333305	0.369667	4	4	P2	0.516661	0.0325486	4	4	P1	0.626212	0.067361	5	5	P2	0.702066	0.0065596	4	4
Pla2g4a	P1P2	0.806747	-0.0141143	4	4	P1P2	0.497739	-0.023454	4	4	P1P2	0.702066	-0.0218355	4	4	P1P2	0.17089	-0.253062	4	4	P1P2	0.594871	-0.041437	4	4	P1P2	0.129153	-0.1624	4	4	P1P2	0.0429387	-0.140701	4	4	P1P2	0.331903	-0.0473005	4	4	P1P2	0.0844368	-0.110507	4	4
Pla2g5	P1P2	0.0871558	0.0759868	5	5	P1P2	0.10036	0.0908316	5	5	P1P2	0.0608056	0.0783017	5	5	P1P2	0.603841	-0.0700007	5	5	P1P2	0.147638	-0.187601	5	5	P1P2	0.232428	-0.152026	5	5	P1P2	0.272483	0.0669538	5	5	P1P2	0.481314	0.0041924	5	5	P1P2	0.377143	0.0391073	5	5
Pla2g6	P1P2	0.276348	0.0585042	5	5	P1P2	0.419733	0.0467335	5	5	P1P2	0.2895	0.0528455	5	5	P1P2	0.937192	-0.0544398	5	5	P1P2	0.976232	-0.0569629	5	5	P1P2	0.965343	-0.00718286	5	5	P1P2	0.331451	0.0761382	5	5	P1P2	0.636645	0.0837683	5	5	P1P2	0.367707	0.072698	5	5
Pla2g7	P1P2	0.892636	-0.00395372	5	5	P1P2	0.594349	-0.0188354	5	5	P1P2	0.791725	-0.00703644	5	5	P1P2	0.643804	-0.0775438	5	5	P1P2	0.627236	-0.124046	5	5	P1P2	0.510703	-0.063331	5	5	P1P2	0.664106	-0.0403145	5	5	P1P2	0.327087	-0.103637	5	5	P1P2	0.355356	-0.0297129	5	5
Plag1	P1P2	0.16164	0.100548	5	5	P1P2	0.247662	0.0830888	5	5	P1P2	0.118534	0.0970942	5	5	P1P2	0.153492	-0.226756	5	5	P1P2	0.331428	0.173248	5	5	P1P2	0.912906	-0.0578038	5	5	P1P2	0.655607	0.0666618	5	5	P1P2	0.0568779	0.202433	5	5	P1P2	0.209186	0.111039	5	5
Plagl1	P1P2	0.13998	-0.101197	5	5	P1P2	0.0702406	-0.134183	5	5	P1P2	0.0542561	-0.109607	5	5	P1P2	0.801609	-0.0985143	5	5	P1P2	0.470004	0.155384	5	5	P1P2	0.487869	0.00687087	5	5	P1P2	0.145579	-0.164769	5	5	P1P2	0.327087	-0.105719	5	5	P1P2	0.22898	-0.135244	5	5
Plagl2	P1P2	0.561269	-0.0199097	5	5	P1P2	0.894956	-0.00678899	5	5	P1P2	0.753558	-0.0181978	5	5	P1P2	0.405913	-0.214373	5	5	P1P2	0.192937	0.10283	5	5	P1P2	0.867914	0.00338438	5	5	P1P2	0.440307	-0.144617	5	5	P1P2	0.378731	0.0714957	5	5	P1P2	0.906571	-0.0575011	5	5
Plat	P1P2	0.407997	-0.0552217	5	5	P1P2	0.117844	0.0561759	5	5	P1P2	0.807593	0.0175373	5	5	P1P2	0.121687	0.0746858	5	5	P1P2	0.355709	-0.170614	5	5	P1P2	0.962954	-0.0311279	5	5	P1P2	0.591306	0.023219	5	5	P1P2	0.871797	0.00438408	5	5	P1P2	0.825825	-0.0375151	5	5
Plau	P1P2	0.718176	0.00209813	5	5	P1P2	0.111768	0.0568153	5	5	P1P2	0.414679	0.0314352	5	5	P1P2	0.130521	0.0832555	5	5	P1P2	0.559263	-0.146312	5	5	P1P2	0.709095	0.0715978	5	5	P1P2	0.17153	0.0656258	5	5	P1P2	0.636645	0.0536048	5	5	P1P2	0.29759	0.0463954	5	5
Plaur	P1P2	0.755787	-0.0481521	5	5	P1P2	0.277644	-0.031242	5	5	P1P2	0.733587	-0.0581857	5	5	P1P2	0.663109	0.199243	5	5	P1P2	0.725173	0.100312	5	5	P1P2	0.400609	0.107379	5	5	P1P2	0.964895	-0.0209649	5	5	P1P2	0.666238	-0.0774073	5	5	P1P2	0.88568	-0.0491861	5	5
Plcb1	P1P2	0.773696	-0.0165281	5	5	P1P2	0.605571	0.0188408	5	5	P1P2	0.894956	0.00695946	5	5	P1P2	0.982207	-0.0154023	5	5	P1P2	0.745378	-0.0383836	5	5	P1P2	0.896289	-0.0393021	5	5	P1P2	0.647151	-0.0143844	5	5	P1P2	0.995318	0.00103097	5	5	P1P2	0.755787	0.00583863	5	5
Plcb2	P1P2	0.0675555	-0.209442	5	5	P1P2	0.0314987	-0.181291	5	5	P1P2	0.0186142	-0.179693	5	5	P1P2	0.641673	-0.245406	5	5	P1P2	0.150244	0.138684	4	4	P1P2	0.918534	0.00775697	4	4	P1P2	0.00820181	-0.270857	5	5	P1P2	0.0380397	-0.218522	5	5	P1P2	0.0105107	-0.229978	5	5
Plcb3	P1P2	0.0414283	-0.12801	5	5	P1P2	0.00512363	-0.107185	5	5	P1P2	0.00688554	-0.116462	5	5	P1P2	0.577158	0.095923	5	5	P1P2	0.183929	0.273313	5	5	P1P2	0.171335	0.137761	5	5	P1P2	0.085542	-0.160978	5	5	P1P2	0.235865	-0.11033	5	5	P1P2	0.0950149	-0.150014	5	5
Plcb4	ENSMUST00000035646.4	0.373981	0.00769027	5	5	ENSMUST00000110109.1	0.702879	0.0123603	5	5	ENSMUST00000110109.1	0.657727	-0.00139425	5	5	ENSMUST00000110109.1	0.342087	-0.0668235	5	5	ENSMUST00000035646.4	0.105077	0.204977	5	5	ENSMUST00000110109.1	0.532114	-0.0213104	5	5	ENSMUST00000110109.1	0.216731	-0.0726763	5	5	ENSMUST00000035646.4	0.225591	0.142927	5	5	ENSMUST00000035646.4	0.443791	0.0565776	5	5
Plcd1	P1P2	0.452571	-0.0405735	5	5	P1P2	0.75133	-0.00360625	5	5	P1P2	0.537785	-0.0213179	5	5	P1P2	0.481903	0.104363	5	5	P1P2	0.559263	-0.140143	5	5	P1P2	0.797792	-0.0988374	5	5	P1P2	0.821258	-0.0475431	5	5	P1P2	0.438571	-0.0726229	5	5	P1P2	0.591306	-0.060083	5	5
Plce1	ENSMUST00000182481.1	0.539723	-0.024971	5	5	ENSMUST00000182481.1	0.0493143	-0.0844697	5	5	ENSMUST00000182481.1	0.139194	-0.0555162	5	5	ENSMUST00000182481.1	0.0591984	-0.355677	5	5	ENSMUST00000169713.2	0.168691	-0.0943929	5	5	ENSMUST00000169713.2	0.0423396	-0.185884	5	5	ENSMUST00000182481.1	0.0129477	-0.1593	5	5	ENSMUST00000169713.2	0.296232	-0.120386	5	5	ENSMUST00000169713.2	0.111768	-0.168435	5	5
Plcg1	P1P2	0.0408464	-0.0859613	5	5	P1P2	0.151348	-0.0838122	5	5	P1P2	0.0405581	-0.0743489	5	5	P1P2	0.0291761	0.279759	5	5	P1P2	0.440333	-0.0324015	5	5	P1P2	0.198087	0.14303	5	5	P1P2	0.92403	0.0183738	5	5	P1P2	0.0423144	-0.151239	5	5	P1P2	0.142359	-0.0713838	5	5
Plcg2	P1P2	0.520501	0.00175062	5	5	P1P2	0.290838	0.0745789	5	5	P1P2	0.377143	0.0153216	5	5	P1P2	0.982207	0.0822432	5	5	P1P2	0.24527	-0.203512	5	5	P1P2	0.613615	-0.0828294	5	5	P1P2	0.978933	0.0428402	5	5	P1P2	0.775943	-0.00903741	5	5	P1P2	0.988295	0.0341189	5	5
Plcl1	P1P2	0.0773382	-0.204814	5	5	P1P2	0.373981	-0.0396719	5	5	P1P2	0.114437	-0.0961447	5	5	P1P2	0.583266	0.331396	5	5	P1P2	0.374637	-0.0748246	5	5	P1P2	0.770161	0.131535	5	5	P1P2	0.197718	-0.200865	5	5	P1P2	0.154721	-0.157487	5	5	P1P2	0.157289	-0.179176	5	5
Plcz1	P1P2	0.934523	0.0466466	5	5	P1P2	0.284189	-0.0323473	5	5	P1P2	0.715984	-0.0240285	5	5	P1P2	0.915931	-0.24175	5	5	P1P2	0.0256499	0.30545	5	5	P1P2	0.497315	0.125968	5	5	P1P2	0.908896	-0.0329121	5	5	P1P2	0.410495	0.0901384	5	5	P1P2	0.936857	0.0102984	5	5
Pld1	P2	0.0317312	-0.0799069	5	5	P2	0.0120181	-0.0955933	5	5	P2	0.0119186	-0.0832222	5	5	P1	0.68701	-0.0721326	5	5	P2	0.474594	-0.0171933	5	5	P2	0.660665	0.0168244	5	5	P2	0.179003	-0.145101	5	5	P2	0.117156	-0.194105	5	5	P2	0.0310382	-0.140492	5	5
Pld2	P1P2	0.969878	-0.0159413	4	4	P1P2	0.868299	0.0122474	4	4	P1P2	0.889015	-0.00184691	4	4	P1P2	0.869163	-0.000724721	4	4	P1P2	0.432346	-0.0534857	4	4	P1P2	0.421884	-0.00199831	4	4	P1P2	0.724103	-0.0261326	4	4	P1P2	0.493584	-0.0493602	4	4	P1P2	0.562221	-0.0322347	4	4
Plec	P1	0.288166	-0.0121628	5	5	P2	0.281559	0.051102	5	5	P2	0.29218	0.0242663	5	5	P1	0.358965	0.11112	5	5	P1	0.0510071	0.297285	5	5	P1	0.0705409	0.234154	5	5	P2	0.193663	0.0886819	5	5	P1	0.120626	0.0896533	5	5	P1	0.240535	0.0453979	5	5
Plekha1	P1P2	0.871797	-0.0111174	5	5	P1P2	0.821258	-0.00326712	5	5	P1P2	0.911222	-0.00719226	5	5	P1P2	0.38038	-0.20974	5	5	P1P2	0.964355	-0.0174961	5	5	P1P2	0.553971	-0.075649	5	5	P1P2	0.273767	-0.0821587	5	5	P1P2	0.911222	0.00115524	5	5	P1P2	0.609675	-0.0481752	5	5
Plekha4	P1	0.981273	0.000641088	5	5	P2	0.111108	-0.115215	5	5	P2	0.443791	-0.053775	5	5	P2	0.256623	-0.176492	5	5	P2	0.202264	0.198348	5	5	P1	0.584467	0.0857252	5	5	P2	0.30032	-0.0342255	5	5	P2	0.447291	-0.0508357	5	5	P2	0.318472	-0.0425306	5	5
Plekha8	P1P2	0.828111	-0.0584653	5	5	P1P2	0.47585	-0.0793358	5	5	P1P2	0.655607	-0.0689005	5	5	P1P2	0.23369	-0.0793548	5	5	P1P2	0.876883	0.0427323	5	5	P1P2	0.375897	-0.0646918	5	5	P1P2	0.0950148	-0.144138	5	5	P1P2	0.258629	-0.121915	5	5	P1P2	0.134548	-0.156176	5	5
Plekhj1	P1P2	0.987125	-0.031519	5	5	P1P2	0.666238	0.00764781	5	5	P1P2	0.773696	-0.0329103	5	5	P1P2	0.954946	-0.0428595	5	5	P1P2	0.157024	-0.123677	5	5	P1P2	0.501121	-0.0826155	5	5	P1P2	0.869486	-0.0157836	5	5	P1P2	0.549465	-0.0869404	5	5	P1P2	0.700704	-0.0702426	5	5
Plekhm2	P1	0.195683	-0.0640641	5	5	P1	0.0267419	-0.102825	5	5	P1	0.0426133	-0.0752558	5	5	P1	0.0751301	-0.463513	5	5	P2	0.120615	-0.536941	5	5	P1	0.0651278	-0.364671	5	5	P1	0.007991	-0.216102	5	5	P1	0.00287241	-0.284525	5	5	P1	0.00170931	-0.24219	5	5
Plekho1	P1P2	0.0662449	0.0895728	5	5	P1P2	0.0444443	0.0799242	5	5	P1P2	0.0383128	0.0844273	5	5	P1P2	0.637421	0.108379	5	5	P1P2	0.811616	-0.0836399	5	5	P1P2	0.967732	0.0617132	5	5	P1P2	0.00933228	0.115683	5	5	P1P2	0.0997546	0.10282	5	5	P1P2	0.0206116	0.104383	5	5
Plekhs1	P1P2	0.565231	0.0451429	5	5	P1P2	0.983613	-0.0058878	5	5	P1P2	0.760253	0.0153662	5	5	P1P2	0.887678	-0.0359908	5	5	P1P2	0.516028	-0.051325	5	5	P1P2	0.738292	-0.0324663	5	5	P1P2	0.651373	0.0440906	5	5	P1P2	0.687702	-0.0230309	5	5	P1P2	0.655607	-0.0442639	5	5
Plg	P1P2	0.571199	0.0375913	5	5	P1P2	0.454338	-0.0192036	5	5	P1P2	0.825825	0.0365672	5	5	P1P2	0.264179	-0.280434	5	5	P1P2	0.957232	0.242428	5	5	P1P2	0.601045	-0.110544	5	5	P1P2	0.0910171	-0.0927241	5	5	P1P2	0.934523	-0.0222156	5	5	P1P2	0.67051	-0.0473101	5	5
Plin3	P1P2	0.128542	0.0621956	5	5	P1P2	0.016129	0.102215	5	5	P1P2	0.0372303	0.0972866	5	5	P1P2	0.346639	-0.105876	5	5	P1P2	0.309663	-0.205297	5	5	P1P2	0.273411	-0.153544	5	5	P1P2	0.533919	0.0585451	5	5	P1P2	0.267387	0.104299	5	5	P1P2	0.29218	0.0818952	5	5
Plk1	P1	0.0231462	-0.413404	5	5	P1	0.00555849	-0.400124	5	5	P1	0.0124237	-0.406316	5	5	P2	0.427395	-0.124001	4	4	P1	0.0109033	0.32653	5	5	P1	0.174946	0.203627	4	4	P1	0.00474142	-0.455565	5	5	P1	0.0493143	-0.482151	5	5	P1	0.0095744	-0.450941	5	5
Plk2	P1P2	0.844151	0.0169349	5	5	P1P2	0.613791	-0.00326583	5	5	P1P2	0.857952	0.00323596	5	5	P1P2	0.283736	-0.144598	5	5	P1P2	0.554263	-0.0908712	5	5	P1P2	0.218665	-0.117734	5	5	P1P2	0.543609	-0.0537406	5	5	P1P2	0.337327	-0.0396816	5	5	P1P2	0.2895	-0.0195947	5	5
Plk3	P1P2	0.256163	0.0610805	5	5	P1P2	0.0985523	0.102445	5	5	P1P2	0.123459	0.0846997	5	5	P1P2	0.652355	-0.035621	5	5	P1P2	0.774871	-0.103416	5	5	P1P2	0.673743	-0.0523288	5	5	P1P2	0.361499	0.0532586	5	5	P1P2	0.136856	0.0923803	5	5	P1P2	0.190663	0.0853308	5	5
Plk4	P1P2	0.303067	-0.0313848	5	5	P1P2	0.676937	0.0088455	5	5	P1P2	0.450807	-0.0271822	5	5	P1P2	0.495908	-0.0820292	5	5	P1P2	0.139484	0.225353	5	5	P1P2	0.261773	0.0482454	5	5	P1P2	0.711606	-0.0956746	5	5	P1P2	0.418044	0.0742265	5	5	P1P2	0.981273	0.0211766	5	5
Plod1	P1P2	0.901922	-0.0180365	5	5	P1P2	0.613791	0.0271324	5	5	P1P2	0.755787	0.0306819	5	5	P1P2	0.450972	-0.0602099	5	5	P1P2	0.495079	-0.300158	5	5	P1P2	0.338366	-0.170313	5	5	P1P2	0.657727	-0.0532988	5	5	P1P2	0.742441	-0.136362	5	5	P1P2	0.715984	-0.0948306	5	5
Plod2	P1P2	0.559294	0.0200717	5	5	P1P2	0.581212	-0.0142386	5	5	P1P2	0.978933	-0.0050736	5	5	P1P2	0.273187	-0.113613	5	5	P1P2	0.163228	0.131187	5	5	P1P2	0.874993	0.0323782	5	5	P1P2	0.43511	-0.0695422	5	5	P1P2	0.393199	0.0419209	5	5	P1P2	0.869486	0.00602731	5	5
Plod3	P1P2	0.775943	-0.0132499	5	5	P1P2	0.729172	-0.0080707	5	5	P1P2	0.803051	-0.0180186	5	5	P1P2	0.678281	-0.124947	5	5	P1P2	0.907501	-0.117804	5	5	P1P2	0.786246	-0.121375	5	5	P1P2	0.628293	-0.0568725	5	5	P1P2	0.603523	-0.0751426	5	5	P1P2	0.619988	-0.0671948	5	5
Plp1	P1P2	0.809866	-0.000331653	5	5	P1P2	0.318472	-0.0454451	5	5	P1P2	0.47585	-0.0287382	5	5	P1P2	0.300071	-0.100613	5	5	P1P2	0.992869	0.00518776	5	5	P1P2	0.409059	-0.0532388	5	5	P1P2	0.18428	-0.104282	5	5	P1P2	0.305138	-0.0740129	5	5	P1P2	0.176173	-0.0762579	5	5
Pls3	P1P2	0.897277	0.0243419	5	5	P1P2	0.332914	0.0441726	5	5	P1P2	0.599438	0.0267526	5	5	P1P2	0.705697	0.0441419	5	5	P1P2	0.474594	-0.0293703	5	5	P1P2	0.912906	-0.0200418	5	5	P1P2	0.773696	0.00739697	5	5	P1P2	0.740224	0.0522936	5	5	P1P2	0.681236	0.0298453	5	5
Plscr1	P1P2	0.516661	-0.0187527	4	4	P1P2	0.212726	-0.0606508	4	4	P1P2	0.294135	-0.0386044	4	4	P1P2	0.611821	-0.163474	4	4	P1P2	0.41879	-0.0956486	4	4	P1P2	0.276505	-0.0943059	4	4	P1P2	0.0874351	-0.0960841	4	4	P1P2	0.0464292	-0.112198	4	4	P1P2	0.0443073	-0.103336	4	4
Plxnb3	P1P2	0.871797	-0.0155954	5	5	P1P2	0.934523	-0.0191724	5	5	P1P2	0.990636	-0.0111477	5	5	P1P2	0.517796	0.0746056	5	5	P1P2	0.75668	0.0563853	5	5	P1P2	0.742819	0.043202	5	5	P1P2	0.587258	0.0277924	5	5	P1P2	0.74466	-0.0311315	5	5	P1P2	0.887998	0.0104921	5	5
Pmf1	P1P2	0.00035585	-0.470417	5	5	P1P2	0.00630139	-0.429313	5	5	P1P2	0.00130081	-0.449865	5	5	P1P2	0.00332067	0.623613	5	5	P1P2	0.84721	-0.00843062	3	3	P1P2	0.25367	0.18024	3	3	P1P2	0.00210528	-0.403566	5	5	P1P2	0.00411024	-0.580326	5	5	P1P2	0.00239088	-0.491946	5	5
Pml	P1P2	0.0893458	-0.0825594	5	5	P1P2	0.837268	-0.0516426	5	5	P1P2	0.52623	-0.0564053	5	5	P1P2	0.0287392	0.21831	5	5	P1P2	0.505497	-0.0495212	5	5	P1P2	0.23715	0.0903294	5	5	P1P2	0.853347	0.0279402	5	5	P1P2	0.864869	-0.0351989	5	5	P1P2	0.874108	0.00969356	5	5
Pmm1	P1P2	0.760253	-0.00152811	5	5	P1P2	0.201834	-0.0488907	5	5	P1P2	0.332914	-0.0188685	5	5	P1P2	0.901789	-0.0077312	5	5	P1P2	0.256333	0.177678	5	5	P1P2	0.375897	0.0635067	5	5	P1P2	0.805321	-0.00181193	5	5	P1P2	0.52623	-0.0155765	5	5	P1P2	0.5974	-0.00651686	5	5
Pmp2	P1P2	0.494195	-0.0673505	5	5	P1P2	0.694192	-0.0049135	5	5	P1P2	0.428236	-0.0420144	5	5	P1P2	0.822366	-0.0620979	5	5	P1P2	0.305425	-0.158343	5	5	P1P2	0.89155	-0.0847708	5	5	P1P2	0.364595	-0.104141	5	5	P1P2	0.398095	-0.103344	5	5	P1P2	0.250071	-0.114982	5	5
Pmp22	P2	0.0105998	0.118397	5	5	P2	0.450807	0.0340184	5	5	P2	0.0716157	0.0938524	5	5	P2	0.0761091	-0.519474	5	5	P2	0.270319	0.242166	5	5	P2	0.260501	-0.107538	5	5	P1	0.175237	-0.0334047	5	5	P2	0.0793265	0.145748	5	5	P1	0.159018	-0.0633789	5	5
Pms1	P1P2	0.106259	-0.0831841	5	5	P1P2	0.386728	-0.0299279	5	5	P1P2	0.144769	-0.0480994	5	5	P1P2	0.797015	0.0625397	5	5	P1P2	0.0696202	-0.286766	5	5	P1P2	0.227774	-0.153384	5	5	P1P2	0.0580334	-0.12644	5	5	P1P2	0.0319652	-0.19874	5	5	P1P2	0.0257517	-0.16259	5	5
Pms2	P1P2	0.575194	-0.0711395	5	5	P1P2	0.581212	-0.0714213	5	5	P1P2	0.609675	-0.072963	5	5	P1P2	0.680459	-0.218936	5	5	P1P2	0.371439	-0.0857213	5	5	P1P2	0.366281	-0.139359	5	5	P1P2	0.217825	-0.210145	5	5	P1P2	0.265493	-0.131722	5	5	P1P2	0.167883	-0.116724	5	5
Pmvk	P1P2	0.0111482	-0.120077	5	5	P1P2	0.0084906	-0.148154	5	5	P1P2	0.00545909	-0.133659	5	5	P1P2	0.050746	-0.274383	5	5	P1P2	0.942998	0.0507844	5	5	P1P2	0.136018	-0.150208	5	5	P1P2	0.00260893	-0.282672	5	5	P1P2	0.00635774	-0.228768	5	5	P1P2	0.00227708	-0.25572	5	5
Pnck	P1P2	0.40138	0.0267379	5	5	P1P2	0.981273	0.0335624	5	5	P1P2	0.718176	0.0303289	5	5	P1P2	0.637421	0.0586578	5	5	P1P2	0.325529	-0.141739	5	5	P1P2	0.837366	-0.0296416	5	5	P1P2	0.298953	0.0781835	5	5	P1P2	0.913549	-0.138198	5	5	P1P2	0.869486	-0.0456789	5	5
Pnkp	P1P2	0.257394	-0.0551675	5	5	P1P2	0.0372303	-0.101635	5	5	P1P2	0.099152	-0.0687878	5	5	P1P2	0.506314	-0.239109	5	5	P1P2	0.337395	-0.177846	5	5	P1P2	0.110563	-0.120597	5	5	P1P2	0.0201347	-0.162254	5	5	P1P2	0.0632682	-0.306193	5	5	P1P2	0.0201347	-0.230811	5	5
Pnlip	P1P2	0.780443	0.0100928	5	5	P1P2	0.509139	0.0444979	5	5	P1P2	0.617919	0.0441926	5	5	P1P2	0.286416	0.136404	5	5	P1P2	0.848782	0.043204	5	5	P1P2	0.364693	0.114455	5	5	P1P2	0.200799	0.120179	5	5	P1P2	0.347772	0.070143	5	5	P1P2	0.209186	0.0897424	5	5
Pnliprp2	P1P2	0.119228	0.0776231	5	5	P1P2	0.254936	0.0699769	5	5	P1P2	0.115112	0.0621482	5	5	P1P2	0.402562	-0.0502681	5	5	P1P2	0.731888	-0.0954603	5	5	P1P2	0.424533	-0.0702289	5	5	P1P2	0.383516	0.0709943	5	5	P1P2	0.338807	0.0473812	5	5	P1P2	0.303067	0.0579572	5	5
Pnma5	ENSMUST00000114540.3,ENSMUST00000051569.6	0.294877	0.00152199	5	5	ENSMUST00000114540.3,ENSMUST00000051569.6	0.605571	0.0148989	5	5	ENSMUST00000114540.3,ENSMUST00000051569.6	0.355356	0.00821043	5	5	ENSMUST00000114540.3,ENSMUST00000051569.6	0.314153	-0.169764	5	5	ENSMUST00000114540.3,ENSMUST00000051569.6	0.678788	0.17208	5	5	ENSMUST00000114540.3,ENSMUST00000051569.6	0.967732	-0.0153965	5	5	ENSMUST00000114540.3,ENSMUST00000051569.6	0.922864	-0.0115352	5	5	ENSMUST00000114540.3,ENSMUST00000051569.6	0.173376	0.0403073	5	5	ENSMUST00000114540.3,ENSMUST00000051569.6	0.307219	-0.000808796	5	5
Pnmt	P1P2	0.841856	0.00998998	5	5	P1P2	0.524317	0.0284487	5	5	P1P2	0.62206	0.0130438	5	5	P1P2	0.136682	0.179054	5	5	P1P2	0.853453	0.0084349	5	5	P1P2	0.167613	0.0903269	5	5	P1P2	0.14721	0.100943	5	5	P1P2	0.676937	0.0513783	5	5	P1P2	0.331451	0.0761605	5	5
Pnn	P1P2	0.553395	0.0206961	4	4	P1P2	0.585706	0.065334	4	4	P1P2	0.719185	0.0421443	4	4	P1P2	0.977464	-0.0219339	5	5	P1P2	0.0575939	0.186722	4	4	P1P2	0.182529	0.122051	4	4	P1P2	0.188189	0.101379	5	5	P1P2	0.083261	0.184843	4	4	P1P2	0.164352	0.122993	4	4
Pnp	P1P2	0.553386	0.0159217	5	5	P1P2	0.762488	-0.012011	5	5	P1P2	0.860257	0.00908846	5	5	P1P2	0.334587	-0.15602	5	5	P1P2	0.725173	0.0204253	5	5	P1P2	0.647689	-0.0830053	5	5	P1P2	0.64294	-0.0266372	5	5	P1P2	0.816697	-0.0862601	5	5	P1P2	0.927526	-0.0735435	5	5
Pnp2	P1P2	0.259867	0.0633475	5	5	P1P2	0.311407	-0.00353641	5	5	P1P2	0.922864	0.0132221	5	5	P1P2	0.322807	-0.17495	5	5	P1P2	0.517955	0.0466975	5	5	P1P2	0.97251	-0.0444101	5	5	P1P2	0.948532	0.00185913	5	5	P1P2	0.814418	-0.019174	5	5	P1P2	0.88568	-0.0107185	5	5
Pnpla3	P1P2	0.647151	-0.0574956	5	5	P1P2	0.229548	-0.246491	5	5	P1P2	0.328538	-0.128944	5	5	P1P2	0.573856	0.121074	4	4	P1P2	0.032912	0.704566	5	5	P1P2	0.102792	0.173183	4	4	P1P2	0.657727	-0.113422	5	5	P1P2	0.64294	0.0271883	5	5	P1P2	0.990636	-0.0542345	5	5
Pnpo	P1P2	0.800782	-0.0191942	5	5	P1P2	0.718176	0.0348333	5	5	P1P2	0.985954	-0.0065808	5	5	P1P2	0.767331	-0.0216041	5	5	P1P2	0.795484	-0.0259033	5	5	P1P2	0.770161	-0.0360961	5	5	P1P2	0.69636	-0.043252	5	5	P1P2	0.950868	-0.00804547	5	5	P1P2	0.864869	-0.0256487	5	5
Pofut1	P1P2	0.531992	0.0224568	5	5	P1P2	0.191659	0.0561613	5	5	P1P2	0.256163	0.039309	5	5	P1P2	0.867749	-0.114011	5	5	P1P2	0.481989	0.114026	5	5	P1P2	0.795479	-0.0202258	5	5	P1P2	0.925195	0.0139224	5	5	P1P2	0.0860772	0.138797	5	5	P1P2	0.220024	0.072598	5	5
Pogk	P1P2	0.634553	-0.0217954	5	5	P1P2	0.557321	-0.0100905	5	5	P1P2	0.936857	-0.00250422	5	5	P1P2	0.0316828	-0.404081	5	5	P1P2	0.480134	-0.0153011	5	5	P1P2	0.0530791	-0.109997	5	5	P1P2	0.01891	-0.20472	5	5	P1P2	0.88568	-0.0721231	5	5	P1P2	0.0893458	-0.11912	5	5
Pola1	P1P2	0.00621773	-0.174523	5	5	P1P2	0.223352	-0.249391	5	5	P1P2	0.0249826	-0.198264	5	5	P1P2	0.726795	-0.0554465	5	5	P1P2	0.531875	0.00138938	4	4	P1P2	0.807907	0.0318582	4	4	P1P2	0.111109	-0.308152	5	5	P1P2	0.177113	-0.342366	5	5	P1P2	0.0557417	-0.325259	5	5
Pola2	P1P2	0.00965633	-0.156029	5	5	P1P2	0.134548	-0.096059	5	5	P1P2	0.0265413	-0.126044	5	5	P1P2	0.907678	-0.0119949	5	5	P1P2	0.740872	-0.114772	5	5	P1P2	0.989241	-0.044098	5	5	P1P2	0.016259	-0.227516	5	5	P1P2	0.123102	-0.12878	5	5	P1P2	0.0435207	-0.221511	5	5
Polb	P1P2	0.048306	-0.136473	5	5	P1P2	0.828111	-0.0378482	5	5	P1P2	0.52623	-0.085209	5	5	P1P2	0.654459	0.199271	4	4	P1P2	0.135538	-0.277736	5	5	P1P2	0.520749	-0.0257413	4	4	P1P2	0.0967707	-0.142788	5	5	P1P2	0.0720789	-0.196744	5	5	P1P2	0.0624384	-0.169319	5	5
Pold1	P1	0.0118198	-0.181786	5	5	P1	0.0192099	-0.209984	5	5	P1	0.00719548	-0.19138	5	5	P1	0.913572	0.0133755	5	5	P1	0.199855	-0.291943	4	4	P1	0.239837	-0.111526	4	4	P1	0.0156181	-0.242886	5	5	P1	0.0117217	-0.459223	5	5	P1	0.00719548	-0.350088	5	5
Pold2	P1P2	0.0163899	-0.192044	5	5	P1P2	0.017471	-0.148354	5	5	P1P2	0.0130548	-0.170199	5	5	P1P2	0.840444	-0.00367578	4	4	P1P2	0.331104	-0.10265	4	4	P1P2	0.518574	-0.0995686	4	4	P1P2	0.0238662	-0.431762	5	5	P1P2	0.0147582	-0.453774	5	5	P1P2	0.00418716	-0.416517	5	5
Pold3	P1P2	0.40468	-0.317535	5	5	P1P2	0.0453844	-0.231399	5	5	P1P2	0.166081	-0.252415	5	5	P1P2	0.628257	0.178225	4	4	P1P2	0.49132	-0.070958	5	5	P1P2	0.367903	0.104668	4	4	P1P2	0.317051	-0.370138	5	5	P1P2	0.105942	-0.464859	5	5	P1P2	0.184765	-0.429005	5	5
Pold4	P1P2	0.960218	0.00476973	5	5	P1P2	0.816696	-0.0823238	5	5	P1P2	0.769207	-0.0381387	5	5	P1P2	0.151362	-0.344156	5	5	P1P2	0.85579	0.0089961	5	5	P1P2	0.23478	-0.178349	5	5	P1P2	0.372407	-0.186372	5	5	P1P2	0.431665	-0.0697976	5	5	P1P2	0.452571	-0.101531	5	5
Pole	P1P2	0.00025626	-0.407697	5	5	P1P2	0.000128647	-0.440585	5	5	P1P2	0.000139815	-0.424141	5	5	P1P2	0.431549	-0.164743	3	3	P1P2	0.430394	0.204511	4	4	P1P2	0.533878	-0.0854787	3	3	P1P2	0.000161112	-0.705882	5	5	P1P2	0.000157362	-0.63789	5	5	P1P2	0.000148345	-0.659434	5	5
Pole2	P1P2	0.00248564	-0.407961	5	5	P1P2	0.0014113	-0.50894	5	5	P1P2	0.00151503	-0.458451	5	5	P1P2	0.402849	0.0982435	3	3	P1P2	0.621829	-0.304729	3	3	P1P2	0.588713	-0.103243	3	3	P1P2	0.0178923	-0.566147	5	5	P1P2	0.00227708	-0.751984	5	5	P1P2	0.0095744	-0.649261	5	5
Pole3	P1P2	0.267387	-0.056191	5	5	P1P2	0.252495	-0.101293	5	5	P1P2	0.208124	-0.0787418	5	5	P1P2	0.904144	-0.0486492	5	5	P1P2	0.533503	0.205792	5	5	P1P2	0.898661	0.0759073	5	5	P1P2	0.394827	-0.0930117	5	5	P1P2	0.709421	-0.0353165	5	5	P1P2	0.443791	-0.0690669	5	5
Pole4	P1P2	0.307219	-0.0111577	5	5	P1P2	0.766965	-0.00939705	5	5	P1P2	0.505381	-0.00654251	5	5	P1P2	0.138257	0.281425	5	5	P1P2	0.895706	-0.0110189	5	5	P1P2	0.366281	0.0882022	5	5	P1P2	0.261111	0.0188529	5	5	P1P2	0.617919	-0.042408	5	5	P1P2	0.341779	-0.0117776	5	5
Polg	P1P2	0.0985523	-0.113324	5	5	P1P2	0.187697	-0.115934	5	5	P1P2	0.0979556	-0.0968095	5	5	P1P2	0.906499	0.0358081	5	5	P1P2	0.604184	-0.00582549	5	5	P1P2	0.693546	0.0209563	5	5	P1P2	0.167883	-0.156772	5	5	P1P2	0.807593	-0.139611	5	5	P1P2	0.372407	-0.136839	5	5
Polh	P1P2	0.104681	-0.0773681	5	5	P1P2	0.609675	-0.0446956	5	5	P1P2	0.285511	-0.0689964	5	5	P1P2	0.168129	0.0561279	5	5	P1P2	0.109959	-0.340179	5	5	P1P2	0.960566	-0.120969	5	5	P1P2	0.256163	-0.0607356	5	5	P1P2	0.0183224	-0.178308	5	5	P1P2	0.0444443	-0.145326	5	5
Poli	P1P2	0.64294	-0.0113605	5	5	P1P2	0.655606	-0.0528242	5	5	P1P2	0.617919	-0.0321018	5	5	P1P2	0.266732	-0.158044	5	5	P1P2	0.612523	0.0692939	5	5	P1P2	0.574215	-0.0664916	5	5	P1P2	0.210252	-0.0938603	5	5	P1P2	0.770328	-0.0396599	5	5	P1P2	0.381917	-0.112385	5	5
Polk	P1P2	0.198741	0.0244958	5	5	P1P2	0.238192	0.0734118	5	5	P1P2	0.172452	0.0557507	5	5	P1P2	0.00813394	-0.42542	5	5	P1P2	0.498854	-0.0882075	5	5	P1P2	0.00909395	-0.226637	5	5	P1P2	0.0979555	-0.153389	5	5	P1P2	0.310007	0.034632	5	5	P1P2	0.531992	-0.021294	5	5
Poll	P1P2	0.883364	-0.0525055	5	5	P1P2	0.988295	-0.0657124	5	5	P1P2	0.911222	-0.066524	5	5	P1P2	0.337034	-0.138556	4	4	P1P2	0.862811	0.233745	5	5	P1P2	0.269172	-0.10732	4	4	P1P2	0.40468	-0.143332	5	5	P1P2	0.901922	0.00607985	5	5	P1P2	0.571199	-0.0637739	5	5
Polm	P1P2	0.285511	-0.0385873	5	5	P1P2	0.225591	-0.129904	5	5	P1P2	0.211322	-0.0842455	5	5	P1P2	0.0690144	-0.395909	5	5	P1P2	0.886286	0.0960831	5	5	P1P2	0.332353	-0.13336	5	5	P1P2	0.0169229	-0.230384	5	5	P1P2	0.119925	-0.136017	5	5	P1P2	0.0561183	-0.231795	5	5
Polr1a	P1P2	0.409662	-0.282006	5	5	P1P2	0.0273516	-0.35446	5	5	P1P2	0.117844	-0.302161	5	5	P1P2	0.911237	0.241161	4	4	P1P2	0.695237	0.0575551	4	4	P1P2	0.247979	0.108496	4	4	P1P2	0.0749101	-0.555152	5	5	P1P2	0.226717	-0.400685	5	5	P1P2	0.170613	-0.469665	5	5
Polr1b	P1P2	0.0011055	-0.344354	4	4	P1P2	0.00210474	-0.299367	4	4	P1P2	0.00124065	-0.321861	4	4	P1P2	0.00560021	0.340271	4	4	P1P2	0.0442056	-0.345551	4	4	P1P2	0.700998	0.00660972	4	4	P1P2	0.0137281	-0.374002	4	4	P1P2	0.000895971	-0.605245	4	4	P1P2	0.00140682	-0.489624	4	4
Polr1c	P1P2	0.0217626	-0.237648	5	5	P1P2	0.00745237	-0.262159	5	5	P1P2	0.0108709	-0.249903	5	5	P1P2	0.191255	0.151406	5	5	P1P2	0.032186	0.3487	5	5	P1P2	0.00992198	0.199623	5	5	P1P2	0.111109	-0.312795	5	5	P1P2	0.153027	-0.270527	5	5	P1P2	0.14803	-0.291661	5	5
Polr1d	P1P2	0.288166	-0.106093	5	5	P1P2	0.217825	-0.038154	5	5	P1P2	0.18283	-0.105322	5	5	P1P2	0.706802	-0.0146295	5	5	P1P2	0.227585	-0.233065	5	5	P1P2	0.835025	-0.023935	5	5	P1P2	0.159889	-0.0539457	5	5	P1P2	0.0753907	-0.126939	5	5	P1P2	0.0778314	-0.0851985	5	5
Polr2a	P1P2	0.136856	-0.0772659	5	5	P1P2	0.0553671	-0.223688	5	5	P1P2	0.0803362	-0.186749	5	5	P1P2	0.0105954	-0.860687	5	5	P1P2	0.862811	-0.0367061	5	5	P1P2	0.0317907	-0.448696	5	5	P1P2	0.00485106	-0.504077	5	5	P1P2	0.0489762	-0.323575	5	5	P1P2	0.00571069	-0.413826	5	5
Polr2b	P1P2	0.00140415	-0.159499	5	5	P1P2	0.0196676	-0.242568	5	5	P1P2	0.00498567	-0.201033	5	5	P1P2	0.0747514	-0.347216	4	4	P1P2	0.163925	-0.185055	4	4	P1P2	0.0610798	-0.285403	4	4	P1P2	0.000720702	-0.381158	5	5	P1P2	0.00694655	-0.578034	5	5	P1P2	0.00159336	-0.475334	5	5
Polr2c	P1P2	0.198741	0.0324635	5	5	P1P2	0.0535257	0.11364	5	5	P1P2	0.0788256	0.102729	5	5	P1P2	0.0932362	-0.253789	5	5	P1P2	0.709589	-0.0139751	5	5	P1P2	0.220917	-0.173442	5	5	P1P2	0.862562	-0.000625552	5	5	P1P2	0.0324375	0.123279	5	5	P1P2	0.366149	0.0587581	5	5
Polr2d	P1P2	0.00119834	-0.406248	5	5	P1P2	0.00476316	-0.420548	5	5	P1P2	0.00260893	-0.404973	5	5	P1P2	0.110474	0.223865	2	2	P1P2	0.0737651	0.376896	3	3	P1P2	0.128972	0.208771	2	2	P1P2	0.00367506	-0.786554	5	5	P1P2	0.00454969	-0.598086	5	5	P1P2	0.00392353	-0.69232	5	5
Polr2e	P1P2	0.007991	-0.194136	5	5	P1P2	0.000616782	-0.318091	5	5	P1P2	0.000797371	-0.253172	5	5	P1P2	0.282402	0.0622098	5	5	P1P2	0.264739	0.156348	4	4	P1P2	0.197255	0.122573	4	4	P1P2	0.0493143	-0.266305	5	5	P1P2	0.00298445	-0.4003	5	5	P1P2	0.00799101	-0.325194	5	5
Polr2f	P1P2	0.107216	-0.386573	5	5	P1P2	0.0324374	-0.508978	5	5	P1P2	0.0576461	-0.447775	5	5	P1P2	0.226423	0.123056	3	3	P1P2	0.0510071	0.74646	5	5	P1P2	0.242559	0.0950673	3	3	P1P2	0.391575	-0.552091	5	5	P1P2	0.0265413	-0.390779	5	5	P1P2	0.143962	-0.471435	5	5
Polr2g	P1P2	0.000788957	-0.44197	5	5	P1P2	0.00290005	-0.258811	5	5	P1P2	0.00119834	-0.35039	5	5	P1P2	0.0319763	0.226847	4	4	P1P2	0.0231953	0.378005	5	5	P1P2	0.013019	0.224261	4	4	P1P2	0.00751788	-0.317821	5	5	P1P2	0.0513839	-0.2346	5	5	P1P2	0.01891	-0.276211	5	5
Polr2h	P1P2	0.0253646	-0.357281	5	5	P1P2	0.0296911	-0.353273	5	5	P1P2	0.0240492	-0.355277	5	5	P1P2	0.573103	0.292048	5	5	P1P2	0.145575	-0.154329	4	4	P1P2	0.156528	-0.113755	4	4	P1P2	0.0255575	-0.385557	5	5	P1P2	0.0192099	-0.514529	5	5	P1P2	0.0231462	-0.450043	5	5
Polr2i	P1P2	0.000597058	-0.477817	4	4	P1P2	0.000597058	-0.473707	4	4	P1P2	0.00058276	-0.475762	4	4	P1P2	0.100338	0.364645	2	2	P1P2	0.263877	0.396421	2	2	P1P2	0.649805	0.0409284	1	1	P1P2	0.000626642	-0.864041	4	4	P1P2	0.000928119	-0.613221	4	4	P1P2	0.000634249	-0.712803	4	4
Polr2j	P1P2	0.217277	-0.187711	5	5	P1P2	0.329992	-0.214236	5	5	P1P2	0.321327	-0.258797	5	5	P1P2	0.994069	-0.036717	5	5	P1P2	0.129683	0.250388	4	4	P1P2	0.373279	0.141205	4	4	P1P2	0.399735	-0.157744	5	5	P1P2	0.537785	-0.17497	5	5	P1P2	0.443791	-0.146319	5	5
Polr2k	P1P2	0.00412844	-0.14825	4	4	P1P2	0.00425881	-0.288602	4	4	P1P2	0.00327773	-0.218426	4	4	P1P2	0.141783	0.290317	4	4	P1P2	0.108411	0.491999	4	4	P1P2	0.0293998	0.399407	4	4	P1P2	0.589098	-0.100192	4	4	P1P2	0.00870179	-0.203347	4	4	P1P2	0.0406296	-0.16204	4	4
Polr2l	P1P2	0.449047	-0.0633539	5	5	P1P2	0.518598	-0.0401425	5	5	P1P2	0.443791	-0.0517482	5	5	P1P2	0.257872	0.292799	5	5	P1P2	0.078621	-0.318709	4	4	P1P2	0.509923	-0.0966316	4	4	P1P2	0.860257	0.0496279	5	5	P1P2	0.141563	-0.141215	5	5	P1P2	0.308611	-0.0730905	5	5
Polr3a	P1P2	0.0138268	-0.148388	5	5	P1P2	0.000231113	-0.23969	5	5	P1P2	0.000507173	-0.187669	5	5	P1P2	0.561019	-0.202564	5	5	P1P2	0.541365	0.0733737	5	5	P1P2	0.92956	-0.125003	5	5	P1P2	0.00198432	-0.255982	5	5	P1P2	0.000994461	-0.39331	5	5	P1P2	0.000686829	-0.312966	5	5
Polr3b	P1P2	0.158152	-0.0517412	5	5	P1P2	0.144769	-0.21067	5	5	P1P2	0.0658128	-0.145514	5	5	P1P2	0.45008	-0.155743	5	5	P1P2	0.0634416	0.365459	5	5	P1P2	0.313291	0.0784551	5	5	P1P2	0.0129477	-0.141585	5	5	P1P2	0.58524	-0.0810391	5	5	P1P2	0.111109	-0.138878	5	5
Polr3d	P1P2	0.0860772	-0.119813	5	5	P1P2	0.18283	-0.118184	5	5	P1P2	0.0915798	-0.121533	5	5	P1P2	0.433316	0.0419984	5	5	P1P2	0.0970247	0.249916	5	5	P1P2	0.104667	0.102549	5	5	P1P2	0.149682	-0.0569971	5	5	P1P2	0.664106	-0.0558706	5	5	P1P2	0.294877	-0.0515879	5	5
Polr3f	P1P2	0.206012	-0.0253912	5	5	P1P2	0.0592083	-0.111535	5	5	P1P2	0.0904573	-0.0766752	5	5	P1P2	0.416066	-0.148801	5	5	P1P2	0.736375	-0.105043	5	5	P1P2	0.207651	-0.138141	5	5	P1P2	0.318472	-0.157402	5	5	P1P2	0.0240492	-0.214005	5	5	P1P2	0.0348897	-0.185704	5	5
Polr3g	P1P2	0.18283	-0.0705228	5	5	P1P2	0.818976	-0.0359743	5	5	P1P2	0.501638	-0.0613382	5	5	P1P2	0.467206	0.157172	5	5	P1P2	0.349536	-0.242913	5	5	P1P2	0.915283	-0.103038	5	5	P1P2	0.28025	-0.078245	5	5	P1P2	0.138411	-0.173238	5	5	P1P2	0.122036	-0.115953	5	5
Polr3gl	P1	0.253714	-0.0773861	5	5	P1	0.242895	-0.0947568	5	5	P1	0.179954	-0.103385	5	5	P1	0.289113	-0.230027	5	5	P1	0.239271	0.251196	5	5	P1	0.948631	0.0361265	5	5	P1	0.104681	-0.213098	5	5	P2	0.350793	-0.0843483	5	5	P2	0.337328	-0.110501	5	5
Polr3h	P1P2	0.171438	-0.0517976	4	4	P1P2	0.0969481	-0.134498	4	4	P1P2	0.0976107	-0.124565	4	4	P1P2	0.395198	-0.0606701	4	4	P1P2	0.322876	0.108204	4	4	P1P2	0.902581	0.00432946	4	4	P1P2	0.0321522	-0.152501	4	4	P1P2	0.204409	-0.143441	4	4	P1P2	0.0764821	-0.147971	4	4
Polr3k	P1P2	0.0397033	-0.147625	5	5	P1P2	0.0346375	-0.153439	5	5	P1P2	0.0198222	-0.14981	5	5	P1P2	0.254138	-0.197942	5	5	P1P2	0.348003	0.163412	5	5	P1P2	0.877355	-0.017265	5	5	P1P2	0.0766031	-0.33245	5	5	P1P2	0.573195	-0.175654	5	5	P1P2	0.0893458	-0.254052	5	5
Polrmt	P1P2	0.0137141	-0.530635	5	5	P1P2	0.0329157	-0.3178	5	5	P1P2	0.0166546	-0.424217	5	5	P1P2	0.387841	0.590179	4	4	P1P2	0.905782	-0.0142398	4	4	P1P2	0.55706	-0.0561421	3	3	P1P2	0.0134359	-0.360934	5	5	P1P2	0.00707003	-0.340914	5	5	P1P2	0.00820181	-0.348705	5	5
Pomc	P1P2	0.264864	-0.122704	5	5	P1P2	0.449047	-0.00836205	5	5	P1P2	0.239361	-0.0359593	5	5	P1P2	0.0949891	0.275862	5	5	P1P2	0.271616	0.130882	5	5	P1P2	0.051984	0.17978	5	5	P1P2	0.976592	-0.0354352	5	5	P1P2	0.818976	0.0499136	5	5	P1P2	0.904246	-0.00979772	5	5
Pomp	P1P2	0.0235038	-0.110517	5	5	P1P2	0.0531637	-0.114009	5	5	P1P2	0.0136022	-0.104299	5	5	P1P2	0.901789	0.115368	5	5	P1P2	0.460898	0.135596	5	5	P1P2	0.329372	0.121988	5	5	P1P2	0.0553671	-0.122925	5	5	P1P2	0.133027	-0.108481	5	5	P1P2	0.0632683	-0.112264	5	5
Pon1	P1P2	0.40138	0.0223226	5	5	P1P2	0.632463	0.0133713	5	5	P1P2	0.396459	0.00710639	5	5	P1P2	0.758263	0.0028146	5	5	P1P2	0.545318	0.0768267	5	5	P1P2	0.508779	0.0269709	5	5	P1P2	0.192659	-0.000557799	5	5	P1P2	0.329992	0.0448886	5	5	P1P2	0.177113	0.0155763	5	5
Pon3	P1P2	0.285511	0.0447552	5	5	P1P2	0.0187616	0.0944329	5	5	P1P2	0.0453844	0.0720832	5	5	P1P2	0.565033	-0.169842	5	5	P1P2	0.0630182	-0.325834	5	5	P1P2	0.0382544	-0.219228	5	5	P1P2	0.925195	-0.0033851	5	5	P1P2	0.700704	-0.00741704	5	5	P1P2	0.939191	-0.00403507	5	5
Popdc3	P1P2	0.428236	-0.0666447	5	5	P1P2	0.634553	-0.0163004	5	5	P1P2	0.470421	-0.0574416	5	5	P1P2	0.066333	0.43585	5	5	P1P2	0.303321	0.187008	5	5	P1P2	0.0337488	0.273738	5	5	P1P2	0.217825	0.0466749	5	5	P1P2	0.87642	0.0666101	5	5	P1P2	0.689863	0.0560028	5	5
Por	P2	0.130024	0.0706668	5	5	P2	0.356886	0.0509616	5	5	P2	0.170613	0.0559433	5	5	P1	0.152211	-0.210624	5	5	P2	0.567309	0.055095	5	5	P1	0.241939	-0.11426	5	5	P1	0.191659	-0.109718	5	5	P2	0.137632	0.0857364	5	5	P2	0.22898	0.0593632	5	5
Postn	P1P2	0.488652	0.0240401	5	5	P1P2	0.237026	-0.0921827	5	5	P1P2	0.533919	-0.0340713	5	5	P1P2	0.962054	0.0227316	5	5	P1P2	0.573379	0.0551289	5	5	P1P2	0.867914	0.0604642	5	5	P1P2	0.846448	0.0692868	5	5	P1P2	0.440307	-0.119065	5	5	P1P2	0.791725	-0.0628292	5	5
Pou2af1	P1P2	0.78495	0.00887167	5	5	P1P2	0.74466	0.0588387	5	5	P1P2	0.862562	0.0509014	5	5	P1P2	0.309883	-0.329551	5	5	P1P2	0.340405	0.0458225	5	5	P1P2	0.722521	-0.114141	5	5	P1P2	0.252495	-0.111344	5	5	P1P2	0.36927	0.0394535	5	5	P1P2	0.803051	-0.0458115	5	5
Pou4f1	P1P2	0.605571	-0.0192952	5	5	P1P2	0.490496	-0.0259269	5	5	P1P2	0.52623	-0.0242332	5	5	P1P2	0.467206	0.047106	5	5	P1P2	0.874535	0.0128563	5	5	P1P2	0.528188	0.0299035	5	5	P1P2	0.911222	0.00562426	5	5	P1P2	0.520501	-0.0347947	5	5	P1P2	0.715984	-0.0168203	5	5
Pou5f1	P1P2	0.433385	-0.135304	5	5	P1P2	0.967234	0.0245676	5	5	P1P2	0.676937	-0.0802834	5	5	P1P2	0.445633	0.295699	5	5	P1P2	0.261359	-0.22732	5	5	P1P2	0.816357	-0.0404942	5	5	P1P2	0.335852	-0.0769958	5	5	P1P2	0.483143	-0.150653	5	5	P1P2	0.398095	-0.10797	5	5
Ppa1	P1P2	0.67265	0.0454269	5	5	P1P2	0.0568779	-0.118639	5	5	P1P2	0.247663	-0.0542573	5	5	P1P2	0.656648	-0.413558	5	5	P1P2	0.00970957	0.374933	5	5	P1P2	0.541995	0.0526835	5	5	P1P2	0.337327	-0.108742	5	5	P1P2	0.628293	0.0436652	5	5	P1P2	0.778192	-0.0358366	5	5
Ppap2a	P1P2	0.488652	0.000122214	5	5	P1P2	0.882206	0.0208722	5	5	P1P2	0.726968	-0.000336734	5	5	P1P2	0.467162	0.0980866	4	4	P1P2	0.172409	-0.214657	5	5	P1P2	0.414173	-0.0868502	4	4	P1P2	0.997659	-0.0577878	5	5	P1P2	0.158585	-0.0682843	5	5	P1P2	0.204961	-0.0383855	5	5
Ppap2b	P1P2	0.981273	-0.0442212	5	5	P1P2	0.563249	-0.0354984	5	5	P1P2	0.775943	-0.0398598	5	5	P1P2	0.219977	-0.301357	5	5	P1P2	0.166855	0.222283	5	5	P1P2	0.924798	0.00128511	5	5	P1P2	0.0513839	-0.0923111	5	5	P1P2	0.551424	0.0450645	5	5	P1P2	0.636645	-0.0517723	5	5
Ppap2c	P1P2	0.22898	-0.0525155	5	5	P1P2	0.293526	-0.0606241	5	5	P1P2	0.237026	-0.0565698	5	5	P1P2	0.357409	0.110667	5	5	P1P2	0.924047	-0.00540033	5	5	P1P2	0.443902	0.0587916	5	5	P1P2	0.731378	-0.0221907	5	5	P1P2	0.406337	-0.0937378	5	5	P1P2	0.58928	-0.0579643	5	5
Ppapdc1b	P1P2	0.177584	-0.0356248	5	5	P1P2	0.864869	-0.00170175	5	5	P1P2	0.418044	-0.0246767	5	5	P1P2	0.0278822	0.358607	5	5	P1P2	0.650658	0.0803124	5	5	P1P2	0.0334986	0.19786	5	5	P1P2	0.167883	0.0659541	5	5	P1P2	0.723667	0.00260454	5	5	P1P2	0.373982	0.0564331	5	5
Ppara	P1P2	0.825825	0.0466969	5	5	P1P2	0.531991	0.0523272	5	5	P1P2	0.793987	0.062439	5	5	P1P2	0.622633	0.0760125	5	5	P1P2	0.740872	0.00488622	5	5	P1P2	0.816357	0.0918742	5	5	P1P2	0.67265	0.00713515	5	5	P1P2	0.557321	0.0897754	5	5	P1P2	0.579203	0.09057	5	5
Ppard	P1P2	0.185739	0.0680568	5	5	P1P2	0.256163	0.0419381	5	5	P1P2	0.130024	0.0431749	5	5	P1P2	0.783275	-0.0312682	5	5	P1P2	0.0988378	-0.170239	5	5	P1P2	0.136018	-0.163476	5	5	P1P2	0.328538	0.0441638	5	5	P1P2	0.267387	-0.0331648	5	5	P1P2	0.775943	0.00549948	5	5
Pparg	P1P2	0.0343869	0.133788	5	5	P1P2	0.257394	0.0562676	5	5	P1P2	0.0447558	0.0843132	5	5	P1P2	0.063738	-0.420061	5	5	P1P2	0.377851	-0.0786695	5	5	P1P2	0.0527119	-0.280852	5	5	P1P2	0.936857	-0.00631146	5	5	P1P2	0.962556	-0.0206374	5	5	P1P2	0.864869	0.0336038	5	5
Ppargc1a	P1P2	0.0588145	-0.140514	5	5	P1P2	0.266124	-0.0859859	5	5	P1P2	0.0793265	-0.123703	5	5	P1P2	0.0326391	0.261398	5	5	P1P2	0.529594	0.0443544	5	5	P1P2	0.121689	0.227741	5	5	P1P2	0.548487	-0.0627982	5	5	P1P2	0.243487	-0.0695261	5	5	P1P2	0.317051	-0.0661622	5	5
Ppargc1b	P1P2	0.195683	-0.131836	5	5	P1P2	0.452571	-0.0900619	5	5	P1P2	0.307219	-0.0926492	5	5	P1P2	0.284404	0.138551	5	5	P1P2	0.516028	-0.114302	5	5	P1P2	0.678125	0.0399487	5	5	P1P2	0.288166	-0.0511144	5	5	P1P2	0.111768	-0.185588	5	5	P1P2	0.153873	-0.087234	5	5
Ppat	P1P2	0.378731	-0.0274152	5	5	P1P2	0.220024	-0.0550536	5	5	P1P2	0.240535	-0.043671	5	5	P1P2	0.880635	-0.4021	5	5	P1P2	0.948162	-0.034654	4	4	P1P2	0.597379	-0.0218461	4	4	P1P2	0.0938586	-0.193227	5	5	P1P2	0.166081	-0.103539	5	5	P1P2	0.0524457	-0.134494	5	5
Ppbp	P1P2	0.915877	0.00586784	5	5	P1P2	0.225591	0.0862362	5	5	P1P2	0.29759	0.0414195	5	5	P1P2	0.0837878	0.205208	5	5	P1P2	0.489446	-0.126581	5	5	P1P2	0.436801	0.0420379	5	5	P1P2	0.068441	0.099943	5	5	P1P2	0.733586	0.0576143	5	5	P1P2	0.277644	0.0653381	5	5
Ppcdc	P1P2	0.131519	-0.208955	5	5	P1P2	0.217825	-0.0871362	5	5	P1P2	0.153027	-0.148046	5	5	P1P2	0.643804	0.0895904	5	5	P1P2	0.654954	0.104672	5	5	P1P2	0.763297	0.102639	5	5	P1P2	0.0165218	-0.221329	5	5	P1P2	0.579203	-0.0709881	5	5	P1P2	0.0496543	-0.146159	5	5
Ppcs	P1P2	0.213474	0.0332143	5	5	P1P2	0.711606	0.0148347	5	5	P1P2	0.343271	0.0334521	5	5	P1P2	0.236034	-0.203551	5	5	P1P2	0.253845	-0.155234	5	5	P1P2	0.0913039	-0.135472	5	5	P1P2	0.960218	-0.0174102	5	5	P1P2	0.653488	-0.04248	5	5	P1P2	0.749105	-0.0219543	5	5
Ppef1	P1P2	0.603523	0.00807699	5	5	P1P2	0.800782	-0.0280683	5	5	P1P2	0.87642	0.0116913	5	5	P1P2	0.324265	0.0866316	5	5	P1P2	0.431559	0.0282839	5	5	P1P2	0.264329	0.145217	5	5	P1P2	0.328538	0.074608	5	5	P1P2	0.805321	0.0298183	5	5	P1P2	0.463234	0.0449806	5	5
Ppef2	P1P2	0.355356	-0.0738848	5	5	P1P2	0.273767	-0.075139	5	5	P1P2	0.311407	-0.0745119	5	5	P1P2	0.660952	0.117242	5	5	P1P2	0.459993	0.130497	5	5	P1P2	0.592729	0.145881	5	5	P1P2	0.200799	-0.0631876	5	5	P1P2	0.549465	-0.0495411	5	5	P1P2	0.301692	-0.0608469	5	5
Ppfia1	P1P2	0.775943	-0.0552419	5	5	P1P2	0.264236	-0.0416245	5	5	P1P2	0.40468	-0.0451331	5	5	P1P2	0.87126	0.085225	5	5	P1P2	0.110291	-0.132713	5	5	P1P2	0.570139	-0.0685082	5	5	P1P2	0.834977	-0.0508448	5	5	P1P2	0.0226186	-0.141056	5	5	P1P2	0.155574	-0.114224	5	5
Ppfia2	P1P2	0.275055	-0.0277469	5	5	P1P2	0.294877	-0.0474969	5	5	P1P2	0.242895	-0.0604058	5	5	P1P2	0.410971	0.0974021	5	5	P1P2	0.38433	0.125798	5	5	P1P2	0.205497	0.094039	5	5	P1P2	0.689863	-0.0229612	5	5	P1P2	0.64294	-0.0347861	5	5	P1P2	0.619988	-0.0184623	5	5
Ppfia3	P1	0.423122	0.0287214	5	5	P2	0.0156181	-0.111486	5	5	P2	0.0967707	-0.0668616	5	5	P2	0.0870299	-0.263001	5	5	P2	0.172409	0.266602	5	5	P2	0.934324	-0.0303725	5	5	P2	0.0322006	-0.098116	5	5	P1	0.212396	0.112288	5	5	P2	0.127806	-0.119069	5	5
Ppia	P1P2	0.501638	-0.021856	5	5	P1P2	0.563249	-0.0414256	5	5	P1P2	0.393199	-0.0279394	5	5	P1P2	0.243163	0.135763	5	5	P1P2	0.459993	0.220746	5	5	P1P2	0.110563	0.187443	5	5	P1P2	0.720371	0.00809005	5	5	P1P2	0.506319	0.0359732	5	5	P1P2	0.522407	0.0250423	5	5
Ppib	P1P2	0.478578	-0.0343277	5	5	P1P2	0.634553	-0.0204443	5	5	P1P2	0.583224	-0.0371178	5	5	P1P2	0.458148	0.0649975	5	5	P1P2	0.569329	0.082104	5	5	P1P2	0.390609	0.0735508	5	5	P1P2	0.904246	-0.0152411	5	5	P1P2	0.992977	0.0379864	5	5	P1P2	0.950868	0.0198623	5	5
Ppic	P1P2	0.102811	-0.0693052	5	5	P1P2	0.266124	-0.0598667	5	5	P1P2	0.143159	-0.064586	5	5	P1P2	0.239579	0.114514	5	5	P1P2	0.853453	0.0125538	5	5	P1P2	0.198087	0.0196922	5	5	P1P2	0.541664	-0.00822748	5	5	P1P2	0.332914	-0.0688499	5	5	P1P2	0.472227	-0.0409435	5	5
Ppif	P1P2	0.16164	0.0422415	5	5	P1P2	0.528147	0.0715008	5	5	P1P2	0.235865	0.0498653	5	5	P1P2	0.744724	-0.0551091	5	5	P1P2	0.818555	0.0488849	5	5	P1P2	0.912906	0.000198183	5	5	P1P2	0.520501	0.0323366	5	5	P1P2	0.587258	0.120652	5	5	P1P2	0.545558	0.080791	5	5
Ppig	P1P2	0.0369638	-0.0854581	5	5	P1P2	0.035914	-0.0836618	5	5	P1P2	0.0263419	-0.0819188	5	5	P1P2	0.913572	-0.132462	5	5	P1P2	0.493198	0.109702	5	5	P1P2	0.731519	0.0788634	5	5	P1P2	0.145173	-0.13306	5	5	P1P2	0.117844	-0.0862269	5	5	P1P2	0.0866152	-0.135264	5	5
Ppih	P1P2	0.805321	0.00437998	5	5	P1P2	0.607621	0.0251513	5	5	P1P2	0.69636	0.0233118	5	5	P1P2	0.521653	-0.134808	5	5	P1P2	0.625125	-0.0189207	5	5	P1P2	0.514562	-0.100496	5	5	P1P2	0.733586	-0.0691973	5	5	P1P2	0.962556	-0.0214134	5	5	P1P2	0.95788	0.00011811	5	5
Ppm1a	P1P2	0.878734	-0.018896	5	5	P1P2	0.0588145	0.0933649	5	5	P1P2	0.256163	0.0684431	5	5	P1P2	0.87126	-0.0533437	5	5	P1P2	0.077778	-0.190353	5	5	P1P2	0.18885	-0.129255	5	5	P1P2	0.839561	-0.00971644	5	5	P1P2	0.569207	0.00514882	5	5	P1P2	0.775943	-0.00228381	5	5
Ppm1b	P1P2	0.0104665	0.0950287	5	5	P1P2	0.0156181	0.0800172	5	5	P1P2	0.0055585	0.0771424	5	5	P1P2	0.765061	-0.149838	5	5	P1P2	0.351073	-0.111093	5	5	P1P2	0.497315	-0.116802	5	5	P1P2	0.138411	0.162711	5	5	P1P2	0.195683	0.0534738	5	5	P1P2	0.125618	0.0800493	5	5
Ppm1d	P1P2	0.769207	-0.0507918	5	5	P1P2	0.436838	-0.0374281	5	5	P1P2	0.549465	-0.0450295	5	5	P1P2	0.502517	0.0366206	5	5	P1P2	0.545318	-0.0450399	5	5	P1P2	0.989241	0.0254445	5	5	P1P2	0.593334	-0.0613306	5	5	P1P2	0.372407	-0.119633	5	5	P1P2	0.841856	-0.103744	5	5
Ppm1e	P1P2	0.0826781	0.0585799	4	4	P1P2	0.103738	0.066485	4	4	P1P2	0.0460697	0.0578174	4	4	P1P2	0.210249	-0.178078	4	4	P1P2	0.124696	-0.16823	4	4	P1P2	0.0668509	-0.193291	4	4	P1P2	0.915015	0.00550767	4	4	P1P2	0.860553	0.00541598	4	4	P1P2	0.91762	0.000996169	4	4
Ppm1f	P1P2	0.587258	-0.0410679	5	5	P1P2	0.490496	-0.0552071	5	5	P1P2	0.58928	-0.0545532	5	5	P1P2	0.607995	0.0481702	5	5	P1P2	0.90278	0.044168	5	5	P1P2	0.682518	-0.034676	5	5	P1P2	0.632463	-0.0225349	5	5	P1P2	0.47585	-0.0615667	5	5	P1P2	0.509139	-0.0420508	5	5
Ppm1g	P1P2	0.15093	0.0963454	5	5	P1P2	0.388339	0.0818404	5	5	P1P2	0.223352	0.0828001	5	5	P1P2	0.765061	0.036163	5	5	P1P2	0.256333	0.06956	5	5	P1P2	0.24802	0.015453	5	5	P1P2	0.225591	0.128827	5	5	P1P2	0.109799	0.179813	5	5	P1P2	0.119925	0.165307	5	5
Ppm1h	P1P2	0.235865	-0.065506	5	5	P1P2	0.0423143	-0.126192	5	5	P1P2	0.099152	-0.106415	5	5	P1P2	0.87126	-0.0940885	5	5	P1P2	0.0782812	0.235174	5	5	P1P2	0.364693	0.120448	5	5	P1P2	0.13998	-0.119959	5	5	P1P2	0.378731	-0.0722563	5	5	P1P2	0.152186	-0.084694	5	5
Ppm1j	P1P2	0.674792	-0.0490513	5	5	P1P2	0.366149	-0.0966154	5	5	P1P2	0.595366	-0.0772876	5	5	P1P2	0.941924	-0.028845	5	5	P1P2	0.510269	-0.0902272	5	5	P1P2	0.656328	0.0183934	5	5	P1P2	0.894956	-0.0324381	5	5	P1P2	0.251281	-0.236554	5	5	P1P2	0.571199	-0.147258	5	5
Ppm1l	P1P2	0.73801	0.0223559	5	5	P1P2	0.908896	0.00397437	5	5	P1P2	0.894956	0.00756416	5	5	P1P2	0.650213	-0.0543552	5	5	P1P2	0.400822	0.0950142	5	5	P1P2	0.797792	-0.000378978	5	5	P1P2	0.955542	0.0226917	5	5	P1P2	0.463234	0.0479598	5	5	P1P2	0.70288	0.0353257	5	5
Ppm1m	P1P2	0.705058	0.0224907	5	5	P1P2	0.268655	0.0531441	5	5	P1P2	0.35231	0.0299185	5	5	P1P2	0.355858	0.128616	5	5	P1P2	0.886286	0.0302091	5	5	P1P2	0.292208	0.0687923	5	5	P1P2	0.109799	0.0884227	5	5	P1P2	0.142359	0.0712964	5	5	P1P2	0.0763594	0.0744453	5	5
Ppme1	P1P2	0.525273	0.0282365	5	5	P1P2	0.296231	0.0678755	5	5	P1P2	0.329992	0.0552803	5	5	P1P2	0.951393	0.00353713	5	5	P1P2	0.947741	0.0801354	5	5	P1P2	0.936708	0.0123287	5	5	P1P2	0.481314	0.0465077	5	5	P1P2	0.331451	0.0721244	5	5	P1P2	0.328538	0.059316	5	5
Ppp1ca	P1P2	0.000380537	-0.210927	5	5	P1P2	0.000876922	-0.186472	5	5	P1P2	0.000449433	-0.197974	5	5	P1P2	0.00555704	0.322638	5	5	P1P2	0.114333	0.221934	5	5	P1P2	0.00524981	0.256023	5	5	P1P2	0.0190594	-0.222049	5	5	P1P2	0.00512364	-0.227648	5	5	P1P2	0.0063014	-0.224849	5	5
Ppp1cb	P1P2	0.555352	0.0249027	5	5	P1P2	0.897277	-0.0185058	5	5	P1P2	0.713794	0.023782	5	5	P1P2	0.465386	0.0902939	5	5	P1P2	0.61881	-0.105955	5	5	P1P2	0.722521	-0.00320884	5	5	P1P2	0.162521	0.0800578	5	5	P1P2	0.626212	-0.0692337	5	5	P1P2	0.676937	0.0208801	5	5
Ppp1cc	P1P2	0.303067	-0.0849368	5	5	P1P2	0.177113	-0.103494	5	5	P1P2	0.213474	-0.0942155	5	5	P1P2	0.523587	0.0751544	5	5	P1P2	0.0923197	0.24059	5	5	P1P2	0.139997	0.143384	5	5	P1P2	0.711606	-0.0510626	5	5	P1P2	0.830398	-0.0147759	5	5	P1P2	0.904246	-0.0164513	5	5
Ppp1r10	P1P2	0.169496	-0.108182	3	3	P1P2	0.123363	-0.0962911	3	3	P1P2	0.148197	-0.102236	3	3	P1P2	0.142289	0.211426	3	3	P1P2	0.684335	-0.0327116	3	3	P1P2	0.271835	0.0893571	3	3	P1P2	0.452395	-0.0632982	3	3	P1P2	0.0582579	-0.171765	3	3	P1P2	0.209052	-0.117532	3	3
Ppp1r11	P1P2	0.692026	-0.0572267	5	5	P1P2	0.79625	0.00596549	5	5	P1P2	0.969573	-0.0289206	5	5	P1P2	0.266732	0.155699	5	5	P1P2	0.211916	-0.139661	5	5	P1P2	0.830349	-0.0390611	5	5	P1P2	0.908896	-0.0144418	5	5	P1P2	0.391575	-0.0780403	5	5	P1P2	0.75133	-0.0636568	5	5
Ppp1r12a	P1P2	0.187389	-0.0557929	4	4	P1P2	0.431628	-0.0330919	4	4	P1P2	0.196331	-0.040229	4	4	P1P2	0.853474	-0.140092	4	4	P1P2	0.0509237	-0.221216	4	4	P1P2	0.320074	-0.161587	4	4	P1P2	0.164352	-0.146691	4	4	P1P2	0.0566375	-0.187685	4	4	P1P2	0.0706701	-0.167188	4	4
Ppp1r12b	ENSMUST00000045665.6,ENSMUST00000168381.1,ENSMUST00000086444.4	0.953205	-0.0406427	5	5	ENSMUST00000045665.6,ENSMUST00000168381.1,ENSMUST00000086444.4	0.254936	0.0670929	5	5	ENSMUST00000045665.6,ENSMUST00000168381.1,ENSMUST00000086444.4	0.549465	0.0102571	5	5	ENSMUST00000045665.6,ENSMUST00000168381.1,ENSMUST00000086444.4	0.645937	0.0957078	5	5	ENSMUST00000045665.6,ENSMUST00000168381.1,ENSMUST00000086444.4	0.257583	-0.270554	5	5	ENSMUST00000045665.6,ENSMUST00000168381.1,ENSMUST00000086444.4	0.349055	-0.0491097	5	5	ENSMUST00000045665.6,ENSMUST00000168381.1,ENSMUST00000086444.4	0.67265	0.0313018	5	5	ENSMUST00000045665.6,ENSMUST00000168381.1,ENSMUST00000086444.4	0.805321	-0.115575	5	5	ENSMUST00000045665.6,ENSMUST00000168381.1,ENSMUST00000086444.4	0.981273	-0.0495482	5	5
Ppp1r12c	P1P2	0.143159	-0.052829	5	5	P1P2	0.929858	0.0289575	5	5	P1P2	0.539723	-0.0344178	5	5	P1P2	0.0584026	0.335324	5	5	P1P2	0.334403	-0.0933431	5	5	P1P2	0.355259	0.0720262	5	5	P1P2	0.731378	-0.0057679	5	5	P1P2	0.372407	-0.0732022	5	5	P1P2	0.74466	-0.0176491	5	5
Ppp1r13b	P1P2	0.754672	-0.0304876	5	5	P1P2	0.692026	-0.0244549	5	5	P1P2	0.617919	-0.0274712	5	5	P1P2	0.986952	0.0411399	5	5	P1P2	0.225297	0.237055	5	5	P1P2	0.584467	0.165482	5	5	P1P2	0.927526	-0.0150663	5	5	P1P2	0.284189	0.106214	5	5	P1P2	0.481314	0.0254491	5	5
Ppp1r13l	P1	0.167883	-0.0571912	5	5	P1	0.624135	-0.0438126	5	5	P1	0.344767	-0.0376057	5	5	P1	0.066966	0.286162	4	4	P2	0.449209	0.111509	5	5	P1	0.158499	0.128878	4	4	P1	0.766965	0.0754297	5	5	P2	0.154721	0.0532925	5	5	P2	0.463234	0.0562147	5	5
Ppp1r14a	P1P2	0.798515	-0.0318002	5	5	P1P2	0.839561	0.0158592	5	5	P1P2	0.990636	-0.0250894	5	5	P1P2	0.445633	-0.120293	5	5	P1P2	0.625125	0.00786133	5	5	P1P2	0.745085	-0.0432212	5	5	P1P2	0.315634	-0.0699384	5	5	P1P2	0.518598	0.0122047	5	5	P1P2	1	-0.0632831	5	5
Ppp1r14b	P1P2	0.915877	-0.0132776	5	5	P1P2	0.0716157	0.0723755	5	5	P1P2	0.288166	0.0252556	5	5	P1P2	0.139049	0.165744	5	5	P1P2	0.869842	-0.0577432	5	5	P1P2	0.233602	0.103125	5	5	P1P2	0.0866152	0.095279	5	5	P1P2	0.145579	0.109791	5	5	P1P2	0.0538899	0.0917437	5	5
Ppp1r14c	P1P2	0.24527	-0.0795796	5	5	P1P2	0.628293	-0.097511	5	5	P1P2	0.442047	-0.0863427	5	5	P1P2	0.925374	0.0212735	5	5	P1P2	0.381082	0.200326	5	5	P1P2	0.467431	0.118943	5	5	P1P2	0.18283	-0.105491	5	5	P1P2	0.702879	-0.0134086	5	5	P1P2	0.361499	-0.0504617	5	5
Ppp1r14d	P1P2	0.45611	0.0289821	5	5	P1P2	0.293526	0.0555517	5	5	P1P2	0.321327	0.0340706	5	5	P1P2	0.975092	-0.0399416	5	5	P1P2	0.971481	-0.0268883	5	5	P1P2	0.939091	-0.0129582	5	5	P1P2	0.562259	0.0372217	5	5	P1P2	0.337327	0.0443774	5	5	P1P2	0.386728	0.0407996	5	5
Ppp1r15a	P1P2	0.144769	-0.106239	5	5	P1P2	0.724767	-0.0364436	5	5	P1P2	0.304447	-0.0873867	5	5	P1P2	0.663109	0.0565969	5	5	P1P2	0.163228	-0.295307	5	5	P1P2	0.415894	-0.166175	5	5	P1P2	0.136856	-0.110244	5	5	P1P2	0.068441	-0.180519	5	5	P1P2	0.0716157	-0.145381	5	5
Ppp1r15b	P1P2	0.331451	-0.0246202	5	5	P1P2	0.178056	-0.0495196	5	5	P1P2	0.232404	-0.0370699	5	5	P1P2	0.648074	-0.0258304	5	5	P1P2	0.0171529	0.32396	5	5	P1P2	0.154197	0.129519	5	5	P1P2	0.263609	-0.114373	5	5	P1P2	0.449047	0.0896585	5	5	P1P2	0.990636	0.0338959	5	5
Ppp1r16a	P2	0.507259	0.0376071	5	5	P1	0.17153	-0.0397057	5	5	P2	0.344767	0.0301424	5	5	P2	0.1359	0.230831	5	5	P2	0.365096	0.155227	5	5	P2	0.170399	0.193029	5	5	P2	0.0499963	0.120927	5	5	P2	0.0997546	0.165716	5	5	P2	0.0493143	0.133318	5	5
Ppp1r16b	P1P2	0.985954	-0.0214632	5	5	P1P2	0.488652	-0.0430303	5	5	P1P2	0.553386	-0.017259	5	5	P1P2	0.965609	-0.0529643	5	5	P1P2	0.774871	-0.0616194	5	5	P1P2	0.870273	-0.0178913	5	5	P1P2	0.973083	-0.0434181	5	5	P1P2	0.187697	-0.094807	5	5	P1P2	0.396459	-0.0437545	5	5
Ppp1r1a	P1P2	0.828111	-0.0292857	5	5	P1P2	0.920535	-0.0208758	5	5	P1P2	0.971913	-0.0286747	5	5	P1P2	0.822366	0.0664782	5	5	P1P2	0.404171	-0.0427551	5	5	P1P2	0.722521	-0.0321456	5	5	P1P2	0.800782	-0.0148609	5	5	P1P2	0.355356	-0.0735711	5	5	P1P2	0.463234	-0.0420883	5	5
Ppp1r1b	P1P2	0.894956	0.0111196	5	5	P1P2	0.828111	-0.0150152	5	5	P1P2	0.981273	-0.000309066	5	5	P1P2	0.110643	-0.211628	5	5	P1P2	0.862811	-0.011284	5	5	P1P2	0.345979	-0.111456	5	5	P1P2	0.179954	-0.108677	5	5	P1P2	0.922864	-0.0338662	5	5	P1P2	0.396459	-0.0475829	5	5
Ppp1r1c	P1P2	0.79406	0.011109	4	4	P1P2	0.748858	0.0124559	4	4	P1P2	0.699633	0.0117825	4	4	P1P2	0.720547	0.045185	4	4	P1P2	0.99867	0.00176126	4	4	P1P2	0.72601	0.0227868	4	4	P1P2	0.614244	0.035345	4	4	P1P2	0.801666	-0.00144067	4	4	P1P2	0.646913	0.0278796	4	4
Ppp1r2	P1P2	0.664106	-0.0286662	5	5	P1P2	0.990636	0.00610729	5	5	P1P2	0.769207	0.0189278	5	5	P1P2	0.885329	0.00344184	5	5	P1P2	0.128655	-0.174403	5	5	P1P2	0.353701	-0.0785634	5	5	P1P2	0.762488	-0.0307242	5	5	P1P2	0.399735	-0.107342	5	5	P1P2	0.626212	-0.0815318	5	5
Ppp1r35	P1P2	0.988295	-0.0664093	5	5	P1P2	0.69636	-0.0410154	5	5	P1P2	0.809866	-0.0562489	5	5	P1P2	0.506314	0.152926	5	5	P1P2	0.435057	-0.0354015	5	5	P1P2	0.872632	0.0902585	5	5	P1P2	0.683389	0.0295378	5	5	P1P2	0.805321	-0.051684	5	5	P1P2	0.988295	-0.024409	5	5
Ppp1r36	P1P2	0.211322	-0.0579475	5	5	P1P2	0.106577	0.0572567	5	5	P1P2	0.749105	0.00556839	5	5	P1P2	0.105426	0.226843	5	5	P1P2	0.119196	-0.243171	5	5	P1P2	0.910529	-0.0147615	5	5	P1P2	0.69636	0.0181623	5	5	P1P2	0.780443	0.0017316	5	5	P1P2	0.871797	-0.00456265	5	5
Ppp1r3a	P1P2	0.605571	-0.0126129	5	5	P1P2	0.372407	-0.00929452	5	5	P1P2	0.394827	-0.004088	5	5	P1P2	0.720109	0.091818	5	5	P1P2	0.581521	0.0254911	5	5	P1P2	0.572175	0.0595115	5	5	P1P2	0.990636	-0.0196381	5	5	P1P2	0.766965	-0.0121563	5	5	P1P2	0.839561	-0.0117891	5	5
Ppp1r3b	P1P2	0.17153	0.0512697	5	5	P1P2	0.277644	-0.0529926	5	5	P1P2	0.846448	0.00791269	5	5	P1P2	0.260382	-0.19992	5	5	P1P2	0.257583	0.12785	5	5	P1P2	0.700195	-0.0568613	5	5	P1P2	0.69636	-0.014623	5	5	P1P2	0.87642	-0.0102659	5	5	P1P2	0.77145	-0.00743896	5	5
Ppp1r3c	P1P2	0.883364	0.0157986	5	5	P1P2	0.45611	0.030336	5	5	P1P2	0.70288	0.0230673	5	5	P1P2	0.342087	0.186017	5	5	P1P2	0.272917	0.125269	5	5	P1P2	0.155065	0.130182	5	5	P1P2	0.481314	0.126555	5	5	P1P2	0.985954	0.0792642	5	5	P1P2	0.760253	0.0880426	5	5
Ppp1r3d	P1P2	0.257394	-0.00782377	5	5	P1P2	0.863716	-0.00271187	5	5	P1P2	0.674792	0.00139439	5	5	P1P2	0.314153	0.0169276	5	5	P1P2	0.559263	0.0665179	5	5	P1P2	0.720277	0.0326308	5	5	P1P2	0.837268	0.0139887	5	5	P1P2	0.634553	0.0187979	5	5	P1P2	0.707238	0.0075809	5	5
Ppp1r3f	ENSMUST00000150787.1	0.143962	-0.0911846	5	5	ENSMUST00000150787.1	0.541664	-0.0683155	5	5	ENSMUST00000150787.1	0.311407	-0.0973904	5	5	ENSMUST00000150787.1	0.660952	0.0488358	5	5	ENSMUST00000150787.1	0.13476	-0.13368	5	5	ENSMUST00000150787.1	0.59688	-0.0424224	5	5	ENSMUST00000150787.1	0.428236	-0.097602	5	5	ENSMUST00000150787.1	0.183796	-0.230529	5	5	ENSMUST00000150787.1	0.24527	-0.170776	5	5
Ppp1r7	P1P2	0.000344076	-0.229068	5	5	P1P2	0.000571769	-0.286516	5	5	P1P2	0.00032526	-0.255285	5	5	P1P2	0.185914	0.159628	4	4	P1P2	0.220467	0.144504	4	4	P1P2	0.0746884	0.152066	4	4	P1P2	0.000597102	-0.476046	5	5	P1P2	0.000963781	-0.517511	5	5	P1P2	0.00048542	-0.496779	5	5
Ppp1r8	P1P2	0.494195	-0.0317486	5	5	P1P2	0.674792	-0.0470079	5	5	P1P2	0.557321	-0.0357634	5	5	P1P2	0.742475	0.0505853	5	5	P1P2	0.806999	0.122288	5	5	P1P2	0.580356	0.0651955	5	5	P1P2	0.724767	-0.029906	5	5	P1P2	0.78495	-0.0167232	5	5	P1P2	0.73801	-0.0239801	5	5
Ppp1r9a	P1P2	0.533919	0.000999052	5	5	P1P2	0.386728	0.0266312	5	5	P1P2	0.386728	0.0138151	5	5	P1P2	0.573103	0.094204	5	5	P1P2	0.561269	0.065142	5	5	P1P2	0.317624	0.0614518	5	5	P1P2	0.541664	0.0469109	5	5	P1P2	0.407997	0.0942433	5	5	P1P2	0.383517	0.0682947	5	5
Ppp1r9b	P1P2	0.644556	-0.00425706	4	4	P1P2	0.822039	0.0088645	4	4	P1P2	0.697202	0.0073151	4	4	P1P2	0.866545	-0.0554904	4	4	P1P2	0.176381	-0.181536	4	4	P1P2	0.294656	-0.105099	4	4	P1P2	0.518787	-0.0355646	4	4	P1P2	0.295649	-0.0719159	4	4	P1P2	0.317388	-0.0875842	4	4
Ppp2ca	P1P2	0.541664	0.0233522	5	5	P1P2	0.216731	0.0418398	5	5	P1P2	0.242895	0.0327093	5	5	P1P2	0.349695	0.176704	5	5	P1P2	0.853453	0.0411479	5	5	P1P2	0.332353	0.0372671	5	5	P1P2	0.0904573	0.086723	5	5	P1P2	0.216731	0.090305	5	5	P1P2	0.0997546	0.0840525	5	5
Ppp2cb	P1P2	0.839561	0.00788426	5	5	P1P2	0.633508	-0.0798328	5	5	P1P2	0.860257	-0.0240397	5	5	P1P2	0.901789	-0.138222	5	5	P1P2	0.292263	0.00452763	5	5	P1P2	0.700195	-0.0943348	5	5	P1P2	0.992977	-0.0616351	5	5	P1P2	0.468618	-0.137955	5	5	P1P2	0.841856	-0.109511	5	5
Ppp2r1a	P1P2	0.22898	-0.161678	5	5	P1P2	0.321327	-0.0749595	5	5	P1P2	0.267387	-0.134601	5	5	P1P2	0.0568375	0.41423	5	5	P1P2	0.32847	0.224583	5	5	P1P2	0.0710082	0.319406	5	5	P1P2	0.896117	-0.00633531	5	5	P1P2	0.659851	-0.00970397	5	5	P1P2	0.782696	-0.0294428	5	5
Ppp2r1b	P1P2	0.294877	-0.0463186	5	5	P1P2	0.212396	-0.0521668	5	5	P1P2	0.198741	-0.0635386	5	5	P1P2	0.422917	0.195825	5	5	P1P2	0.823189	-0.0761895	5	5	P1P2	0.62206	0.0837018	5	5	P1P2	0.626212	-0.0609938	5	5	P1P2	0.180909	-0.133686	5	5	P1P2	0.655607	-0.0824807	5	5
Ppp2r2a	P1P2	0.00234475	-0.138802	5	5	P1P2	0.159018	-0.114228	5	5	P1P2	0.0117217	-0.126515	5	5	P1P2	0.00493125	0.444234	5	5	P1P2	0.749892	0.0732187	5	5	P1P2	0.00818212	0.230121	5	5	P1P2	0.73801	-0.0333876	5	5	P1P2	0.220024	-0.108093	5	5	P1P2	0.370836	-0.0790773	5	5
Ppp2r2b	ENSMUST00000025377.7	0.282872	-0.0523424	5	5	ENSMUST00000025377.7	0.579203	-0.156209	5	5	ENSMUST00000025377.7	0.394827	-0.104276	5	5	ENSMUST00000025377.7	0.469203	0.0846447	4	4	ENSMUST00000025377.7	0.574254	0.0653553	4	4	ENSMUST00000025377.7	0.316821	0.056643	4	4	ENSMUST00000025377.7	0.490496	-0.096486	5	5	ENSMUST00000025377.7	0.969573	-0.0430614	5	5	ENSMUST00000025377.7	0.793987	-0.0615776	5	5
Ppp2r2c	P1P2	0.0688873	-0.0801472	5	5	P1P2	0.735797	-0.0441896	5	5	P1P2	0.288166	-0.0705569	5	5	P1P2	0.371562	0.0362465	5	5	P1P2	0.873361	-0.0905095	5	5	P1P2	0.609412	0.0384385	5	5	P1P2	0.386728	-0.0543734	5	5	P1P2	0.398095	-0.0434648	5	5	P1P2	0.363045	-0.0489191	5	5
Ppp2r2d	P1P2	0.34928	-0.0493771	5	5	P1P2	0.818976	0.00362829	5	5	P1P2	0.724767	-0.0171095	5	5	P1P2	0.239579	0.238817	5	5	P1P2	0.573379	-0.119062	5	5	P1P2	0.495418	0.0469858	5	5	P1P2	0.563249	0.0332612	5	5	P1P2	0.661977	-0.063783	5	5	P1P2	0.992977	-0.0274966	5	5
Ppp2r3a	ENSMUST00000075941.5	0.470421	0.0511821	5	5	ENSMUST00000075941.5	0.619988	0.0380894	5	5	ENSMUST00000075941.5	0.518598	0.0467288	5	5	ENSMUST00000075941.5	0.200505	-0.151988	5	5	ENSMUST00000075941.5	0.213009	-0.234971	5	5	ENSMUST00000075941.5	0.0867987	-0.18897	5	5	ENSMUST00000075941.5	0.867177	-0.0299773	5	5	ENSMUST00000075941.5	0.40468	-0.0395423	5	5	ENSMUST00000075941.5	0.567217	-0.0312948	5	5
Ppp2r3c	P1P2	0.445539	0.0541863	5	5	P1P2	0.0783272	0.0959327	5	5	P1P2	0.14721	0.0814522	5	5	P1P2	0.317021	-0.135927	5	5	P1P2	0.0894733	-0.214518	5	5	P1P2	0.0729028	-0.207069	5	5	P1P2	0.769207	-0.00275666	5	5	P1P2	0.720371	0.0140154	5	5	P1P2	0.899599	-0.0132297	5	5
Ppp2r4	P1P2	0.201834	0.0437322	5	5	P1P2	0.337327	-0.0520184	5	5	P1P2	0.864869	0.014845	5	5	P1P2	0.264179	-0.189737	5	5	P1P2	0.720708	0.0890893	5	5	P1P2	0.765583	-0.00470488	5	5	P1P2	0.964895	-0.0072163	5	5	P1P2	0.946196	-0.0397291	5	5	P1P2	0.927526	-0.0309292	5	5
Ppp2r5a	P1P2	0.505381	-0.0269047	5	5	P1P2	0.694192	0.00783346	5	5	P1P2	0.974252	-0.00795211	5	5	P1P2	0.0713164	0.187483	5	5	P1P2	0.940627	0.00421006	5	5	P1P2	0.106604	0.110657	5	5	P1P2	0.262358	0.0695725	5	5	P1P2	0.638741	0.0112553	5	5	P1P2	0.332914	0.0220624	5	5
Ppp2r5b	P1P2	0.976592	0.0152421	5	5	P1P2	0.724767	0.0231548	5	5	P1P2	0.73801	0.0327217	5	5	P1P2	0.447409	-0.114238	5	5	P1P2	0.879232	-0.0491506	5	5	P1P2	0.654164	-0.0737411	5	5	P1P2	0.760253	-0.0160253	5	5	P1P2	0.851046	0.00899021	5	5	P1P2	0.934523	0.00996319	5	5
Ppp2r5d	P1P2	0.390535	-0.0450199	4	4	P1P2	0.616554	0.0244409	4	4	P1P2	0.799129	-0.0102895	4	4	P1P2	0.0650066	0.278267	4	4	P1P2	0.740872	0.0408591	5	5	P1P2	0.290045	0.0853818	4	4	P1P2	0.241766	0.0570349	4	4	P1P2	0.687702	0.0402718	5	5	P1P2	0.824595	0.00215776	4	4
Ppp2r5e	P1P2	0.201834	-0.0368569	5	5	P1P2	0.232404	-0.103718	5	5	P1P2	0.198741	-0.100556	5	5	P1P2	0.205783	-0.156222	5	5	P1P2	0.304022	0.219144	5	5	P1P2	0.835025	-0.0294491	5	5	P1P2	0.0531637	-0.164763	5	5	P1P2	0.549465	-0.0673225	5	5	P1P2	0.138411	-0.133279	5	5
Ppp3ca	P1P2	0.120275	0.0734318	5	5	P1P2	0.0343869	0.101143	5	5	P1P2	0.0364357	0.0789681	5	5	P1P2	0.726795	0.0615946	5	5	P1P2	0.0290864	-0.481628	5	5	P1P2	0.104667	-0.158721	5	5	P1P2	0.483143	0.122352	5	5	P1P2	0.409662	-0.0752702	5	5	P1P2	0.87642	-0.0107142	5	5
Ppp3cb	P1P2	0.971913	-0.00275778	5	5	P1P2	0.503508	-0.0391236	5	5	P1P2	0.755787	-0.0284499	5	5	P1P2	0.492152	-0.0607663	5	5	P1P2	0.563279	0.087047	5	5	P1P2	0.867914	0.00178894	5	5	P1P2	0.328538	-0.046649	5	5	P1P2	0.793987	-0.0312386	5	5	P1P2	0.514804	-0.0315354	5	5
Ppp3cc	P1P2	0.233553	-0.0508528	5	5	P1P2	0.426527	-0.0538633	5	5	P1P2	0.298953	-0.0475289	5	5	P1P2	0.624736	-0.0739486	5	5	P1P2	0.711808	0.110018	5	5	P1P2	0.970121	0.0114912	5	5	P1P2	0.109799	-0.0970479	5	5	P1P2	0.913549	0.00649684	5	5	P1P2	0.366149	-0.0434325	5	5
Ppp3r1	P1P2	0.426527	0.0246354	5	5	P1P2	0.472227	-0.0491811	5	5	P1P2	0.855649	-0.0122728	5	5	P1P2	0.573103	-0.0628004	5	5	P1P2	0.058513	0.211273	5	5	P1P2	0.313291	0.0567445	5	5	P1P2	0.867177	0.0228712	5	5	P1P2	0.378731	0.023912	5	5	P1P2	0.505381	0.018572	5	5
Ppp3r2	P1P2	0.883364	0.0119572	5	5	P1P2	0.258629	0.0353903	5	5	P1P2	0.651373	-0.00191579	5	5	P1P2	0.845575	-0.122852	5	5	P1P2	0.517955	-0.0874225	5	5	P1P2	0.797792	-0.0733785	5	5	P1P2	0.640839	-0.0166858	5	5	P1P2	0.579203	0.0328618	5	5	P1P2	0.818976	-0.0304673	5	5
Ppp4c	P1P2	0.731378	-0.0166408	5	5	P1P2	0.803051	0.0165241	5	5	P1P2	0.922864	-0.00492295	5	5	P1P2	0.887678	-0.0177018	5	5	P1P2	0.758946	-0.0277213	5	5	P1P2	0.865556	-0.0301186	5	5	P1P2	0.593334	-0.0156287	5	5	P1P2	0.985954	-0.0287791	5	5	P1P2	0.778192	-0.0159774	5	5
Ppp4r1	P1P2	0.719185	0.0355106	4	4	P1P2	0.322179	0.025928	4	4	P1P2	0.407051	0.0307193	4	4	P1P2	0.924442	-0.00900635	4	4	P1P2	0.604141	0.171093	4	4	P1P2	0.74116	0.0827497	4	4	P1P2	0.651638	0.034012	4	4	P1P2	0.264952	0.121867	4	4	P1P2	0.4015	0.0761235	4	4
Ppp4r2	P1P2	0.733586	0.0240762	5	5	P1P2	0.528147	-0.0185865	5	5	P1P2	0.766965	0.0276613	5	5	P1P2	0.729028	-0.132215	5	5	P1P2	0.281478	-0.108233	5	5	P1P2	0.233602	-0.17869	5	5	P1P2	0.950868	-0.0157919	5	5	P1P2	0.152186	-0.141162	5	5	P1P2	0.363045	-0.0831177	5	5
Ppp4r4	P1P2	0.116906	0.0748635	4	4	P1P2	0.0396726	0.111157	4	4	P1P2	0.0235738	0.0831851	4	4	P1P2	0.315715	-0.139503	4	4	P1P2	0.470396	-0.0992636	4	4	P1P2	0.346884	-0.11221	4	4	P1P2	0.403345	0.0459165	4	4	P1P2	0.0911458	0.100544	4	4	P1P2	0.119223	0.0732302	4	4
Ppp5c	P1P2	0.602501	0.00885792	5	5	P1P2	0.481314	0.0183716	5	5	P1P2	0.442047	0.00834319	5	5	P1P2	0.474523	0.0899756	5	5	P1P2	0.90514	0.0671863	5	5	P1P2	0.536056	0.0572845	5	5	P1P2	0.593334	0.0764283	5	5	P1P2	0.509139	0.0472813	5	5	P1P2	0.575194	0.0682898	5	5
Ppp6c	P1P2	0.134548	-0.0289718	5	5	P1P2	0.16164	-0.114072	5	5	P1P2	0.165185	-0.101325	5	5	P1P2	0.967979	-0.00968865	5	5	P1P2	0.924047	-0.15754	5	5	P1P2	0.729266	-0.0338367	5	5	P1P2	0.346267	-0.146385	5	5	P1P2	0.152186	-0.215744	5	5	P1P2	0.135314	-0.11288	5	5
Ppp6r2	ENSMUST00000088788.3	0.157289	0.0571017	5	5	ENSMUST00000088788.3	0.95788	0.00826795	5	5	ENSMUST00000088788.3	0.43511	0.0270856	5	5	ENSMUST00000088788.3	0.45008	-0.0602139	5	5	ENSMUST00000088788.3	0.0510071	0.428838	5	5	ENSMUST00000088788.3	0.250482	0.212616	5	5	ENSMUST00000088788.3	0.438571	0.059552	5	5	ENSMUST00000088788.3	0.0331571	0.191817	5	5	ENSMUST00000088788.3	0.0662449	0.138906	5	5
Ppp6r3	P1P2	0.49605	-0.0233077	5	5	P1P2	0.363045	0.0480698	5	5	P1P2	0.881048	0.0113676	5	5	P1P2	0.275799	0.177172	5	5	P1P2	0.688633	0.045436	5	5	P1P2	0.259234	0.168341	5	5	P1P2	0.518598	0.0243589	5	5	P1P2	0.14077	0.0901825	5	5	P1P2	0.200799	0.0620068	5	5
Pprc1	P1P2	0.226153	-0.0622724	5	5	P1P2	0.0265412	-0.1284	5	5	P1P2	0.0549947	-0.0953361	5	5	P1P2	0.61425	0.0626658	5	5	P1P2	0.997623	0.0074323	5	5	P1P2	0.870273	0.0271532	5	5	P1P2	0.58524	-0.0648973	5	5	P1P2	0.0255575	-0.188254	5	5	P1P2	0.131519	-0.156342	5	5
Ppt1	P1P2	0.114437	-0.0685071	5	5	P1P2	0.0528036	-0.100145	5	5	P1P2	0.0557417	-0.0771186	5	5	P1P2	0.510126	0.0870237	5	5	P1P2	0.52182	0.0321703	5	5	P1P2	0.316176	0.0486383	5	5	P1P2	0.617919	-0.0663447	5	5	P1P2	0.109148	-0.138598	5	5	P1P2	0.137632	-0.0968733	5	5
Pptc7	P1P2	0.318472	-0.0237595	5	5	P1P2	0.459664	0.0122873	5	5	P1P2	0.40468	-0.0057361	5	5	P1P2	0.529411	0.077274	5	5	P1P2	0.758946	-0.0625795	5	5	P1P2	0.742819	0.0195715	5	5	P1P2	0.798515	-0.0253948	5	5	P1P2	0.28025	0.00305753	5	5	P1P2	0.346267	0.00935674	5	5
Prc1	P1P2	0.0226186	-0.2636	5	5	P1P2	0.019514	-0.24973	5	5	P1P2	0.00571069	-0.240095	5	5	P1P2	0.461759	0.384625	5	5	P1P2	0.802387	0.0387071	5	5	P1P2	0.326409	0.185117	5	5	P1P2	0.116472	-0.26068	5	5	P1P2	0.00856422	-0.357636	5	5	P1P2	0.0148784	-0.290902	5	5
Prcc	P1P2	0.58524	0.0150451	5	5	P1P2	0.971913	-0.0753821	5	5	P1P2	0.830398	-0.0362904	5	5	P1P2	0.244365	-0.532637	5	5	P1P2	0.49132	0.0424824	5	5	P1P2	0.435036	-0.245077	5	5	P1P2	0.687702	-0.209059	5	5	P1P2	0.964895	-0.134977	5	5	P1P2	0.906571	-0.173774	5	5
Prdm16	P1P2	0.793987	-0.0117253	5	5	P1P2	0.775943	0.0333116	5	5	P1P2	0.713794	0.0081064	5	5	P1P2	0.236034	0.0301668	5	5	P1P2	0.201212	-0.104682	5	5	P1P2	0.722521	-0.014979	5	5	P1P2	0.388339	0.0253389	5	5	P1P2	0.647151	-0.0565506	5	5	P1P2	0.978933	0.0326426	5	5
Prdx2	P1P2	0.832687	-0.00169691	5	5	P1P2	0.988295	-0.0378294	5	5	P1P2	0.983613	-0.0237246	5	5	P1P2	0.279748	-0.130148	5	5	P1P2	0.665746	-0.0299972	5	5	P1P2	0.384027	-0.108906	5	5	P1P2	0.221129	-0.0936266	5	5	P1P2	0.753558	-0.0265177	5	5	P1P2	0.414679	-0.0394638	5	5
Prdx5	P1P2	0.62206	0.0176228	5	5	P1P2	0.720371	0.00368627	5	5	P1P2	0.559294	0.00972224	5	5	P1P2	0.854897	0.0757191	5	5	P1P2	0.610433	0.0461756	5	5	P1P2	0.656328	0.0590834	5	5	P1P2	0.318472	0.00958549	5	5	P1P2	0.41133	0.0205213	5	5	P1P2	0.278945	0.0150534	5	5
Prdx6	P1P2	0.74466	0.0111306	5	5	P1P2	0.0505129	-0.114202	5	5	P1P2	0.240535	-0.0432724	5	5	P1P2	0.390965	0.0887328	5	5	P1P2	0.266453	0.244074	5	5	P1P2	0.163047	0.129779	5	5	P1P2	0.355356	0.056681	5	5	P1P2	0.522407	-0.0997164	5	5	P1P2	0.818976	-0.000462002	5	5
Prelp	P1P2	0.0432164	0.0809923	5	5	P1P2	0.238192	0.0386502	5	5	P1P2	0.056878	0.0648173	5	5	P1P2	0.586332	-0.0674491	5	5	P1P2	0.827829	0.0462359	5	5	P1P2	0.828013	-0.0286749	5	5	P1P2	0.210787	0.0840583	5	5	P1P2	0.29218	0.143915	5	5	P1P2	0.160762	0.0699228	5	5
Prep	P1P2	0.821258	-0.0802406	5	5	P1P2	0.702879	-0.138687	5	5	P1P2	0.711606	-0.117688	5	5	P1P2	0.768374	0.0376059	4	4	P1P2	0.846448	0.16198	5	5	P1P2	0.776894	-0.0224679	4	4	P1P2	0.953205	-0.074825	5	5	P1P2	0.35231	-0.173075	5	5	P1P2	0.54751	-0.101096	5	5
Prex2	P1P2	0.857952	-0.0980792	5	5	P1P2	0.814418	-0.0389034	5	5	P1P2	0.955542	-0.0734516	5	5	P1P2	0.504641	0.0978548	4	4	P1P2	0.141921	-0.207731	4	4	P1P2	0.649544	-0.0728457	4	4	P1P2	0.78495	-0.0920004	5	5	P1P2	0.0967707	-0.610964	5	5	P1P2	0.277644	-0.313957	5	5
Prg2	P1P2	0.246464	-0.0388066	5	5	P1P2	0.459664	-0.0340768	5	5	P1P2	0.307219	-0.0349421	5	5	P1P2	0.192267	0.217991	5	5	P1P2	0.853453	0.019277	5	5	P1P2	0.367873	0.143359	5	5	P1P2	0.846448	0.00572959	5	5	P1P2	0.676937	-0.050259	5	5	P1P2	0.881048	-0.0234774	5	5
Prim1	P1P2	0.00052408	-0.206659	5	5	P1P2	0.000630235	-0.475329	5	5	P1P2	0.000389116	-0.340994	5	5	P1P2	0.00586933	-0.545919	5	5	P1P2	0.912225	0.492147	5	5	P1P2	0.47852	-0.155785	5	5	P1P2	0.00030053	-0.527631	5	5	P1P2	0.000840699	-0.515239	5	5	P1P2	0.000185434	-0.466739	5	5
Prkaa1	P1P2	0.346267	0.0345572	5	5	P1P2	0.474037	0.0231675	5	5	P1P2	0.332914	0.0210645	5	5	P1P2	0.704593	-0.0613302	5	5	P1P2	0.602108	-0.0519299	5	5	P1P2	0.578306	-0.0407731	5	5	P1P2	0.69636	0.0302752	5	5	P1P2	0.753558	0.016657	5	5	P1P2	0.729172	0.0234661	5	5
Prkaa2	P1P2	0.138411	0.0599919	5	5	P1P2	0.484059	0.0409412	5	5	P1P2	0.230117	0.0669656	5	5	P1P2	0.399228	-0.245551	5	5	P1P2	0.848782	-0.0368728	5	5	P1P2	0.442121	-0.162031	5	5	P1P2	0.636645	-0.0358799	5	5	P1P2	0.58928	0.0453013	5	5	P1P2	0.626212	0.00943278	5	5
Prkab1	P1P2	0.890316	-0.0146119	5	5	P1P2	0.93219	0.00179206	5	5	P1P2	0.94386	-0.0158878	5	5	P1P2	0.325727	-0.202718	5	5	P1P2	0.683156	-0.0879111	5	5	P1P2	0.417614	-0.173651	5	5	P1P2	0.244081	-0.0983935	5	5	P1P2	0.611731	-0.0809681	5	5	P1P2	0.380322	-0.0690852	5	5
Prkab2	P1P2	0.687702	0.0135089	5	5	P1P2	0.281559	0.0619271	5	5	P1P2	0.449047	0.0367413	5	5	P1P2	0.144696	0.252691	5	5	P1P2	0.354159	0.162459	5	5	P1P2	0.0778207	0.169409	5	5	P1P2	0.0749101	0.114418	5	5	P1P2	0.099152	0.151657	5	5	P1P2	0.0538899	0.133037	5	5
Prkaca	P1	0.74466	-0.00448562	5	5	P2	0.726968	-0.0157829	5	5	P1	0.720371	0.00985031	5	5	P1	0.449189	-0.143024	5	5	P1	0.229889	-0.061564	5	5	P1	0.257971	-0.176485	5	5	P1	0.340291	-0.0470037	5	5	P1	0.495122	-0.0492169	5	5	P1	0.454338	-0.0655044	5	5
Prkacb	P1P2	0.748858	0.0100273	4	4	P1P2	0.514541	0.0155381	4	4	P1P2	0.611939	0.0230351	4	4	P1P2	0.521793	0.0701735	4	4	P1P2	0.409262	0.0200698	4	4	P1P2	0.715968	0.0399821	4	4	P1P2	0.221284	0.0523049	4	4	P1P2	0.562221	0.027019	4	4	P1P2	0.753841	0.0330329	4	4
Prkag1	P1P2	0.617919	0.0279794	5	5	P1P2	0.406337	0.0441415	5	5	P1P2	0.452571	0.0342514	5	5	P1P2	0.946657	-0.0138733	5	5	P1P2	0.676607	-0.0924356	5	5	P1P2	0.749626	-0.0301759	5	5	P1P2	0.925195	0.0166017	5	5	P1P2	0.581212	0.0299258	5	5	P1P2	0.655607	0.0354052	5	5
Prkag2	ENSMUST00000030784.7	0.853347	0.0232446	5	5	ENSMUST00000030784.7	0.746882	-0.0410382	5	5	ENSMUST00000030784.7	0.733587	0.0202646	5	5	ENSMUST00000030784.7	0.551044	-0.103461	5	5	ENSMUST00000030784.7	0.606264	0.128052	5	5	ENSMUST00000030784.7	0.9749	0.000369757	5	5	ENSMUST00000030784.7	0.377143	-0.0173319	5	5	ENSMUST00000030784.7	0.825825	-0.0401031	5	5	ENSMUST00000030784.7	0.775943	-0.0232297	5	5
Prkag3	P1P2	0.036174	0.0793636	5	5	P1P2	0.0608056	0.103346	5	5	P1P2	0.0374985	0.0913548	5	5	P1P2	0.422917	-0.0678367	5	5	P1P2	0.269026	-0.201435	5	5	P1P2	0.23478	-0.186455	5	5	P1P2	0.254936	0.0599213	5	5	P1P2	0.238192	0.0207965	5	5	P1P2	0.199768	0.0384739	5	5
Prkar1a	P1P2	0.615854	-0.038753	5	5	P1P2	0.966064	-0.0421382	5	5	P1P2	0.818976	-0.0404484	5	5	P1P2	0.0658946	0.222943	5	5	P1P2	0.676607	0.122219	5	5	P1P2	0.109231	0.175553	5	5	P1P2	0.380322	0.0537383	5	5	P1P2	0.760253	0.0182179	5	5	P1P2	0.472227	0.0359818	5	5
Prkar1b	P1P2	0.0955972	-0.075564	5	5	P1P2	0.275055	-0.0578083	5	5	P1P2	0.14803	-0.0666862	5	5	P1P2	0.106712	0.17059	5	5	P1P2	0.952486	-0.0425165	5	5	P1P2	0.22662	0.100326	5	5	P1P2	0.782696	-0.017632	5	5	P1P2	0.253714	-0.0483194	5	5	P1P2	0.403028	-0.0743438	5	5
Prkar2a	P1P2	0.75133	-0.0120927	5	5	P1P2	0.111108	-0.062409	5	5	P1P2	0.314221	-0.034859	5	5	P1P2	0.286416	0.0629313	5	5	P1P2	0.916952	0.0458486	5	5	P1P2	0.417614	0.0525162	5	5	P1P2	0.457885	0.0376046	5	5	P1P2	0.14721	-0.105916	5	5	P1P2	0.533919	-0.0409758	5	5
Prkar2b	P1P2	0.67051	-0.010653	5	5	P1P2	0.978933	-0.0314025	5	5	P1P2	0.853347	-0.0315988	5	5	P1P2	0.95613	-0.0820396	5	5	P1P2	0.945369	0.0848977	5	5	P1P2	0.998805	-0.0420567	5	5	P1P2	0.509139	-0.0447466	5	5	P1P2	0.689863	-0.0709964	5	5	P1P2	0.593334	-0.05951	5	5
Prkca	P1P2	0.821258	-0.0471872	5	5	P1P2	0.927526	-0.00352165	5	5	P1P2	0.782696	-0.00606556	5	5	P1P2	0.354311	0.137321	5	5	P1P2	0.421165	-0.138434	5	5	P1P2	0.849089	-0.0531982	5	5	P1P2	0.809866	-0.0159483	5	5	P1P2	0.367707	-0.0619822	5	5	P1P2	0.655607	-0.0339842	5	5
Prkcb	P1P2	0.365668	-0.0312201	4	4	P1P2	0.483143	0.176188	5	5	P1P2	0.635163	-0.025959	4	4	P1P2	0.312515	-0.117923	4	4	P1P2	0.0446405	-0.616832	5	5	P1P2	0.0993046	-0.221936	4	4	P1P2	0.0868287	-0.11417	4	4	P1P2	0.0737937	-0.140327	4	4	P1P2	0.0286344	-0.109463	4	4
Prkcd	P2	0.28025	0.0161379	5	5	P1	0.364595	-0.048279	5	5	P1	0.511024	-0.0379267	5	5	P2	0.660952	-0.103135	5	5	P2	0.190403	0.155055	5	5	P1	0.59688	0.0477931	5	5	P1	0.394827	-0.087325	5	5	P2	0.823541	0.0170246	5	5	P1	0.571199	-0.0350014	5	5
Prkcdbp	P1P2	0.484976	0.0393755	5	5	P1P2	0.234707	0.107815	5	5	P1P2	0.307219	0.0553183	5	5	P1P2	0.591457	0.0797291	5	5	P1P2	0.189899	-0.12879	5	5	P1P2	0.467431	-0.0239959	5	5	P1P2	0.329992	0.0835239	5	5	P1P2	0.67265	0.0182948	5	5	P1P2	0.43511	0.0612928	5	5
Prkce	P1P2	0.0844795	0.0713522	5	5	P1P2	0.41636	0.0700796	5	5	P1P2	0.172452	0.0702599	5	5	P1P2	0.208998	-0.239172	5	5	P1P2	0.399154	0.0908396	5	5	P1P2	0.649844	-0.0436832	5	5	P1P2	0.808729	0.0273308	5	5	P1P2	0.163405	0.12838	5	5	P1P2	0.363045	0.0611502	5	5
Prkcg	P1P2	0.0184678	0.0903527	5	5	P1P2	0.638741	0.0102907	5	5	P1P2	0.0734834	0.0490676	5	5	P1P2	0.0333724	-0.326011	5	5	P1P2	0.670082	-0.0873791	5	5	P1P2	0.0477907	-0.187637	5	5	P1P2	1	-0.00190472	5	5	P1P2	0.929858	0.02032	5	5	P1P2	0.997659	0.00210111	5	5
Prkch	P1P2	0.791725	0.0130966	5	5	P1P2	0.436838	-0.043128	5	5	P1P2	0.685544	-0.0247399	5	5	P1P2	0.227905	-0.131643	5	5	P1P2	0.818555	0.039202	5	5	P1P2	0.47852	-0.152403	5	5	P1P2	0.329264	-0.0918654	5	5	P1P2	0.573195	-0.0499013	5	5	P1P2	0.293526	-0.0568078	5	5
Prkci	P1P2	0.0479737	0.0792194	5	5	P1P2	0.904246	-0.00346801	5	5	P1P2	0.193663	0.0459067	5	5	P1P2	0.481903	-0.058836	5	5	P1P2	0.952486	-0.0136088	5	5	P1P2	0.603132	-0.0374042	5	5	P1P2	0.30032	0.0572264	5	5	P1P2	0.966064	-0.0238814	5	5	P1P2	0.472227	0.0263812	5	5
Prkcq	P1P2	0.800782	-0.0387384	5	5	P1P2	0.465025	0.0286831	5	5	P1P2	0.837268	0.0223036	5	5	P1P2	0.857231	-0.329297	5	5	P1P2	0.508357	-0.0834655	5	5	P1P2	0.686921	-0.196118	5	5	P1P2	0.465025	-0.135772	5	5	P1P2	0.967234	-0.0125464	5	5	P1P2	0.380322	-0.0466628	5	5
Prkcsh	P1P2	0.769207	-0.0311737	5	5	P1P2	0.58928	-0.0172255	5	5	P1P2	0.718176	-0.0309599	5	5	P1P2	0.603841	-0.0986429	5	5	P1P2	0.813928	0.086122	5	5	P1P2	0.684718	-0.0467915	5	5	P1P2	0.659851	-0.0903257	5	5	P1P2	0.985954	-0.107675	5	5	P1P2	0.449047	-0.0500781	5	5
Prkcz	P2	0.284189	-0.0899461	5	5	P2	0.399735	-0.0346517	5	5	P2	0.241713	-0.0687136	5	5	P2	0.485617	0.0840177	5	5	P2	0.309663	-0.125296	5	5	P1	0.534083	0.0897672	5	5	P2	0.344767	-0.0879403	5	5	P2	0.168789	-0.170357	5	5	P2	0.179954	-0.142559	5	5
Prkd1	P1P2	0.848746	0.0125685	5	5	P1P2	0.135314	0.0552913	5	5	P1P2	0.278945	0.0407684	5	5	P1P2	0.0572255	-0.324726	5	5	P1P2	0.0253557	-0.295527	5	5	P1P2	0.0101832	-0.277777	5	5	P1P2	0.131519	-0.127681	5	5	P1P2	0.619988	-0.0615365	5	5	P1P2	0.285511	-0.111249	5	5
Prkd2	P1P2	0.388339	-0.0494501	5	5	P1P2	0.668373	-0.0728894	5	5	P1P2	0.511024	-0.052054	5	5	P1P2	0.875945	-0.0463008	5	5	P1P2	0.765759	0.0431722	5	5	P1P2	0.720277	0.00457527	5	5	P1P2	0.209186	-0.113645	5	5	P1P2	0.247663	-0.0892877	5	5	P1P2	0.148854	-0.0884129	5	5
Prkd3	P1P2	0.967234	-0.00793867	5	5	P1P2	0.465025	0.00234822	5	5	P1P2	0.609675	-0.00279522	5	5	P1P2	0.519722	-0.107292	5	5	P1P2	0.381892	0.0690767	5	5	P1P2	0.839708	0.0167807	5	5	P1P2	0.452571	-0.027569	5	5	P1P2	0.666238	0.0327921	5	5	P1P2	0.766965	0.00261153	5	5
Prkdc	P1P2	0.470421	-0.0307868	5	5	P1P2	0.153873	-0.049541	5	5	P1P2	0.22898	-0.0496951	5	5	P1P2	0.000361405	-2.26678	5	5	P1P2	0.000247823	-1.68297	5	5	P1P2	0.000164449	-1.97487	5	5	P1P2	0.000553432	-1.04919	5	5	P1P2	0.000170856	-0.939602	5	5	P1P2	0.000194281	-0.994398	5	5
Prkg1	ENSMUST00000065067.6	0.955542	0.000352791	5	5	ENSMUST00000065067.6	0.894956	-0.00619187	5	5	ENSMUST00000065067.6	0.887998	-0.000585351	5	5	ENSMUST00000065067.6	0.565033	0.0355473	5	5	ENSMUST00000065067.6	0.604184	-0.13195	5	5	ENSMUST00000065067.6	0.700195	-0.053274	5	5	ENSMUST00000065067.6	0.692026	0.0340132	5	5	ENSMUST00000065067.6	0.668373	-0.0965615	5	5	ENSMUST00000065067.6	0.983613	-0.0198477	5	5
Prkg2	P1P2	0.355356	0.0263942	5	5	P1P2	0.421426	-0.0469838	5	5	P1P2	0.953205	-0.0182493	5	5	P1P2	0.965609	-0.0254114	5	5	P1P2	0.358821	0.158762	5	5	P1P2	0.461941	0.0670494	5	5	P1P2	0.459664	0.0422206	5	5	P1P2	0.88568	-0.000412442	5	5	P1P2	0.687702	0.00078696	5	5
Prkra	P1P2	0.00545908	-0.181718	5	5	P1P2	0.0374984	-0.201207	5	5	P1P2	0.0114318	-0.189887	5	5	P1P2	0.199462	0.197981	5	5	P1P2	0.667913	-0.0317569	5	5	P1P2	0.314731	0.0555432	5	5	P1P2	0.0417219	-0.207907	5	5	P1P2	0.0238662	-0.320748	5	5	P1P2	0.0246055	-0.264327	5	5
Prkrir	P1P2	0.17153	-0.116659	5	5	P1P2	0.286836	-0.154999	5	5	P1P2	0.237026	-0.118234	5	5	P1P2	0.607995	0.053483	5	5	P1P2	0.448317	0.297907	5	5	P1P2	0.397259	0.175695	5	5	P1P2	0.18283	-0.13015	5	5	P1P2	0.505381	-0.101978	5	5	P1P2	0.266124	-0.0898188	5	5
Prkx	P1P2	0.953205	0.0295523	5	5	P1P2	0.735797	0.0101857	5	5	P1P2	0.775943	0.019869	5	5	P1P2	0.262909	-0.18701	5	5	P1P2	0.309663	0.218721	5	5	P1P2	0.910529	-0.0139445	5	5	P1P2	0.733586	-0.0906921	5	5	P1P2	0.209186	0.114602	5	5	P1P2	0.661977	0.0187189	5	5
Prlr	P1P2	0.857952	0.0266676	5	5	P1P2	0.753558	0.0309031	5	5	P1P2	0.789465	0.032363	5	5	P1P2	0.882982	0.0222021	5	5	P1P2	0.698531	0.00662065	5	5	P1P2	0.605222	0.0117234	5	5	P1P2	0.711606	0.0171372	5	5	P1P2	0.516699	0.0264292	5	5	P1P2	0.531992	0.0199218	5	5
Prmt1	P1P2	0.904246	-0.0101063	5	5	P1P2	0.759136	-0.0080985	5	5	P1P2	0.807593	-0.00910242	5	5	P1P2	0.409281	-0.172899	5	5	P1P2	0.872188	0.0917796	5	5	P1P2	0.56405	-0.0595006	5	5	P1P2	0.651373	-0.109793	5	5	P1P2	0.953205	-0.00144892	5	5	P1P2	0.78495	-0.0556209	5	5
Prmt2	P1P2	0.839561	0.00401514	5	5	P1P2	0.583224	-0.0150031	5	5	P1P2	0.869486	-0.0132517	5	5	P1P2	0.960869	0.01297	5	5	P1P2	0.720708	-0.0268324	5	5	P1P2	0.802423	-0.00693122	5	5	P1P2	0.981273	-0.0256182	5	5	P1P2	0.621024	-0.12088	5	5	P1P2	0.711606	-0.0732492	5	5
Prmt3	P1P2	0.0364357	0.0825584	5	5	P1P2	0.0628521	0.0855571	5	5	P1P2	0.0286072	0.0815075	5	5	P1P2	0.620532	-0.149394	5	5	P1P2	0.132445	-0.180549	5	5	P1P2	0.216429	-0.152932	5	5	P1P2	0.218373	0.0526452	5	5	P1P2	0.626212	0.0621383	5	5	P1P2	0.381917	0.0573918	5	5
Prmt5	P1P2	0.000164945	-0.435807	5	5	P1P2	0.000359857	-0.567778	5	5	P1P2	0.000176967	-0.501792	5	5	P1P2	0.722011	0.0416732	3	3	P1P2	0.0951955	0.174108	3	3	P1P2	0.299815	0.10789	3	3	P1P2	0.000434785	-0.625044	5	5	P1P2	0.000895573	-1.00581	5	5	P1P2	0.000340234	-0.815427	5	5
Prmt6	P1P2	0.354593	-0.0377035	5	5	P1P2	0.186716	-0.0487852	5	5	P1P2	0.325641	-0.0826884	5	5	P1P2	0.144696	-0.301043	5	5	P1P2	0.90278	-0.0444546	5	5	P1P2	0.278695	-0.172749	5	5	P1P2	0.0438267	-0.2272	5	5	P1P2	0.268655	-0.138394	5	5	P1P2	0.0955973	-0.182797	5	5
Prmt7	P1P2	0.380322	-0.0157163	5	5	P1P2	0.953205	-0.00504287	5	5	P1P2	0.632463	-0.0122707	5	5	P1P2	0.237211	0.135325	5	5	P1P2	0.281478	-0.14703	5	5	P1P2	0.797792	-0.018652	5	5	P1P2	0.545558	-0.0104011	5	5	P1P2	0.261111	-0.0859698	5	5	P1P2	0.661977	-0.0359343	5	5
Prmt8	P1P2	0.315634	-0.0868734	5	5	P1P2	0.389955	-0.0772186	5	5	P1P2	0.358419	-0.082046	5	5	P1P2	0.148	0.13743	5	5	P1P2	0.0994481	0.179445	5	5	P1P2	0.036879	0.189427	5	5	P1P2	0.593334	-0.0744311	5	5	P1P2	0.976592	-0.0567279	5	5	P1P2	0.762488	-0.0445764	5	5
Prnp	P1P2	0.599438	0.00565357	5	5	P1P2	0.565231	0.0369852	5	5	P1P2	0.543609	0.0228099	5	5	P1P2	0.986952	-0.0171412	5	5	P1P2	0.914588	-0.0567745	5	5	P1P2	0.958178	-0.0273989	5	5	P1P2	0.630377	0.0132772	5	5	P1P2	0.530068	0.0252817	5	5	P1P2	0.49605	0.0165731	5	5
Proc	P1P2	0.906571	0.00492291	5	5	P1P2	0.409661	-0.0279392	5	5	P1P2	0.683389	-0.00602062	5	5	P1P2	0.0412169	-0.329446	5	5	P1P2	0.933518	-0.00992528	5	5	P1P2	0.109896	-0.148269	5	5	P1P2	0.0763594	-0.159063	5	5	P1P2	0.486812	-0.0564868	5	5	P1P2	0.117156	-0.0977928	5	5
Procr	P1P2	0.111768	-0.0830426	5	5	P1P2	0.216731	-0.0428858	5	5	P1P2	0.124175	-0.0623933	5	5	P1P2	0.172765	0.0672412	5	5	P1P2	0.907501	0.0414367	5	5	P1P2	0.261773	0.0447251	5	5	P1P2	0.613791	-0.0474224	5	5	P1P2	0.307219	-0.0790637	5	5	P1P2	0.341779	-0.0618157	5	5
Prodh	P1P2	0.787207	-0.00278932	5	5	P1P2	0.992977	-0.0110704	5	5	P1P2	0.950868	-0.00781346	5	5	P1P2	0.591457	0.123327	5	5	P1P2	0.758946	-0.0428537	5	5	P1P2	0.763297	0.0136183	5	5	P1P2	0.551424	0.0245833	5	5	P1P2	0.674792	-0.0262982	5	5	P1P2	0.892636	0.00942564	5	5
Prok2	P1P2	0.317051	-0.096927	5	5	P1P2	0.634553	0.00125803	5	5	P1P2	0.778192	-0.0478345	5	5	P1P2	0.0803413	0.181437	4	4	P1P2	0.0814956	-0.214282	4	4	P1P2	0.995986	-0.0145346	4	4	P1P2	0.955542	-0.252818	5	5	P1P2	0.499772	-0.190545	5	5	P1P2	0.791725	-0.221681	5	5
Prom1	P1P2	0.299636	-0.071055	5	5	P1P2	0.472227	0.0141475	5	5	P1P2	0.581212	-0.0284538	5	5	P1P2	0.26281	0.201842	4	4	P1P2	0.050654	-0.336243	5	5	P1P2	0.60438	-0.041586	4	4	P1P2	0.897277	-0.0678338	5	5	P1P2	0.579203	-0.174629	5	5	P1P2	0.40468	-0.149748	5	5
Prop1	P1	0.0608056	-0.0810343	5	5	P1	0.214556	-0.121545	5	5	P1	0.085542	-0.10129	5	5	P1	0.058008	0.256454	5	5	P2	0.633588	-0.287809	5	5	P2	0.303331	-0.211474	5	5	P2	0.603523	-0.0501129	5	5	P1	0.0702407	-0.244593	5	5	P1	0.138411	-0.132417	5	5
Pros1	P1P2	0.0773382	-0.0995481	5	5	P1P2	0.423122	-0.0473015	5	5	P1P2	0.123459	-0.0652854	5	5	P1P2	0.882982	-0.0373675	5	5	P1P2	0.472755	-0.112547	5	5	P1P2	0.989241	-0.0749574	5	5	P1P2	0.377936	-0.157839	5	5	P1P2	0.183796	-0.147145	5	5	P1P2	0.169699	-0.144055	5	5
Prosc	P1P2	0.88568	-0.0151414	5	5	P1P2	0.62206	-0.0397557	5	5	P1P2	0.892636	-0.0217544	5	5	P1P2	0.496849	-0.0820843	5	5	P1P2	0.184915	0.135166	5	5	P1P2	0.51263	0.0356887	5	5	P1P2	0.630377	-0.0737345	5	5	P1P2	0.461447	0.00158079	5	5	P1P2	0.780443	-0.0277278	5	5
Proz	P1P2	0.167883	0.0731946	5	5	P1P2	0.258629	0.0675726	5	5	P1P2	0.165185	0.0632442	5	5	P1P2	0.671762	-0.0659227	5	5	P1P2	0.294315	0.101788	5	5	P1P2	0.598961	0.0407244	5	5	P1P2	0.694192	0.0838342	5	5	P1P2	0.0275575	0.177785	5	5	P1P2	0.0979556	0.13081	5	5
Prpf19	P1P2	0.179954	-0.113135	5	5	P1P2	0.271203	-0.101454	5	5	P1P2	0.184765	-0.101912	5	5	P1P2	0.350602	-0.116982	4	4	P1P2	0.608347	-0.041573	5	5	P1P2	0.514239	-0.0475235	4	4	P1P2	0.107216	-0.146556	5	5	P1P2	0.282872	-0.108332	5	5	P1P2	0.127806	-0.117978	5	5
Prpf4b	P1P2	0.335852	-0.0764704	5	5	P1P2	0.939191	0.0347544	5	5	P1P2	0.664106	0.00929001	5	5	P1P2	0.972721	-0.0203922	5	5	P1P2	0.151	-0.261698	5	5	P1P2	0.415894	-0.131466	5	5	P1P2	0.391575	-0.119588	5	5	P1P2	0.358419	-0.105163	5	5	P1P2	0.389955	-0.0845803	5	5
Prps1	P1P2	0.0159576	-0.203332	3	3	P1P2	0.423268	-0.0381349	3	3	P1P2	0.0815175	-0.120734	3	3	P1P2	0.238456	0.506224	3	3	P1P2	0.552878	-0.00565668	3	3	P1P2	0.125286	0.250284	3	3	P1P2	0.427676	-0.0706496	3	3	P1P2	0.259682	-0.0685781	3	3	P1P2	0.210431	-0.0696139	3	3
Prps1l1	P1P2	0.428236	-0.00897663	5	5	P1P2	0.286836	0.0540877	5	5	P1P2	0.378731	0.0174166	5	5	P1P2	0.873602	0.0330882	5	5	P1P2	0.450996	-0.123498	5	5	P1P2	0.609412	-0.01426	5	5	P1P2	0.579203	0.0359596	5	5	P1P2	0.79625	0.000163826	5	5	P1P2	0.661977	0.0321253	5	5
Prps2	P1P2	0.111768	0.0556358	5	5	P1P2	0.251281	0.0322163	5	5	P1P2	0.122036	0.0585489	5	5	P1P2	0.0314476	-0.37928	5	5	P1P2	0.360383	-0.0878998	5	5	P1P2	0.0214563	-0.239431	5	5	P1P2	0.356886	-0.104253	5	5	P1P2	0.88568	0.0110877	5	5	P1P2	0.463234	-0.0620489	5	5
Prr16	P1P2	0.686623	0.0388363	5	5	P1P2	0.193663	0.0771962	5	5	P1P2	0.337328	0.0526958	5	5	P1P2	0.392609	0.108068	5	5	P1P2	0.811616	0.0718348	5	5	P1P2	0.547967	0.0899514	5	5	P1P2	0.192659	0.0961752	5	5	P1P2	0.0739565	0.127853	5	5	P1P2	0.0834278	0.120629	5	5
