## Supplementary material for "In vivo perturb-seq of cancer and microenvironment cells dissects oncologic drivers and radiotherapy responses in glioblastoma": Table S1 (part 2 of 3)

### Sheet: CRISPRi_genetable_collapsed (continued)
	gamma	gamma	gamma	gamma	gamma	gamma	gamma	gamma	gamma	gamma	gamma	gamma	gamma	gamma	gamma	rho	rho	rho	rho	rho	rho	rho	rho	rho	rho	rho	rho	rho	rho	rho	tau	tau	tau	tau	tau	tau	tau	tau	tau	tau	tau	tau	tau	tau	tau
Prr5	P1	0.760253	-0.0868493	5	5	P2	0.52623	0.0509516	5	5	P1	0.832687	-0.0743335	5	5	P1	0.637733	-0.0580831	4	4	P1	0.29022	-0.163154	5	5	P1	0.211603	-0.124177	4	4	P1	0.509139	-0.17409	5	5	P1	0.494195	-0.200501	5	5	P1	0.409662	-0.190984	5	5
Prrc2a	P1P2	0.0768475	-0.0833109	5	5	P1P2	0.698531	0.0252802	5	5	P1P2	0.470421	-0.0210966	5	5	P1P2	0.650213	0.11955	5	5	P1P2	0.214106	-0.105225	5	5	P1P2	0.536056	-0.0118411	5	5	P1P2	0.425675	-0.0580959	5	5	P1P2	0.272483	-0.0269304	5	5	P1P2	0.303067	-0.0372445	5	5
Prrx1	P1P2	0.494195	0.0227453	5	5	P1P2	0.214556	-0.103568	5	5	P1P2	0.565231	-0.019227	5	5	P1P2	0.369972	-0.203003	5	5	P1P2	0.89335	0.0399999	5	5	P1P2	0.751899	-0.131271	5	5	P1P2	0.52623	-0.0467436	5	5	P1P2	0.0944353	-0.0986839	5	5	P1P2	0.179954	-0.0911586	5	5
Prss1	P1P2	0.443791	0.0961988	5	5	P1P2	0.531991	0.0548962	5	5	P1P2	0.490496	0.0755475	5	5	P1P2	0.169049	-0.202355	5	5	P1P2	0.747634	-0.0207655	5	5	P1P2	0.21421	-0.115662	5	5	P1P2	0.793987	0.0297108	5	5	P1P2	0.803051	0.0789441	5	5	P1P2	0.908896	0.0376796	5	5
Prss3	P1P2	0.388339	-0.0368348	5	5	P1P2	0.883364	-0.0130478	5	5	P1P2	0.553386	-0.0106424	5	5	P1P2	0.577158	-0.0723358	5	5	P1P2	0.687536	0.00900093	5	5	P1P2	0.818685	-0.032165	5	5	P1P2	0.2895	-0.137686	5	5	P1P2	0.583224	-0.0224875	5	5	P1P2	0.729172	-0.0641005	5	5
Prss8	P1P2	0.43511	0.0256021	5	5	P1P2	0.213474	0.0597069	5	5	P1P2	0.250071	0.0619191	5	5	P1P2	0.426367	-0.184791	5	5	P1P2	0.561269	-0.0387277	5	5	P1P2	0.436801	-0.142476	5	5	P1P2	0.848746	-0.0247076	5	5	P1P2	0.428236	0.0576727	5	5	P1P2	0.607621	0.00904574	5	5
Prune2	ENSMUST00000087689.4	0.764726	-0.00362573	5	5	ENSMUST00000087689.4	0.964895	-0.0296234	5	5	ENSMUST00000087689.4	0.992977	-0.0262386	5	5	ENSMUST00000087689.4	0.197386	0.24545	5	5	ENSMUST00000087689.4	0.924047	-0.0200137	5	5	ENSMUST00000087689.4	0.129833	0.161663	5	5	ENSMUST00000087689.4	0.179954	0.074375	5	5	ENSMUST00000087689.4	0.978933	-0.0126725	5	5	ENSMUST00000087689.4	0.389955	0.0345505	5	5
Prx	P1	0.114624	-0.0768601	4	4	P1	0.77639	-0.029181	4	4	P1	0.469052	-0.0530206	4	4	P2	0.216641	-0.17912	5	5	P2	0.508357	-0.120534	5	5	P2	0.158575	-0.150996	5	5	P1	0.435484	-0.0664258	4	4	P1	0.471071	-0.108697	4	4	P1	0.412647	-0.0927928	4	4
Psap	P1P2	0.00174383	-0.137723	5	5	P1P2	0.00676495	-0.0988806	5	5	P1P2	0.00167541	-0.111259	5	5	P1P2	0.0931856	0.423587	4	4	P1P2	0.14012	0.236769	4	4	P1P2	0.0693845	0.30607	4	4	P1P2	0.164739	-0.235322	5	5	P1P2	0.152186	-0.243602	5	5	P1P2	0.139194	-0.239462	5	5
Psat1	P1P2	0.201834	0.0829591	5	5	P1P2	0.149682	0.0946904	5	5	P1P2	0.14803	0.0888248	5	5	P1P2	0.885329	-0.0742363	5	5	P1P2	0.428947	-0.107013	5	5	P1P2	0.501121	-0.0146102	5	5	P1P2	0.24527	0.0864068	5	5	P1P2	0.307219	0.0476519	5	5	P1P2	0.203915	0.110547	5	5
Psca	P1P2	0.626212	-0.0212286	5	5	P1P2	0.319897	0.0651769	5	5	P1P2	0.821258	0.0519774	5	5	P1P2	0.318461	0.121828	5	5	P1P2	0.758946	0.0556438	5	5	P1P2	0.286751	0.136533	5	5	P1P2	0.612761	0.0582722	5	5	P1P2	0.234707	0.120393	5	5	P1P2	0.298953	0.128609	5	5
Psd3	ENSMUST00000093468.5	0.130769	0.0947185	5	5	ENSMUST00000093468.5	0.883364	-0.00844091	5	5	ENSMUST00000093468.5	0.440307	0.0447947	5	5	ENSMUST00000093468.5	0.946657	0.0161021	5	5	ENSMUST00000093468.5	0.569329	0.0147087	5	5	ENSMUST00000093468.5	0.816357	-0.0581841	5	5	ENSMUST00000093468.5	0.239361	0.106528	5	5	ENSMUST00000093468.5	0.812142	0.0297308	5	5	ENSMUST00000093468.5	0.361499	0.0451822	5	5
Psen1	P1P2	0.396459	-0.00826922	5	5	P1P2	0.64294	-0.00253292	5	5	P1P2	0.470421	-0.00519533	5	5	P1P2	0.749229	-0.115701	5	5	P1P2	0.608347	-0.0359129	5	5	P1P2	0.774747	-0.096918	5	5	P1P2	0.264864	-0.0693741	5	5	P1P2	0.565231	-0.057659	5	5	P1P2	0.344767	-0.0897926	5	5
Psenen	P1P2	0.247662	0.0605701	5	5	P1P2	0.93569	0.01348	5	5	P1P2	0.472227	0.048723	5	5	P1P2	0.0144554	-0.340863	5	5	P1P2	0.553265	-0.134138	5	5	P1P2	0.051984	-0.275138	5	5	P1P2	0.341779	-0.0387237	5	5	P1P2	0.414679	-0.0218239	5	5	P1P2	0.22447	-0.0107944	5	5
Psip1	P1P2	0.275055	0.082933	5	5	P1P2	0.0257517	0.127821	5	5	P1P2	0.0524457	0.108608	5	5	P1P2	0.192267	-0.179882	5	5	P1P2	0.602108	-0.0396386	5	5	P1P2	0.202297	-0.122222	5	5	P1P2	0.929858	0.0389542	5	5	P1P2	0.019514	0.12622	5	5	P1P2	0.195683	0.086073	5	5
Pskh1	P1P2	0.344767	-0.0272674	5	5	P1P2	0.869486	0.0215113	5	5	P1P2	0.655607	-0.0235596	5	5	P1P2	0.315585	0.2128	5	5	P1P2	0.19601	-0.0642989	5	5	P1P2	0.532114	0.01549	5	5	P1P2	0.871797	0.024813	5	5	P1P2	0.346267	-0.0845088	5	5	P1P2	0.659851	-0.049624	5	5
Psma1	P1P2	0.0238662	-0.277258	5	5	P1P2	0.0217626	-0.369203	5	5	P1P2	0.0206116	-0.323231	5	5	P1P2	0.602516	0.0551247	4	4	P1P2	0.0524401	0.623089	5	5	P1P2	0.30088	0.158486	4	4	P1P2	0.0438267	-0.7048	5	5	P1P2	0.0561183	-0.297283	5	5	P1P2	0.0476435	-0.501041	5	5
Psma2	P1P2	0.00965633	-0.200711	5	5	P1P2	0.0173326	-0.182466	5	5	P1P2	0.0101612	-0.191588	5	5	P1P2	0.394257	-0.111498	5	5	P1P2	0.635711	0.0754539	5	5	P1P2	0.89155	-0.0218892	5	5	P1P2	0.00560882	-0.338532	5	5	P1P2	0.0336445	-0.246318	5	5	P1P2	0.0114318	-0.292425	5	5
Psma3	P1P2	0.203915	-0.0773509	5	5	P1P2	0.73801	-0.0936316	5	5	P1P2	0.281559	-0.0778164	5	5	P1P2	0.80621	-0.104351	5	5	P1P2	0.428078	0.231179	5	5	P1P2	0.277368	0.0847987	5	5	P1P2	0.0711549	-0.126193	5	5	P1P2	0.913549	0.0162611	5	5	P1P2	0.361499	-0.0873239	5	5
Psma4	P1P2	0.00334488	-0.290396	5	5	P1P2	0.285511	-0.152858	5	5	P1P2	0.0394219	-0.242452	5	5	P1P2	0.104982	0.293191	3	3	P1P2	0.347076	-0.100947	3	3	P1P2	0.353251	0.0961219	3	3	P1P2	0.281559	-0.146057	5	5	P1P2	0.0463413	-0.359116	5	5	P1P2	0.134548	-0.290035	5	5
Psma5	P1P2	0.903084	0.0116706	5	5	P1P2	0.307218	-0.0129575	5	5	P1P2	0.514804	-0.000643438	5	5	P1P2	0.913572	-0.0262611	5	5	P1P2	0.118492	-0.192337	5	5	P1P2	0.443902	-0.114444	5	5	P1P2	0.807593	-0.00156697	5	5	P1P2	0.911222	-0.093437	5	5	P1P2	0.887998	-0.061307	5	5
Psma6	P1P2	0.0366199	-0.38219	4	4	P1P2	0.00962338	-0.417542	4	4	P1P2	0.0223888	-0.399866	4	4	P1P2	0.245124	-0.174606	2	2	P1P2	0.482963	0.102272	2	2	P1P2	0.702082	-0.0361669	2	2	P1P2	0.0038382	-0.808279	4	4	P1P2	0.0562129	-0.556551	4	4	P1P2	0.0233726	-0.682415	4	4
Psma7	P1P2	0.0438267	-0.359368	5	5	P1P2	0.00863839	-0.262797	5	5	P1P2	0.0129477	-0.311082	5	5	P1P2	0.051404	-0.264982	3	3	P1P2	0.211193	-0.12669	4	4	P1P2	0.0514522	-0.18265	3	3	P1P2	0.00172649	-0.487666	5	5	P1P2	0.00526505	-0.5177	5	5	P1P2	0.00250987	-0.502683	5	5
Psmb1	P1P2	0.138411	-0.0678462	5	5	P1P2	0.157289	-0.123815	5	5	P1P2	0.0850094	-0.0852612	5	5	P1P2	0.472688	0.00147736	5	5	P1P2	0.15966	0.169639	5	5	P1P2	0.176073	0.13455	5	5	P1P2	0.599438	-0.0793836	5	5	P1P2	0.583224	-0.083225	5	5	P1P2	0.307219	-0.0827153	5	5
Psmb2	P1P2	0.0291157	-0.166034	4	4	P1P2	0.322179	-0.123133	4	4	P1P2	0.141728	-0.135681	4	4	P1P2	0.716258	0.0349148	3	3	P1P2	0.478636	0.14558	4	4	P1P2	0.580722	0.0338463	3	3	P1P2	0.0619441	-0.306906	4	4	P1P2	0.195196	-0.118572	4	4	P1P2	0.10235	-0.223904	4	4
Psmb3	P1P2	0.007991	-0.172778	5	5	P1P2	0.000690517	-0.196955	5	5	P1P2	0.00164214	-0.183961	5	5	P1P2	0.118989	0.212913	4	4	P1P2	0.0352485	0.255874	4	4	P1P2	0.0097703	0.224906	4	4	P1P2	0.113096	-0.337594	5	5	P1P2	0.0148784	-0.272797	5	5	P1P2	0.0181781	-0.284118	5	5
Psmb4	P1P2	0.377976	-0.392799	4	4	P1P2	0.91241	-0.138289	4	4	P1P2	0.489448	-0.265544	4	4	P1P2	0.0308012	0.66071	3	3	P1P2	0.911018	-0.023462	3	3	P1P2	0.0108197	0.318624	3	3	P1P2	0.954177	-0.175274	4	4	P1P2	0.980353	-0.190432	4	4	P1P2	0.977734	-0.193263	4	4
Psmb5	P1P2	0.311073	-0.180056	4	4	P1P2	0.157489	-0.130659	4	4	P1P2	0.239135	-0.155357	4	4	P1P2	0.0529828	0.395761	4	4	P1P2	0.808995	0.0814892	4	4	P1P2	0.174946	0.238625	4	4	P1P2	0.602756	-0.103407	4	4	P1P2	0.0633332	-0.184037	4	4	P1P2	0.191822	-0.121603	4	4
Psmb6	P1P2	0.00125497	-0.684389	4	4	P1P2	0.00114454	-0.373795	4	4	P1P2	0.000984084	-0.529092	4	4	P1P2	0.771553	-0.0593105	1	1	P1P2	0.928478	0.0219134	2	2	P1P2	0.486313	-0.0855938	1	1	P1P2	0.00131379	-0.941968	4	4	P1P2	0.00132889	-0.46928	4	4	P1P2	0.000917287	-0.70503	4	4
Psmb7	P1P2	0.609675	-0.061206	5	5	P1P2	0.413003	0.0460348	5	5	P1P2	0.922864	-0.0142549	5	5	P1P2	0.400893	-0.215406	5	5	P1P2	0.0782812	-0.2892	5	5	P1P2	0.0402531	-0.244118	5	5	P1P2	0.0850094	-0.198795	5	5	P1P2	0.43511	-0.0928062	5	5	P1P2	0.118534	-0.145801	5	5
Psmc1	P1P2	0.000393472	-0.454671	5	5	P1P2	0.000215656	-0.379629	5	5	P1P2	0.000198851	-0.41715	5	5	P1P2	0.365054	-0.263669	3	3	P1P2	0.347076	0.0915709	3	3	P1P2	0.743273	-0.0860491	3	3	P1P2	0.000384804	-0.540198	5	5	P1P2	0.000430002	-0.630412	5	5	P1P2	0.000283956	-0.581856	5	5
Psmc2	P1	0.380668	-0.0540006	3	3	P1	0.377976	0.0653624	4	4	P1	0.484991	-0.0256773	3	3	P1	0.0311004	0.30293	3	3	P1	0.878107	0.00375077	4	4	P1	0.153204	0.133376	3	3	P1	0.397382	0.0549509	3	3	P1	0.582324	0.0939724	4	4	P1	0.698683	0.016288	3	3
Psmc3	P1P2	0.000130189	-0.618256	5	5	P1P2	0.000144875	-0.605353	5	5	P1P2	0.000124123	-0.577776	5	5	P1P2	0.00311868	1.51773	3	3	P1P2	0.0150737	0.883557	2	2	P1P2	0.0146874	1.06541	2	2	P1P2	0.0108709	-0.494814	5	5	P1P2	0.0073874	-0.782105	5	5	P1P2	0.00949308	-0.630812	5	5
Psmc5	P1P2	0.046664	-0.285851	5	5	P1P2	0.0109626	-0.471214	5	5	P1P2	0.0249826	-0.378533	5	5	P1P2	0.945612	0.0191255	4	4	P1P2	0.473517	0.0710304	3	3	P1P2	0.671258	-0.0331204	3	3	P1P2	0.0658127	-0.603725	5	5	P1P2	0.00982208	-0.899503	5	5	P1P2	0.0290366	-0.751614	5	5
Psmd1	P1P2	0.00586494	-0.219298	3	3	P1P2	0.0192027	-0.163104	3	3	P1P2	0.00421641	-0.191201	3	3	P1P2	0.733565	0.037607	3	3	P1P2	0.164181	0.155187	3	3	P1P2	0.536429	0.0963971	3	3	P1P2	0.00411653	-0.299722	3	3	P1P2	0.04591	-0.174589	3	3	P1P2	0.00665782	-0.237156	3	3
Psmd11	P1P2	0.103432	-0.136876	5	5	P1P2	0.0944352	-0.0838378	5	5	P1P2	0.0662449	-0.108856	5	5	P1P2	0.30146	0.0472751	5	5	P1P2	0.170078	-0.243425	5	5	P1P2	0.998805	-0.0793271	5	5	P1P2	0.169699	-0.146581	5	5	P1P2	0.0426133	-0.305388	5	5	P1P2	0.0290366	-0.207871	5	5
Psmd12	P1P2	0.0596044	-0.275296	5	5	P1P2	0.0131627	-0.234978	5	5	P1P2	0.0180347	-0.251882	5	5	P1P2	0.43813	0.0585601	4	4	P1P2	0.663489	0.0809664	4	4	P1P2	0.666525	0.0650878	4	4	P1P2	0.048306	-0.305729	5	5	P1P2	0.00236771	-0.379367	5	5	P1P2	0.00827317	-0.335769	5	5
Psmd13	P1P2	0.00198432	-0.235142	5	5	P1P2	0.000756121	-0.203079	5	5	P1P2	0.000797371	-0.21911	5	5	P1P2	0.0346259	0.257382	5	5	P1P2	0.448145	0.0849674	4	4	P1P2	0.0291511	0.195037	4	4	P1P2	0.0460205	-0.287522	5	5	P1P2	0.00751788	-0.431469	5	5	P1P2	0.0217626	-0.359496	5	5
Psmd14	P1P2	0.00093398	-0.193705	5	5	P1P2	0.00110337	-0.218918	5	5	P1P2	0.000709243	-0.206312	5	5	P1P2	0.175592	0.316165	5	5	P1P2	0.494295	-0.111709	4	4	P1P2	0.862884	0.0365355	4	4	P1P2	0.0196676	-0.221634	5	5	P1P2	0.00337664	-0.48662	5	5	P1P2	0.00517039	-0.354127	5	5
Psmd2	P1P2	0.000368	-0.300916	5	5	P1P2	0.000125614	-0.554694	5	5	P1P2	0.000144876	-0.427805	5	5	P1P2	0.844863	0.0134819	2	2	P1P2	0.0240827	0.397956	2	2	P1P2	0.0516763	0.205719	2	2	P1P2	0.000480119	-0.43186	5	5	P1P2	0.0002872	-0.744533	5	5	P1P2	0.00024199	-0.588197	5	5
Psmd3	P1P2	0.0267419	-0.149749	5	5	P1P2	0.0882453	-0.135406	5	5	P1P2	0.0364357	-0.142564	5	5	P1P2	0.114006	0.228246	5	5	P1P2	0.743124	-0.0285942	5	5	P1P2	0.142427	0.12792	5	5	P1P2	0.108501	-0.14416	5	5	P1P2	0.108501	-0.111943	5	5	P1P2	0.10158	-0.171799	5	5
Psmd4	P1P2	0.00224392	-0.449042	5	5	P1P2	0.000201174	-0.357593	5	5	P1P2	0.000280746	-0.403317	5	5	P1P2	0.0339075	-0.440555	3	3	P1P2	0.0172085	0.329439	4	4	P1P2	0.994313	-0.00823917	2	2	P1P2	0.000298832	-0.709649	5	5	P1P2	0.000535643	-0.379772	5	5	P1P2	0.000256261	-0.54471	5	5
Psmd7	P1P2	0.000559483	-0.233604	5	5	P1P2	0.000788956	-0.261218	5	5	P1P2	0.000449433	-0.236684	5	5	P1P2	0.830473	-0.0325373	5	5	P1P2	0.0408078	0.356481	4	4	P1P2	0.35905	0.174345	4	4	P1P2	0.000368	-0.283439	5	5	P1P2	0.0253646	-0.33242	5	5	P1P2	0.000709243	-0.288198	5	5
Psmd8	P1P2	0.587258	-0.0225378	5	5	P1P2	0.787207	-0.0397189	5	5	P1P2	0.709421	-0.0304811	5	5	P1P2	0.155646	0.22719	5	5	P1P2	0.482918	-0.0248026	5	5	P1P2	0.763297	0.0574134	5	5	P1P2	0.301692	0.053936	5	5	P1P2	0.445539	-0.0773049	5	5	P1P2	0.920535	-0.00662292	5	5
Psmg2	P1P2	0.112431	-0.123621	5	5	P1P2	0.119228	-0.123081	5	5	P1P2	0.107216	-0.123351	5	5	P1P2	0.0595997	0.299656	5	5	P1P2	0.911043	-0.00531014	5	5	P1P2	0.174166	0.121122	5	5	P1P2	0.668373	-0.029822	5	5	P1P2	0.0702407	-0.169367	5	5	P1P2	0.180909	-0.0561199	5	5
Psmg3	P1P2	0.0967706	-0.106815	5	5	P1P2	0.00748506	-0.117194	5	5	P1P2	0.01891	-0.112005	5	5	P1P2	0.5997	0.113144	5	5	P1P2	0.957232	0.0471584	5	5	P1P2	0.454677	0.0113705	5	5	P1P2	0.190663	-0.102223	5	5	P1P2	0.0329157	-0.216119	5	5	P1P2	0.0535258	-0.170107	5	5
Pspc1	P1P2	0.807593	0.0176283	5	5	P1P2	0.646097	0.00991282	5	5	P1P2	0.605571	0.015696	5	5	P1P2	0.774153	0.0367326	5	5	P1P2	0.465439	0.0666967	5	5	P1P2	0.417614	0.0596178	5	5	P1P2	0.537785	0.0308782	5	5	P1P2	0.212396	0.0182652	5	5	P1P2	0.268655	0.0198819	5	5
Psph	P1P2	0.372407	-0.0465027	5	5	P1P2	0.653488	-0.0108604	5	5	P1P2	0.486812	-0.0286815	5	5	P1P2	0.236034	0.165491	5	5	P1P2	0.816241	0.00995928	5	5	P1P2	0.319078	0.0808035	5	5	P1P2	0.878734	0.00530464	5	5	P1P2	0.950868	-0.0578993	5	5	P1P2	0.94386	0.00533034	5	5
Pstk	P1P2	0.00181481	-0.293332	5	5	P1P2	0.00485106	-0.322458	5	5	P1P2	0.00214708	-0.307895	5	5	P1P2	0.368387	0.160055	5	5	P1P2	0.569329	-0.0624024	5	5	P1P2	0.611512	0.0550385	5	5	P1P2	0.00820181	-0.352464	5	5	P1P2	0.00396024	-0.548311	5	5	P1P2	0.00347357	-0.450387	5	5
Pstpip1	P1P2	0.391575	0.0167744	5	5	P1P2	0.946196	-0.0322953	5	5	P1P2	0.694192	0.0117242	5	5	P1P2	0.843248	0.0107868	5	5	P1P2	0.990492	0.0374311	5	5	P1P2	0.669373	0.041081	5	5	P1P2	0.322761	0.0608455	5	5	P1P2	0.591306	-0.0189443	5	5	P1P2	0.431665	0.00316443	5	5
Pstpip2	P1P2	0.705058	-0.0141873	5	5	P1P2	0.601479	-0.0329511	5	5	P1P2	0.657727	-0.0180222	5	5	P1P2	0.91829	-0.0186813	5	5	P1P2	0.837127	0.0335242	5	5	P1P2	0.811706	0.0171999	5	5	P1P2	0.595366	-0.0235289	5	5	P1P2	0.77145	-0.038803	5	5	P1P2	0.707238	-0.037483	5	5
Ptbp1	P1P2	0.0441346	-0.0738111	5	5	P1P2	0.551424	-0.0165482	5	5	P1P2	0.187697	-0.0498711	5	5	P1P2	0.960869	0.0159661	5	5	P1P2	0.738623	0.0442119	5	5	P1P2	0.68032	-0.00406958	5	5	P1P2	0.0658127	-0.12214	5	5	P1P2	0.883364	-0.0496693	5	5	P1P2	0.254936	-0.0844979	5	5
Ptch1	P1P2	0.492344	-0.00081006	5	5	P1P2	0.0860772	0.0364611	5	5	P1P2	0.16698	0.0173451	5	5	P1P2	0.866579	0.037978	5	5	P1P2	0.334403	-0.179381	5	5	P1P2	0.605222	-0.0467159	5	5	P1P2	0.87642	-0.00319301	5	5	P1P2	0.181867	0.005795	5	5	P1P2	0.35231	0.0133491	5	5
Ptch2	P1P2	0.501638	0.053177	5	5	P1P2	0.46682	0.0399928	5	5	P1P2	0.440307	0.0495853	5	5	P1P2	0.506314	-0.0811541	5	5	P1P2	0.862811	-0.0824153	5	5	P1P2	0.619944	-0.0811813	5	5	P1P2	0.655607	0.0402441	5	5	P1P2	0.601479	0.0122145	5	5	P1P2	0.700704	0.0587064	5	5
Ptdss1	P1P2	0.533919	0.0500015	5	5	P1P2	0.579203	0.0182501	5	5	P1P2	0.531992	0.0404671	5	5	P1P2	0.318461	-0.190635	5	5	P1P2	0.743124	0.0768673	5	5	P1P2	0.551966	-0.0301027	5	5	P1P2	0.816697	-0.00252249	5	5	P1P2	0.509139	0.0659639	5	5	P1P2	0.651373	0.0317207	5	5
Ptdss2	P1P2	0.340291	-0.0768271	5	5	P1P2	0.0904572	-0.146362	5	5	P1P2	0.141563	-0.120171	5	5	P1P2	0.678281	-0.164176	5	5	P1P2	0.0303167	0.299822	5	5	P1P2	0.18986	0.0750798	5	5	P1P2	0.261111	-0.216741	5	5	P1P2	0.839561	-0.0300306	5	5	P1P2	0.539723	-0.0878654	5	5
Pten	P1P2	0.488652	0.0902401	5	5	P1P2	0.516699	0.033566	5	5	P1P2	0.615854	0.0642012	5	5	P1P2	0.333099	-0.211429	5	5	P1P2	0.811579	0.0340152	4	4	P1P2	0.841847	-0.0219234	4	4	P1P2	0.749105	0.0306045	5	5	P1P2	0.343271	0.00594037	5	5	P1P2	0.492344	0.0182724	5	5
Ptgdr	P1P2	0.359957	-0.0168137	5	5	P1P2	0.733586	-0.045743	5	5	P1P2	0.522407	-0.0317904	5	5	P1P2	0.626843	0.0525715	5	5	P1P2	0.839455	0.0110142	5	5	P1P2	0.821015	0.000419196	5	5	P1P2	0.681236	-0.030681	5	5	P1P2	0.601479	-0.046059	5	5	P1P2	0.591306	-0.0325908	5	5
Ptger1	P1P2	0.702879	0.0277966	5	5	P1P2	0.812142	0.0235102	5	5	P1P2	0.733587	0.0256534	5	5	P1P2	0.354311	0.069207	5	5	P1P2	0.880407	-0.0190202	5	5	P1P2	0.524276	0.0501306	5	5	P1P2	0.118534	0.0946086	5	5	P1P2	0.753558	0.0466337	5	5	P1P2	0.343271	0.0584877	5	5
Ptger2	P1P2	0.110452	0.0665844	5	5	P1P2	0.172452	0.0815548	5	5	P1P2	0.10531	0.0739471	5	5	P1P2	0.941924	-0.0530268	5	5	P1P2	0.781725	0.05261	5	5	P1P2	0.756452	0.00617946	5	5	P1P2	0.134548	0.0928901	5	5	P1P2	0.120275	0.119744	5	5	P1P2	0.060403	0.093426	5	5
Ptger3	P1P2	0.0397033	-0.108181	5	5	P1P2	0.26111	-0.0594378	5	5	P1P2	0.0818702	-0.0747904	5	5	P1P2	0.413514	0.0668322	5	5	P1P2	0.587662	-0.0260821	5	5	P1P2	0.482247	0.0522755	5	5	P1P2	0.377143	-0.124722	5	5	P1P2	0.370836	-0.0879951	5	5	P1P2	0.215642	-0.111761	5	5
Ptger4	P1P2	0.492344	-0.052888	5	5	P1P2	0.244675	-0.0672708	5	5	P1P2	0.30032	-0.0569217	5	5	P1P2	0.527466	0.0741041	5	5	P1P2	0.0700798	0.252193	5	5	P1P2	0.105956	0.213004	5	5	P1P2	0.832687	-0.0492941	5	5	P1P2	0.472227	0.0534371	5	5	P1P2	0.929858	0.00209584	5	5
Ptges	P2	0.651373	0.0319811	5	5	P2	0.165633	0.0393077	5	5	P2	0.421426	0.0514521	5	5	P2	0.494967	-0.11082	5	5	P2	0.802387	0.0450706	5	5	P2	0.372674	-0.0301978	5	5	P2	0.855649	-0.0477991	5	5	P2	0.468618	0.100232	5	5	P2	0.601479	0.0333873	5	5
Ptgfr	P1P2	0.746882	-0.000767246	5	5	P1P2	0.165185	0.0666561	5	5	P1P2	0.452571	0.0329444	5	5	P1P2	0.487479	0.0856471	5	5	P1P2	0.267738	-0.122766	5	5	P1P2	0.934324	-0.062717	5	5	P1P2	0.505381	0.0262596	5	5	P1P2	0.64294	0.016242	5	5	P1P2	0.54751	0.0224595	5	5
Ptgir	P1P2	0.766965	-0.0306433	5	5	P1P2	0.901922	0.0178505	5	5	P1P2	0.95788	-0.0132566	5	5	P1P2	0.769603	0.0257743	5	5	P1P2	0.138688	-0.107997	5	5	P1P2	0.442121	-0.0411113	5	5	P1P2	0.575194	-0.0126981	5	5	P1P2	0.164293	-0.0960267	5	5	P1P2	0.537785	-0.0534132	5	5
Ptgis	P1P2	0.501638	0.0308647	5	5	P1P2	0.874108	0.00844214	5	5	P1P2	0.591306	0.0195	5	5	P1P2	0.836274	0.0183428	5	5	P1P2	0.459993	0.0791162	5	5	P1P2	0.662838	0.0292174	5	5	P1P2	0.603523	0.0207773	5	5	P1P2	0.442047	0.0471517	5	5	P1P2	0.436838	0.0338484	5	5
Ptgr1	P1P2	0.762488	-0.012816	5	5	P1P2	0.372407	-0.0400831	5	5	P1P2	0.575194	-0.0301423	5	5	P1P2	0.472688	0.0288579	5	5	P1P2	0.227585	0.024683	5	5	P1P2	0.377514	0.076441	5	5	P1P2	0.823541	0.0132015	5	5	P1P2	0.941525	-0.0321673	5	5	P1P2	0.969573	0.00299331	5	5
Ptgr2	P1P2	0.440307	0.0768771	5	5	P1P2	0.113765	0.0928934	5	5	P1P2	0.185739	0.0735612	5	5	P1P2	0.300071	0.210966	5	5	P1P2	0.758946	0.00727061	5	5	P1P2	0.557992	0.117629	5	5	P1P2	0.00973889	0.169855	5	5	P1P2	0.144769	0.0961365	5	5	P1P2	0.0281833	0.138236	5	5
Ptgs1	P1P2	0.396459	0.0240179	5	5	P1P2	0.189671	0.0411118	5	5	P1P2	0.217825	0.0435737	5	5	P1P2	0.626843	-0.090483	5	5	P1P2	0.0798066	-0.244916	5	5	P1P2	0.177033	-0.20383	5	5	P1P2	0.997659	0.0128137	5	5	P1P2	0.438571	-0.0183159	5	5	P1P2	0.626212	-0.00190165	5	5
Ptgs2	P1P2	0.918206	0.018094	5	5	P1P2	0.45611	0.032607	5	5	P1P2	0.617919	0.0259473	5	5	P1P2	0.965609	0.0857726	5	5	P1P2	0.240463	-0.190668	5	5	P1P2	0.576259	-0.0926692	5	5	P1P2	0.763607	0.0298707	5	5	P1P2	0.501638	-0.026239	5	5	P1P2	0.753558	-0.00962668	5	5
Pth	P1P2	0.545558	-0.0141823	5	5	P1P2	0.0649553	-0.0693636	5	5	P1P2	0.225591	-0.059635	5	5	P1P2	0.820053	0.0858312	5	5	P1P2	0.17429	0.177317	5	5	P1P2	0.324934	0.109521	5	5	P1P2	0.905408	-0.00504772	5	5	P1P2	0.561269	-0.0798789	5	5	P1P2	0.778192	-0.0358517	5	5
Pth1r	P2	0.398095	0.014666	5	5	P1	0.223352	-0.0553025	5	5	P1	0.328538	-0.0219371	5	5	P1	0.746975	-0.0453113	5	5	P1	0.472755	0.109582	5	5	P1	0.747354	0.0210951	5	5	P2	0.583224	0.0275083	5	5	P2	0.364595	0.0305826	5	5	P2	0.403028	0.0278183	5	5
Pthlh	P1P2	0.664106	-0.00916979	5	5	P1P2	0.373981	-0.0709032	5	5	P1P2	0.798515	-0.0206941	5	5	P1P2	0.445633	-0.179723	5	5	P1P2	0.784013	0.0798752	5	5	P1P2	0.802423	-0.11205	5	5	P1P2	0.275055	-0.064105	5	5	P1P2	0.651373	-0.093121	5	5	P1P2	0.353831	-0.116908	5	5
Ptk2	P1P2	0.490496	0.0217976	5	5	P1P2	0.809866	-0.0100008	5	5	P1P2	0.79625	0.0058984	5	5	P1P2	0.561019	-0.0831837	5	5	P1P2	0.506449	0.117643	5	5	P1P2	0.849089	-0.0344548	5	5	P1P2	0.964895	0.0220033	5	5	P1P2	0.655607	0.0357992	5	5	P1P2	0.803051	0.0317658	5	5
Ptk2b	P2	0.711606	-0.0816948	5	5	P1	0.102811	0.0596787	5	5	P1	0.344767	0.034033	5	5	P1	0.68701	0.0477478	5	5	P1	0.279486	-0.226285	5	5	P1	0.385666	-0.08708	5	5	P1	0.823541	0.0439853	5	5	P2	0.449047	-0.464848	5	5	P2	0.664106	-0.26109	5	5
Ptk6	P1P2	0.569207	-0.00540308	5	5	P1P2	0.939191	-0.0186774	5	5	P1P2	0.75133	-0.00720692	5	5	P1P2	0.826996	-0.115078	5	5	P1P2	0.802387	0.0165352	5	5	P1P2	0.8632	-0.00845087	5	5	P1P2	0.429948	-0.0505635	5	5	P1P2	0.841856	-0.0296731	5	5	P1P2	0.651373	-0.0319303	5	5
Ptk7	P1P2	0.551424	0.0160817	5	5	P1P2	0.733586	-0.0196483	5	5	P1P2	0.818976	0.00624342	5	5	P1P2	0.0523504	-0.259818	5	5	P1P2	0.355709	0.18909	5	5	P1P2	0.520379	-0.0884007	5	5	P1P2	0.156429	-0.10451	5	5	P1P2	0.524317	0.0308267	5	5	P1P2	0.883364	-0.0613896	5	5
Ptn	P1P2	0.179003	0.0720759	5	5	P1P2	0.123459	0.0679667	5	5	P1P2	0.0823867	0.0604704	5	5	P1P2	0.915931	0.0489129	5	5	P1P2	0.0605265	-0.260255	5	5	P1P2	0.185842	-0.0841451	5	5	P1P2	0.107216	0.0844708	5	5	P1P2	0.630377	-0.0518088	5	5	P1P2	0.62206	0.034927	5	5
Ptp4a1	P1P2	0.793987	-0.0317925	5	5	P1P2	0.64294	-0.0498084	5	5	P1P2	0.735797	-0.0408004	5	5	P1P2	0.573103	0.0765925	5	5	P1P2	0.631468	0.127372	5	5	P1P2	0.472958	0.100066	5	5	P1P2	1	-0.0124756	5	5	P1P2	0.988295	-0.0146908	5	5	P1P2	0.981273	-0.0122639	5	5
Ptp4a2	P1P2	0.11579	-0.128521	5	5	P1P2	0.94386	-0.035567	5	5	P1P2	0.377143	-0.0645139	5	5	P1P2	0.20846	0.391901	5	5	P1P2	0.54334	-0.0544618	5	5	P1P2	0.350599	0.121339	5	5	P1P2	0.960218	-0.0357016	5	5	P1P2	0.874108	-0.109042	5	5	P1P2	0.839561	-0.0725734	5	5
Ptp4a3	P1	0.377143	0.0314087	5	5	P1	0.30032	0.0664197	5	5	P2	0.364595	0.0102249	5	5	P2	0.279748	-0.244339	5	5	P1	0.190908	-0.124877	5	5	P2	0.359957	-0.110861	5	5	P1	0.311407	0.0875916	5	5	P2	0.595366	0.0328639	5	5	P1	0.507259	-0.0338373	5	5
Ptpdc1	P1P2	0.920535	-0.0252732	5	5	P1P2	0.94386	-0.0207139	5	5	P1P2	0.971913	-0.0157674	5	5	P1P2	0.991696	0.0107213	5	5	P1P2	0.674429	-0.0608767	5	5	P1P2	0.946245	-0.0254254	5	5	P1P2	0.915877	-0.0234268	5	5	P1P2	0.918206	-0.0737886	5	5	P1P2	0.823541	-0.054598	5	5
Ptpla	P1P2	0.573195	0.0437967	5	5	P1P2	0.398095	0.0466391	5	5	P1P2	0.321327	0.0290343	5	5	P1P2	0.529411	0.0120672	5	5	P1P2	0.304022	0.161644	5	5	P1P2	0.198087	0.0936007	5	5	P1P2	0.319897	0.0544601	5	5	P1P2	0.0887942	0.0989583	5	5	P1P2	0.107857	0.0686273	5	5
Ptplad2	P1P2	0.314221	0.0193097	5	5	P1P2	0.450807	0.0279544	5	5	P1P2	0.311407	0.0228605	5	5	P1P2	0.737984	-0.167581	5	5	P1P2	0.696326	-0.0331338	5	5	P1P2	0.426273	-0.0391517	5	5	P1P2	0.846448	0.00769267	5	5	P1P2	0.661977	0.0217561	5	5	P1P2	0.753558	0.0200064	5	5
Ptplb	P1P2	0.726968	0.0182399	5	5	P1P2	0.301692	0.0750844	5	5	P1P2	0.447291	0.0339826	5	5	P1P2	0.282402	0.152242	5	5	P1P2	0.795484	-0.0375502	5	5	P1P2	0.422797	0.0691297	5	5	P1P2	0.180909	0.0723807	5	5	P1P2	0.370836	0.0486166	5	5	P1P2	0.193663	0.0897191	5	5
Ptpn1	P1P2	0.846448	-0.00233051	5	5	P1P2	0.450807	0.00440079	5	5	P1P2	0.713794	0.00103514	5	5	P1P2	0.406754	-0.16108	5	5	P1P2	0.445647	-0.119021	5	5	P1P2	0.155065	-0.124045	5	5	P1P2	0.322761	0.00804081	5	5	P1P2	0.651373	-0.112493	5	5	P1P2	0.403028	-0.0522263	5	5
Ptpn11	P1P2	0.0460205	-0.068912	5	5	P1P2	0.0240492	-0.0948566	5	5	P1P2	0.0246055	-0.0811723	5	5	P1P2	0.996441	0.0469322	5	5	P1P2	0.928781	0.0885475	5	5	P1P2	0.816357	-0.0450289	5	5	P1P2	0.0549947	-0.109012	5	5	P1P2	0.0808449	-0.176869	5	5	P1P2	0.0423144	-0.137154	5	5
Ptpn12	P1P2	0.303067	0.0466395	5	5	P1P2	0.113765	0.0889034	5	5	P1P2	0.144769	0.0485971	5	5	P1P2	0.717885	-0.160464	5	5	P1P2	0.492258	-0.121591	5	5	P1P2	0.388957	-0.101972	5	5	P1P2	0.906571	0.058299	5	5	P1P2	0.454338	0.0593077	5	5	P1P2	0.431665	0.0515556	5	5
Ptpn13	P1P2	0.0296911	0.0736468	5	5	P1P2	0.41133	0.0153453	5	5	P1P2	0.0927136	0.0573706	5	5	P1P2	0.771877	-0.0349768	5	5	P1P2	0.517955	0.0896068	5	5	P1P2	0.802423	0.0058604	5	5	P1P2	0.103432	0.115439	5	5	P1P2	0.155574	0.0818268	5	5	P1P2	0.0844796	0.0956123	5	5
Ptpn14	P1P2	0.974252	-0.00613601	5	5	P1P2	0.702879	0.0193762	5	5	P1P2	0.832687	0.0109027	5	5	P1P2	0.958499	0.00716408	5	5	P1P2	0.480134	-0.0906568	5	5	P1P2	0.742819	-0.0556389	5	5	P1P2	0.894956	-0.00468033	5	5	P1P2	0.707238	-0.0318038	5	5	P1P2	0.814418	-0.0249856	5	5
Ptpn18	P1	0.144365	-0.072124	5	5	P1	0.218922	-0.0449782	5	5	P1	0.164293	-0.0773932	5	5	P2	0.797015	0.0341449	5	5	P2	0.329947	0.112442	5	5	P1	0.628426	0.0689284	5	5	P2	0.153873	0.0765038	5	5	P2	0.126344	0.117002	5	5	P2	0.104681	0.096753	5	5
Ptpn2	P1P2	0.424823	-0.0282762	5	5	P1P2	0.746882	0.0223553	5	5	P1P2	0.818976	-0.0189382	5	5	P1P2	0.751484	-0.0548708	5	5	P1P2	0.040682	-0.300997	5	5	P1P2	0.0884667	-0.202211	5	5	P1P2	0.311407	-0.0589707	5	5	P1P2	0.0706966	-0.142653	5	5	P1P2	0.121329	-0.116644	5	5
Ptpn20	P1P2	0.950868	-0.00445545	5	5	P1P2	0.541664	0.0284613	5	5	P1P2	0.619988	0.0137582	5	5	P1P2	0.887678	0.0118203	5	5	P1P2	0.947741	0.014431	5	5	P1P2	0.970121	-0.0225701	5	5	P1P2	0.869486	0.025333	5	5	P1P2	0.769207	0.011265	5	5	P1P2	0.755787	0.0174486	5	5
Ptpn21	P1	0.361499	0.0244672	5	5	P2	0.531991	-0.037239	5	5	P1	0.77145	0.00114394	5	5	P2	0.129767	-0.215565	5	5	P2	0.459993	0.205954	5	5	P1	0.316176	-0.137638	5	5	P2	0.373982	-0.0381742	5	5	P1	0.409662	-0.0879112	5	5	P1	0.340291	-0.0842074	5	5
Ptpn22	P1P2	0.418044	-0.0355281	5	5	P1P2	0.971913	-0.013435	5	5	P1P2	0.634553	-0.0149905	5	5	P1P2	0.458148	0.0100618	5	5	P1P2	0.907501	-0.0269128	5	5	P1P2	0.821015	0.018916	5	5	P1P2	0.729172	-0.0332594	5	5	P1P2	0.758019	-0.033588	5	5	P1P2	0.593334	-0.016051	5	5
Ptpn23	P1P2	0.178056	-0.171977	5	5	P1P2	0.0548092	-0.191622	5	5	P1P2	0.0910172	-0.177292	5	5	P1P2	0.359256	0.0684141	4	4	P1P2	0.363521	0.189811	5	5	P1P2	0.343457	0.0421274	4	4	P1P2	0.290838	-0.230663	5	5	P1P2	0.127806	-0.241162	5	5	P1P2	0.188682	-0.229363	5	5
Ptpn3	P1P2	0.64294	0.03143	5	5	P1P2	0.76137	0.00471011	5	5	P1P2	0.609675	0.0180701	5	5	P1P2	0.469029	-0.084776	5	5	P1P2	0.203321	0.123902	5	5	P1P2	0.691335	0.019329	5	5	P1P2	0.860257	-0.0130483	5	5	P1P2	0.166081	0.0441485	5	5	P1P2	0.486812	0.0372293	5	5
Ptpn4	P1P2	0.925195	-0.013275	5	5	P1P2	0.908896	-0.0488887	5	5	P1P2	0.95788	-0.0497603	5	5	P1P2	0.545101	-0.0836927	5	5	P1P2	0.0714735	0.344058	5	5	P1P2	0.390609	0.115241	5	5	P1P2	0.800782	-0.0535456	5	5	P1P2	0.159889	0.0426963	5	5	P1P2	0.325641	-0.00542467	5	5
Ptpn5	P1P2	0.0904572	0.0454046	5	5	P1P2	0.0138268	0.0727434	5	5	P1P2	0.0224451	0.0750148	5	5	P1P2	0.3436	-0.0850176	5	5	P1P2	0.0125381	-0.456618	5	5	P1P2	0.00435514	-0.240349	5	5	P1P2	0.356886	0.0499715	5	5	P1P2	0.377143	-0.0843087	5	5	P1P2	0.823541	-0.0319104	5	5
Ptpn6	P1P2	0.715984	0.00478339	5	5	P1P2	0.206012	0.0315936	5	5	P1P2	0.314221	0.0181885	5	5	P1P2	0.184281	0.215779	5	5	P1P2	0.489446	0.0434566	5	5	P1P2	0.175118	0.0734973	5	5	P1P2	0.154721	0.10126	5	5	P1P2	0.106577	0.130843	5	5	P1P2	0.0818702	0.112441	5	5
Ptpn7	P1P2	0.438571	-0.0499724	5	5	P1P2	0.603523	-0.0329321	5	5	P1P2	0.52623	-0.0414523	5	5	P1P2	0.920651	-0.0289121	5	5	P1P2	0.612523	-0.0750851	5	5	P1P2	0.697976	-0.0650126	5	5	P1P2	0.332914	-0.0622374	5	5	P1P2	0.472227	-0.102643	5	5	P1P2	0.321327	-0.066902	5	5
Ptpn9	P1P2	0.218922	-0.0312364	5	5	P1P2	0.307218	-0.039332	5	5	P1P2	0.222239	-0.0326949	5	5	P1P2	0.200505	0.173997	5	5	P1P2	0.714029	-0.0509193	5	5	P1P2	0.431518	0.046823	5	5	P1P2	0.939191	0.0260307	5	5	P1P2	0.343271	-0.115845	5	5	P1P2	0.492344	-0.062587	5	5
Ptpra	P1P2	0.124895	-0.0655707	5	5	P1P2	0.0592083	-0.125983	5	5	P1P2	0.0435207	-0.0918923	5	5	P1P2	0.143878	0.265436	5	5	P1P2	0.676607	0.106065	5	5	P1P2	0.116022	0.155717	5	5	P1P2	0.971913	-0.0143211	5	5	P1P2	0.0973617	-0.162135	5	5	P1P2	0.346267	-0.0731263	5	5
Ptprb	P1P2	0.505381	-0.0287966	5	5	P1P2	0.24408	-0.0983036	5	5	P1P2	0.340291	-0.0549628	5	5	P1P2	0.208998	-0.244946	5	5	P1P2	0.777154	0.0867816	5	5	P1P2	0.380762	-0.0893253	5	5	P1P2	0.0788256	-0.149701	5	5	P1P2	0.46682	-0.108069	5	5	P1P2	0.16698	-0.128885	5	5
Ptprc	P1P2	0.207066	-0.0997011	5	5	P1P2	0.549465	-0.0774172	5	5	P1P2	0.286836	-0.0708126	5	5	P1P2	0.894729	-0.0561733	5	5	P1P2	0.343431	0.019711	5	5	P1P2	0.872632	-0.0113273	5	5	P1P2	0.183796	-0.0889159	5	5	P1P2	0.851046	-0.0989595	5	5	P1P2	0.332914	-0.0750878	5	5
Ptpre	P1P2	0.159889	-0.084336	5	5	P1P2	0.683389	-0.00591599	5	5	P1P2	0.250071	-0.0401378	5	5	P1P2	0.034372	0.31293	5	5	P1P2	0.583565	-0.315971	5	5	P1P2	0.524276	0.0218514	5	5	P1P2	0.95788	-0.00363132	5	5	P1P2	0.217825	-0.205835	5	5	P1P2	0.231259	-0.104733	5	5
Ptprf	P1P2	0.211322	-0.060379	5	5	P1P2	0.459664	-0.0344493	5	5	P1P2	0.312812	-0.0395112	5	5	P1P2	0.319905	0.189516	5	5	P1P2	0.0673591	0.176348	5	5	P1P2	0.0719504	0.167591	5	5	P1P2	0.58928	-0.0436744	5	5	P1P2	0.36927	0.0799762	5	5	P1P2	0.74466	0.00734495	5	5
Ptprg	P1P2	0.95788	0.00753377	5	5	P1P2	0.367707	0.0372145	5	5	P1P2	0.617919	0.022513	5	5	P1P2	0.984579	-0.017865	5	5	P1P2	0.275532	-0.114136	5	5	P1P2	0.485991	-0.0977511	5	5	P1P2	0.874108	0.0123829	5	5	P1P2	0.79625	-0.0314816	5	5	P1P2	0.807593	-0.0150201	5	5
Ptprh	P1P2	0.314927	-0.0738716	5	5	P1P2	0.208124	-0.0824267	5	5	P1P2	0.237026	-0.0640486	5	5	P1P2	0.305652	0.233159	5	5	P1P2	0.0757917	-0.181418	5	5	P1P2	0.828013	-0.00614142	5	5	P1P2	0.860257	-0.0319149	5	5	P1P2	0.0105107	-0.188335	5	5	P1P2	0.0616175	-0.10353	5	5
Ptprj	P1P2	0.180909	-0.0879361	5	5	P1P2	0.181867	-0.017661	5	5	P1P2	0.141563	-0.0298579	5	5	P1P2	0.612162	0.0551969	5	5	P1P2	0.745378	0.115541	5	5	P1P2	0.397259	0.0286952	5	5	P1P2	0.156429	-0.0684229	5	5	P1P2	0.539723	-0.053114	5	5	P1P2	0.246464	-0.0682314	5	5
Ptprk	P1P2	0.918206	-0.0269779	5	5	P1P2	0.946196	0.0368861	5	5	P1P2	0.974252	-0.00515606	5	5	P1P2	0.840922	-0.152923	5	5	P1P2	0.544328	0.073476	5	5	P1P2	0.770161	0.0171216	5	5	P1P2	0.762488	-0.0615879	5	5	P1P2	0.36927	0.0515109	5	5	P1P2	0.56127	-0.00567717	5	5
Ptprm	P1P2	0.753558	-0.0500698	5	5	P1P2	0.803051	0.0121107	5	5	P1P2	0.707238	-0.0220247	5	5	P1P2	0.815432	0.0185218	5	5	P1P2	0.959606	-0.125278	5	5	P1P2	0.804741	-0.0442058	5	5	P1P2	0.615854	-0.0338871	5	5	P1P2	0.687702	-0.0699678	5	5	P1P2	0.611731	-0.0519275	5	5
Ptprn	P1P2	0.93219	0.0111218	5	5	P1P2	0.713794	0.0201972	5	5	P1P2	0.899599	0.0268118	5	5	P1P2	0.803909	0.0301938	5	5	P1P2	0.928781	0.104876	5	5	P1P2	0.898661	0.057252	5	5	P1P2	0.992977	0.0420667	5	5	P1P2	0.724767	-0.000719507	5	5	P1P2	0.782696	0.0443939	5	5
Ptprn2	P1P2	0.692026	0.0136743	5	5	P1P2	0.711606	-0.026748	5	5	P1P2	0.95788	-0.000666111	5	5	P1P2	0.153921	-0.138089	5	5	P1P2	0.0235591	-0.28427	5	5	P1P2	0.0700762	-0.333498	5	5	P1P2	0.218922	-0.0616532	5	5	P1P2	0.0229691	-0.182931	5	5	P1P2	0.046664	-0.144399	5	5
Ptpro	P1P2	0.551424	-0.00559885	5	5	P1P2	0.0899001	-0.0761218	5	5	P1P2	0.211322	-0.0222429	5	5	P1P2	0.652355	0.029432	5	5	P1P2	0.200164	0.147249	5	5	P1P2	0.173219	0.0818407	5	5	P1P2	0.834977	-0.0114837	5	5	P1P2	0.503508	-0.0244193	5	5	P1P2	0.640839	-0.0179515	5	5
Ptprr	P1P2	0.556336	-0.0121275	5	5	P1P2	0.350793	-0.0390537	5	5	P1P2	0.450807	-0.0377135	5	5	P1P2	0.932463	-0.0158102	5	5	P1P2	0.141893	0.203771	5	5	P1P2	0.319078	0.0965805	5	5	P1P2	0.43511	-0.040181	5	5	P1P2	0.595366	0.0145614	5	5	P1P2	0.95788	-0.0335589	5	5
Ptprs	P2	0.0739564	0.0893659	5	5	P2	0.41133	0.0689936	5	5	P2	0.157289	0.0873517	5	5	P1	0.461759	0.143087	5	5	P1	0.0121101	-0.33208	4	4	P1	0.00611654	-0.266028	4	4	P2	0.0899001	0.137437	5	5	P1	0.0236844	-0.240491	5	5	P1	0.0420173	-0.206385	5	5
Ptprt	P1P2	0.559294	-0.0409753	5	5	P1P2	0.445539	0.0470336	5	5	P1P2	0.913549	-0.00168677	5	5	P1P2	0.892377	0.00550635	5	5	P1P2	0.764622	-0.0800443	5	5	P1P2	0.715797	-0.0427271	5	5	P1P2	0.319897	-0.0540736	5	5	P1P2	0.729172	0.0292528	5	5	P1P2	0.766965	-0.022636	5	5
Ptpru	P1P2	0.219473	-0.0492123	5	5	P1P2	0.988295	0.01384	5	5	P1P2	0.609675	-0.0339915	5	5	P1P2	0.196355	0.314856	5	5	P1P2	0.851117	0.0297149	5	5	P1P2	0.341398	0.199215	5	5	P1P2	0.94386	0.013939	5	5	P1P2	0.913549	0.0263021	5	5	P1P2	0.874108	0.0103639	5	5
Ptprz1	P1P2	0.806747	-0.0158781	4	4	P1P2	0.964895	0.00906765	5	5	P1P2	0.600469	-0.0241639	4	4	P1P2	0.715571	0.0440163	4	4	P1P2	0.29158	0.0988014	5	5	P1P2	0.362575	0.0714088	4	4	P1P2	0.889015	-0.0107655	4	4	P1P2	0.332914	0.0603923	5	5	P1P2	0.959409	-0.00978719	4	4
Ptrh2	P1P2	0.653488	0.0240335	5	5	P1P2	0.298953	0.0126743	5	5	P1P2	0.340291	0.00999435	5	5	P1P2	0.94429	-0.057344	5	5	P1P2	0.400822	-0.0997332	5	5	P1P2	0.724767	-0.0643193	5	5	P1P2	0.626212	0.0220225	5	5	P1P2	0.840708	0.00777523	5	5	P1P2	0.668373	0.00951963	5	5
Pts	P1P2	0.735797	0.0160062	5	5	P1P2	0.762488	0.0277403	5	5	P1P2	0.950868	0.0226113	5	5	P1P2	0.517796	-0.147066	5	5	P1P2	0.292946	-0.179141	5	5	P1P2	0.301925	-0.229934	5	5	P1P2	0.512912	-0.0421508	5	5	P1P2	0.447291	-0.0434176	5	5	P1P2	0.452571	-0.0534058	5	5
Pttg1	P1P2	0.832687	0.0104313	5	5	P1P2	0.62206	0.0597847	5	5	P1P2	0.713794	0.035108	5	5	P1P2	0.762793	0.135098	5	5	P1P2	0.00407865	-0.429418	5	5	P1P2	0.049502	-0.282262	5	5	P1P2	0.927526	-0.0736282	5	5	P1P2	0.0944353	-0.127826	5	5	P1P2	0.241713	-0.0796141	5	5
Ptx3	P1P2	0.830398	-0.0163112	5	5	P1P2	0.649261	-0.024665	5	5	P1P2	0.899599	-0.0204881	5	5	P1P2	0.984579	-0.0286926	5	5	P1P2	0.424613	-0.142706	5	5	P1P2	0.487869	-0.116589	5	5	P1P2	0.841856	0.0369071	5	5	P1P2	0.175237	-0.145995	5	5	P1P2	0.492344	-0.0592723	5	5
Pum2	P1P2	0.193663	0.0790465	5	5	P1P2	0.664106	0.024875	5	5	P1P2	0.334381	0.031104	5	5	P1P2	0.392609	-0.158318	5	5	P1P2	0.0682562	0.240513	5	5	P1P2	0.501121	0.0448623	5	5	P1P2	0.753558	0.024164	5	5	P1P2	0.0283945	0.136651	5	5	P1P2	0.130024	0.0896988	5	5
Pura	P1P2	0.159018	-0.0725028	5	5	P1P2	0.433385	-0.0406121	5	5	P1P2	0.253714	-0.0590589	5	5	P1P2	0.720109	-0.0888961	5	5	P1P2	0.239271	-0.0874044	5	5	P1P2	0.811706	-0.108029	5	5	P1P2	0.246464	-0.0894109	5	5	P1P2	0.188682	-0.118556	5	5	P1P2	0.143159	-0.126905	5	5
Pvalb	P1	0.358419	-0.0533786	5	5	P2	0.516699	-0.0463592	5	5	P2	0.553386	-0.059726	5	5	P1	0.714554	0.0186992	5	5	P2	0.22416	0.250229	5	5	P1	0.652003	0.0300958	5	5	P1	0.484976	-0.0449502	5	5	P2	0.64294	0.0629809	5	5	P1	0.630377	-0.0249314	5	5
Pwwp2b	P1P2	0.195683	0.0781726	5	5	P1P2	0.927526	0.0627509	5	5	P1P2	0.711606	0.0704618	5	5	P1P2	0.247999	-0.16036	5	5	P1P2	0.644234	0.120221	5	5	P1P2	0.607315	-0.0648811	5	5	P1P2	0.955542	0.0466719	5	5	P1P2	0.314221	0.0673749	5	5	P1P2	0.52623	0.0570234	5	5
Pxdn	P1P2	0.148854	-0.117522	5	5	P1P2	0.024512	-0.116853	5	5	P1P2	0.0310382	-0.107186	5	5	P1P2	0.465386	-0.142434	5	5	P1P2	0.213009	0.229413	5	5	P1P2	0.948631	0.0745924	5	5	P1P2	0.00820181	-0.176271	5	5	P1P2	0.153027	-0.108594	5	5	P1P2	0.0222728	-0.138403	5	5
Pxk	P1P2	0.16164	-0.064227	5	5	P1P2	0.234707	-0.0771179	5	5	P1P2	0.123459	-0.0585694	5	5	P1P2	0.547078	-0.0299067	5	5	P1P2	0.924047	0.0737989	5	5	P1P2	0.905779	0.0374154	5	5	P1P2	0.160762	-0.146671	5	5	P1P2	0.194671	-0.0861731	5	5	P1P2	0.103432	-0.101694	5	5
Pxn	P1P2	0.649261	-0.0312538	5	5	P1P2	0.537785	-0.053715	5	5	P1P2	0.541664	-0.0391572	5	5	P1P2	0.859566	-0.0611648	5	5	P1P2	0.909862	-0.0892018	5	5	P1P2	0.731519	-0.045547	5	5	P1P2	0.960218	-0.0883045	5	5	P1P2	0.220024	-0.106141	5	5	P1P2	0.443791	-0.0636549	5	5
Pycard	P1P2	0.445539	-0.0200363	5	5	P1P2	0.144769	-0.0700792	5	5	P1P2	0.191659	-0.0450578	5	5	P1P2	0.436815	0.0855911	5	5	P1P2	0.1781	0.256941	5	5	P1P2	0.257971	0.167131	5	5	P1P2	0.974252	0.00827228	5	5	P1P2	0.787207	-0.0528387	5	5	P1P2	0.908896	-0.0337132	5	5
Pycr1	P1P2	0.190663	0.0888908	5	5	P1P2	0.617919	0.0561322	5	5	P1P2	0.288166	0.0494269	5	5	P1P2	0.0485013	-0.406206	5	5	P1P2	0.404171	-0.0511865	5	5	P1P2	0.0612967	-0.261168	5	5	P1P2	0.380322	-0.0652474	5	5	P1P2	0.846448	0.0192	5	5	P1P2	0.533919	-0.0118624	5	5
Pycr2	P1P2	0.314221	-0.0446862	5	5	P1P2	0.878734	-0.0271457	5	5	P1P2	0.609675	-0.0285224	5	5	P1P2	0.0770985	0.162142	5	5	P1P2	0.382704	0.0764512	5	5	P1P2	0.0592502	0.128471	5	5	P1P2	0.537785	0.0361566	5	5	P1P2	0.541664	0.0301281	5	5	P1P2	0.486812	0.0367153	5	5
Pycrl	P1P2	0.913549	-0.0144417	5	5	P1P2	0.634553	-0.0402494	5	5	P1P2	0.73801	-0.024679	5	5	P1P2	0.435063	-0.114578	5	5	P1P2	0.627236	0.101742	5	5	P1P2	0.955791	-0.0144374	5	5	P1P2	0.442047	-0.0466458	5	5	P1P2	0.981273	-0.0136782	5	5	P1P2	0.67051	-0.0315513	5	5
Pygb	P1P2	0.207066	0.0772553	5	5	P1P2	0.509139	0.0330307	5	5	P1P2	0.389955	0.0436962	5	5	P1P2	0.319905	-0.282671	5	5	P1P2	0.138291	0.17187	5	5	P1P2	0.8632	-0.0156368	5	5	P1P2	0.878734	-0.00999822	5	5	P1P2	0.060403	0.167868	5	5	P1P2	0.367707	0.0502342	5	5
Pygl	P1P2	0.764726	-0.0437947	5	5	P1P2	0.0887941	-0.0768754	5	5	P1P2	0.341779	-0.0520192	5	5	P1P2	0.535268	-0.130086	5	5	P1P2	0.0824025	0.311726	5	5	P1P2	0.384027	0.0888699	5	5	P1P2	0.440307	-0.0756505	5	5	P1P2	0.668373	0.0405388	5	5	P1P2	0.978933	-0.0599419	5	5
Pygm	P1	0.470421	-0.0187464	5	5	P1	0.969573	0.0135339	5	5	P1	0.664106	-0.00260623	5	5	P1	0.517796	0.152631	5	5	P1	0.428078	0.0816961	5	5	P1	0.311855	0.0933168	5	5	P1	0.837268	0.00281111	5	5	P1	0.396459	0.0475686	5	5	P1	0.483143	0.0174979	5	5
Qdpr	P1P2	0.659851	0.00530167	5	5	P1P2	0.47585	-0.0873692	5	5	P1P2	0.853347	-0.0585248	5	5	P1P2	0.140645	-0.255491	5	5	P1P2	0.0372961	0.400152	5	5	P1P2	0.377514	0.026655	5	5	P1P2	0.315634	-0.155331	5	5	P1P2	0.16698	0.0819855	5	5	P1P2	0.908896	-0.0247788	5	5
Qk	P1P2	0.318472	-0.0926517	5	5	P1P2	0.318472	-0.0829371	5	5	P1P2	0.307219	-0.0864183	5	5	P1P2	0.103837	0.320333	5	5	P1P2	0.648514	0.112351	5	5	P1P2	0.0516231	0.1873	5	5	P1P2	0.731378	-0.00510279	5	5	P1P2	0.470421	-0.0706446	5	5	P1P2	0.948532	-0.0808247	5	5
Qpct	P1P2	0.388339	-0.0157589	5	5	P1P2	0.851046	-0.0171754	5	5	P1P2	0.753558	-0.0164671	5	5	P1P2	0.167213	-0.183101	5	5	P1P2	0.216311	-0.208501	5	5	P1P2	0.075329	-0.205537	5	5	P1P2	0.0702407	-0.137442	5	5	P1P2	0.180909	-0.0815755	5	5	P1P2	0.14721	-0.0913508	5	5
Qprt	P1P2	0.457885	-0.0357482	5	5	P1P2	0.424823	-0.0388298	5	5	P1P2	0.449047	-0.0408104	5	5	P1P2	0.960869	-0.0236144	5	5	P1P2	0.802387	-0.0178262	5	5	P1P2	0.998805	-0.0486333	5	5	P1P2	0.377143	-0.0437402	5	5	P1P2	0.329992	-0.0590745	5	5	P1P2	0.296232	-0.0514073	5	5
R3hdm4	P1P2	0.816926	0.00601542	3	3	P1P2	0.130515	0.108775	4	4	P1P2	0.627129	0.0179922	3	3	P1P2	0.18137	0.154697	3	3	P1P2	0.196368	0.189	4	4	P1P2	0.0310062	0.171849	3	3	P1P2	0.233395	0.0761717	3	3	P1P2	0.0326838	0.226674	4	4	P1P2	0.0919844	0.107278	3	3
Rab11a	P1P2	0.511024	-0.0157683	5	5	P1P2	0.512912	-0.0356676	5	5	P1P2	0.449047	-0.0264916	5	5	P1P2	0.355858	-0.28975	5	5	P1P2	0.389233	-0.11453	5	5	P1P2	0.270795	-0.202033	5	5	P1P2	0.0580334	-0.165426	5	5	P1P2	0.263609	-0.139404	5	5	P1P2	0.082906	-0.135268	5	5
Rab11fip4	P1P2	0.085542	0.0854735	5	5	P1P2	0.226717	0.0587936	5	5	P1P2	0.105942	0.0690787	5	5	P1P2	0.0667739	-0.268756	5	5	P1P2	0.976232	-0.00845925	5	5	P1P2	0.12534	-0.126339	5	5	P1P2	0.894956	-0.0248747	5	5	P1P2	0.200799	0.0739112	5	5	P1P2	0.507259	0.0326781	5	5
Rab25	P1P2	0.0871558	-0.194676	5	5	P1P2	0.407997	-0.101246	5	5	P1P2	0.144769	-0.157271	5	5	P1P2	0.480053	0.337986	5	5	P1P2	0.941812	-0.044807	5	5	P1P2	0.617831	0.1834	5	5	P1P2	0.311407	-0.087963	5	5	P1P2	0.315634	-0.214188	5	5	P1P2	0.169699	-0.156992	5	5
Rab33a	P1P2	0.413003	-0.0280318	5	5	P1P2	0.676937	0.0443716	5	5	P1P2	0.992977	0.00916847	5	5	P1P2	0.559017	0.0797863	5	5	P1P2	0.616711	-0.0151847	5	5	P1P2	0.740554	0.00307849	5	5	P1P2	0.934523	-0.0302177	5	5	P1P2	0.818976	-0.0229099	5	5	P1P2	0.95788	0.00933032	5	5
Rab38	P1P2	0.263609	-0.0333314	5	5	P1P2	0.565231	0.0360995	5	5	P1P2	0.830398	-0.0067978	5	5	P1P2	0.971535	0.0243498	5	5	P1P2	0.00564465	-0.34608	5	5	P1P2	0.0182854	-0.147927	5	5	P1P2	0.225591	-0.0736094	5	5	P1P2	0.0186142	-0.151026	5	5	P1P2	0.0499963	-0.110916	5	5
Rab3d	P1P2	0.247662	-0.0586183	5	5	P1P2	0.22447	-0.0703001	5	5	P1P2	0.153873	-0.0763836	5	5	P1P2	0.0898083	-0.330989	5	5	P1P2	0.202264	0.153828	5	5	P1P2	0.709095	0.0358475	5	5	P1P2	0.0107799	-0.188476	5	5	P1P2	0.94386	0.00941816	5	5	P1P2	0.0793265	-0.108212	5	5
Rab5a	P1P2	0.543609	-0.0341066	5	5	P1P2	0.607621	0.00288299	5	5	P1P2	0.809866	-0.0161087	5	5	P1P2	0.799311	0.0087592	5	5	P1P2	0.616711	0.0173685	5	5	P1P2	0.951017	-0.00970544	5	5	P1P2	0.848746	-0.0472052	5	5	P1P2	0.997659	-0.040176	5	5	P1P2	0.946196	-0.0204606	5	5
Rab7	P1P2	0.816697	0.0493667	5	5	P1P2	0.108501	0.149294	5	5	P1P2	0.24527	0.0737297	5	5	P1P2	0.569061	0.0668075	5	5	P1P2	0.637838	-0.11841	5	5	P1P2	0.91766	-0.00663187	5	5	P1P2	0.406337	0.0714179	5	5	P1P2	0.246464	0.149137	5	5	P1P2	0.235865	0.111015	5	5
Rab7l1	P1P2	0.539723	0.0105485	5	5	P1P2	0.571199	0.0138372	5	5	P1P2	0.512912	0.0121928	5	5	P1P2	0.287762	-0.201873	5	5	P1P2	0.90514	0.0446477	5	5	P1P2	0.36311	-0.0695911	5	5	P1P2	0.2895	-0.0830909	5	5	P1P2	0.871797	0.00334035	5	5	P1P2	0.543609	-0.0336149	5	5
Rab8a	P1P2	0.10036	-0.131121	5	5	P1P2	0.0503402	-0.138766	5	5	P1P2	0.0288212	-0.125195	5	5	P1P2	0.972721	0.0266962	5	5	P1P2	0.631468	0.0566576	5	5	P1P2	0.749626	0.0866837	5	5	P1P2	0.10531	-0.166847	5	5	P1P2	0.0233244	-0.149247	5	5	P1P2	0.0215948	-0.149512	5	5
Rab8b	P1P2	0.0235038	0.0932013	5	5	P1P2	0.0478083	0.0927501	5	5	P1P2	0.0255575	0.0929757	5	5	P1P2	0.305652	-0.1507	5	5	P1P2	0.956046	0.07577	5	5	P1P2	0.56405	-0.0716459	5	5	P1P2	0.143159	0.081368	5	5	P1P2	0.0319652	0.118926	5	5	P1P2	0.0336445	0.0975199	5	5
Rab9	P1P2	0.162521	-0.0811988	5	5	P1P2	0.10158	-0.163026	5	5	P1P2	0.0944353	-0.117422	5	5	P1P2	0.694683	-0.0388052	5	5	P1P2	0.594871	0.101845	4	4	P1P2	0.715968	-0.0887505	4	4	P1P2	0.113765	-0.125424	5	5	P1P2	0.175237	-0.175898	5	5	P1P2	0.051034	-0.14465	5	5
Rabep1	P1P2	0.319897	-0.0345951	5	5	P1P2	0.825825	-0.059872	5	5	P1P2	0.64294	-0.0609683	5	5	P1P2	0.5997	0.0556146	5	5	P1P2	1	-0.0863067	5	5	P1P2	0.758731	-0.0237077	5	5	P1P2	0.579203	-0.0258718	5	5	P1P2	0.310007	-0.153172	5	5	P1P2	0.373982	-0.0679827	5	5
Rabgap1	P1	0.046664	-0.105604	5	5	P1	0.24408	-0.0512888	5	5	P1	0.0938586	-0.089081	5	5	P2	0.0262341	-0.253506	5	5	P2	0.374637	-0.106862	5	5	P2	0.0243278	-0.18798	5	5	P2	0.0580334	-0.133228	5	5	P1	0.685544	-0.0582187	5	5	P1	0.239361	-0.084002	5	5
Rabggta	P1P2	0.0805902	-0.111841	5	5	P1P2	0.0486401	-0.116157	5	5	P1P2	0.0524457	-0.110056	5	5	P1P2	0.673932	0.0629597	5	5	P1P2	0.743124	-0.00490346	5	5	P1P2	0.802423	0.0602774	5	5	P1P2	0.0414283	-0.0924599	5	5	P1P2	0.0263419	-0.173528	5	5	P1P2	0.0187616	-0.128037	5	5
Rabggtb	P1P2	0.543609	0.0266513	5	5	P1P2	0.755787	-0.0134644	5	5	P1P2	0.969573	0.00659345	5	5	P1P2	0.296617	-0.177768	5	5	P1P2	0.294315	0.11274	5	5	P1P2	0.941475	-0.0252667	5	5	P1P2	0.659851	-0.0509274	5	5	P1P2	0.698531	0.0149767	5	5	P1P2	0.853347	-0.00661685	5	5
Rac1	P1P2	0.887998	-0.00344913	5	5	P1P2	0.908896	-0.0113197	5	5	P1P2	0.892636	-0.0158623	5	5	P1P2	0.964424	-0.0346374	5	5	P1P2	0.555261	0.104171	5	5	P1P2	0.686921	0.0588884	5	5	P1P2	0.787207	-0.0625584	5	5	P1P2	0.54751	-0.0129384	5	5	P1P2	0.657727	-0.00750667	5	5
Rac2	P1P2	0.74466	-0.000721546	5	5	P1P2	0.149682	0.0480774	5	5	P1P2	0.329992	0.0406151	5	5	P1P2	0.69139	-0.0605612	5	5	P1P2	0.648514	-0.0747535	5	5	P1P2	0.647689	-0.0985061	5	5	P1P2	0.769207	-0.0262214	5	5	P1P2	0.533919	0.0360913	5	5	P1P2	0.864869	-0.00646462	5	5
Rac3	P1P2	0.465922	-0.0742671	5	5	P1P2	0.649261	0.0209184	5	5	P1P2	0.676937	-0.0266743	5	5	P1P2	0.285074	0.217826	5	5	P1P2	0.68973	0.0841483	5	5	P1P2	0.270795	0.0649109	5	5	P1P2	0.624135	-0.012474	5	5	P1P2	0.516699	0.0603213	5	5	P1P2	0.913549	0.0488094	5	5
Racgap1	P1P2	0.000136534	-0.698364	5	5	P1P2	0.000139815	-0.810564	5	5	P1P2	0.000130189	-0.751878	5	5	P1P2	0.0049008	1.01035	3	3	P1P2	0.255885	0.253035	2	2	P1P2	0.0422194	0.373864	2	2	P1P2	0.000402322	-0.565706	5	5	P1P2	0.000170856	-0.913057	5	5	P1P2	0.000185434	-0.730003	5	5
Rad1	P1P2	0.0557416	-0.134327	5	5	P1P2	0.0620268	-0.116441	5	5	P1P2	0.0238662	-0.116722	5	5	P1P2	0.034372	0.393324	5	5	P1P2	0.456382	0.0998591	5	5	P1P2	0.0117821	0.240892	5	5	P1P2	0.901922	-0.00102919	5	5	P1P2	0.180909	-0.117061	5	5	P1P2	0.381917	-0.0452064	5	5
Rad17	P1P2	0.00390528	-0.148986	5	5	P1P2	0.0217626	-0.130562	5	5	P1P2	0.00392353	-0.126755	5	5	P1P2	0.255378	-0.254555	5	5	P1P2	0.157899	-0.28852	5	5	P1P2	0.0355459	-0.2781	5	5	P1P2	0.025173	-0.39666	5	5	P1P2	0.00236771	-0.293487	5	5	P1P2	0.00536128	-0.308198	5	5
Rad18	P1P2	0.713794	-0.0160026	5	5	P1P2	0.611731	-0.0403891	5	5	P1P2	0.653488	-0.0281632	5	5	P1P2	0.605917	0.0946015	5	5	P1P2	0.573379	0.0943819	5	5	P1P2	0.426273	0.0793115	5	5	P1P2	0.950868	0.0398123	5	5	P1P2	0.925195	-0.0368228	5	5	P1P2	0.974252	0.03784	5	5
Rad21	P1P2	0.0763594	0.145456	5	5	P1P2	0.0116243	0.120082	5	5	P1P2	0.0233244	0.132769	5	5	P1P2	0.142255	-0.327239	5	5	P1P2	0.0078721	-0.350549	5	5	P1P2	0.0050586	-0.288739	5	5	P1P2	0.340291	0.0357396	5	5	P1P2	0.911222	-0.0348006	5	5	P1P2	0.62206	0.00872066	5	5
Rad23a	P1	0.232404	-0.000700092	5	5	P1	0.267387	0.0137308	5	5	P1	0.18283	0.00225759	5	5	P1	0.187246	0.143776	5	5	P2	0.381082	0.134469	5	5	P1	0.208734	0.112254	5	5	P1	0.0739565	0.139367	5	5	P1	0.167883	0.14285	5	5	P1	0.0876992	0.141108	5	5
Rad23b	P1P2	0.632463	0.0269818	5	5	P1P2	0.159889	0.0765955	5	5	P1P2	0.195683	0.0324771	5	5	P1P2	0.744724	-0.0336654	5	5	P1P2	0.331428	-0.133016	5	5	P1P2	0.484117	-0.0788716	5	5	P1P2	0.521453	0.0191532	5	5	P1P2	0.821258	0.00862431	5	5	P1P2	0.649261	0.00297344	5	5
Rad50	P1P2	0.561269	-0.0250599	5	5	P1P2	0.126344	-0.126598	5	5	P1P2	0.158152	-0.0758287	5	5	P1P2	0.0832571	-0.207273	5	5	P1P2	0.621964	0.202786	5	5	P1P2	0.702416	-0.0551959	5	5	P1P2	0.0346375	-0.125386	5	5	P1P2	0.338067	-0.0940866	5	5	P1P2	0.106578	-0.138917	5	5
Rad51	P1P2	0.0144026	-0.25057	5	5	P1P2	0.00126147	-0.239169	5	5	P1P2	0.00284501	-0.24487	5	5	P1P2	0.000620377	-1.78729	4	4	P1P2	0.0180039	-1.13516	5	5	P1P2	0.000832549	-1.3761	4	4	P1P2	0.000139815	-1.05468	5	5	P1P2	0.00108075	-0.972747	5	5	P1P2	0.000194281	-1.01371	5	5
Rad51ap1	P1P2	0.0716157	-0.10462	5	5	P1P2	0.201834	-0.0536213	5	5	P1P2	0.085542	-0.075819	5	5	P1P2	0.0694699	0.34164	5	5	P1P2	0.804692	-0.0272016	5	5	P1P2	0.0857009	0.136726	5	5	P1P2	0.955542	-0.037898	5	5	P1P2	0.394827	-0.083956	5	5	P1P2	0.520501	-0.0514649	5	5
Rad51b	P1P2	0.713794	-0.0204303	5	5	P1P2	0.689863	-0.0126557	5	5	P1P2	0.58928	-0.016543	5	5	P1P2	0.454552	-0.10023	5	5	P1P2	0.0883547	-0.287032	5	5	P1P2	0.117419	-0.226073	5	5	P1P2	0.393199	-0.083923	5	5	P1P2	0.105942	-0.170687	5	5	P1P2	0.160762	-0.0693449	5	5
Rad51d	P1P2	0.225027	0.102925	4	4	P1P2	0.477154	-0.0318966	4	4	P1P2	0.748858	0.0355141	4	4	P1P2	0.0435649	-0.438073	4	4	P1P2	0.466412	-0.0930591	3	3	P1P2	0.0641999	-0.265566	3	3	P1P2	0.651638	-0.0565439	4	4	P1P2	0.665897	-0.143592	4	4	P1P2	0.357032	-0.0772636	4	4
Rad52	P1P2	0.913549	0.0204212	5	5	P1P2	0.524317	-0.0333201	5	5	P1P2	0.793987	-0.0267549	5	5	P1P2	0.294557	-0.0655968	5	5	P1P2	0.127163	-0.166299	5	5	P1P2	0.0634013	-0.0845228	5	5	P1P2	0.511024	-0.108721	5	5	P1P2	0.0120181	-0.171712	5	5	P1P2	0.0493143	-0.12031	5	5
Rad54b	P1P2	0.16653	-0.0745612	5	5	P1P2	0.531991	-0.0624598	5	5	P1P2	0.213474	-0.0526279	5	5	P1P2	0.208998	-0.232781	5	5	P1P2	0.533503	-0.260027	5	5	P1P2	0.078327	-0.211877	5	5	P1P2	0.0196676	-0.204617	5	5	P1P2	0.0592084	-0.200668	5	5	P1P2	0.0167883	-0.19665	5	5
Rad54l	P1P2	0.155147	0.0664281	5	5	P1P2	0.503508	0.0600294	5	5	P1P2	0.125618	0.0601685	5	5	P1P2	0.0178637	-0.396885	5	5	P1P2	0.255087	-0.315009	5	5	P1P2	0.0122929	-0.284907	5	5	P1P2	0.337327	-0.0794178	5	5	P1P2	0.426527	-0.0628776	5	5	P1P2	0.311407	-0.0702456	5	5
Rad9a	P1P2	0.0834278	-0.100112	5	5	P1P2	0.0860772	-0.105595	5	5	P1P2	0.0628522	-0.102853	5	5	P1P2	0.0041699	-0.410172	5	5	P1P2	0.0412709	-0.707848	5	5	P1P2	0.00377746	-0.55901	5	5	P1P2	0.0296911	-0.466207	5	5	P1P2	0.0364357	-0.644854	5	5	P1P2	0.0296911	-0.55553	5	5
Rad9b	P1P2	0.0429139	0.151177	5	5	P1P2	0.104055	0.177256	5	5	P1P2	0.0397033	0.150356	5	5	P1P2	0.960869	0.0446705	5	5	P1P2	0.90514	-0.151427	5	5	P1P2	0.740554	-0.0708499	5	5	P1P2	0.0793265	0.174939	5	5	P1P2	0.0372303	0.152607	5	5	P1P2	0.0210982	0.175243	5	5
Radil	P1P2	0.190663	0.0512048	5	5	P1P2	0.373981	0.0548672	5	5	P1P2	0.214556	0.053036	5	5	P1P2	0.760527	-0.0304395	5	5	P1P2	0.571352	-0.13606	5	5	P1P2	0.934324	-0.142387	5	5	P1P2	0.438571	0.0503562	5	5	P1P2	0.551424	-0.00198911	5	5	P1P2	0.461447	0.0241835	5	5
Rae1	P1P2	0.0364357	-0.580943	5	5	P1P2	0.00241425	-0.392772	5	5	P1P2	0.00192627	-0.459901	5	5	P1P2	0.59958	0.0430838	3	3	P1P2	0.192741	0.20949	3	3	P1P2	0.0842113	0.126287	3	3	P1P2	0.0173326	-0.589127	5	5	P1P2	0.0227933	-0.72983	5	5	P1P2	0.017471	-0.659479	5	5
Raf1	P1P2	0.653488	-0.0134998	5	5	P1P2	0.259867	0.0393913	5	5	P1P2	0.64294	0.0154766	5	5	P1P2	0.897081	0.0435934	5	5	P1P2	0.749892	-0.168468	5	5	P1P2	0.795479	-0.102491	5	5	P1P2	0.773696	-0.0361586	5	5	P1P2	0.764726	-0.0167401	5	5	P1P2	0.922864	-0.0264494	5	5
Rai2	P1P2	0.160325	0.0453028	5	5	P1P2	0.399735	-0.0278694	5	5	P1P2	0.778192	0.00784699	5	5	P1P2	0.153921	-0.177032	5	5	P1P2	0.57541	0.0429655	5	5	P1P2	0.566076	-0.0697446	5	5	P1P2	0.837268	-0.0213588	5	5	P1P2	0.749105	-0.0509336	5	5	P1P2	0.934523	-0.0319259	5	5
Rala	P1P2	0.311407	-0.106989	5	5	P1P2	0.285511	-0.130932	5	5	P1P2	0.311407	-0.118961	5	5	P1P2	0.671762	-0.101278	5	5	P1P2	0.183929	0.145323	5	5	P1P2	0.958178	0.136267	5	5	P1P2	0.108501	-0.215235	5	5	P1P2	0.613791	-0.108322	5	5	P1P2	0.296232	-0.135109	5	5
Ralbp1	P1P2	0.563249	-0.0272627	5	5	P1P2	0.113765	-0.119771	5	5	P1P2	0.218922	-0.0486164	5	5	P1P2	0.822366	-0.194768	5	5	P1P2	0.433306	0.164955	5	5	P1P2	0.998805	0.0370955	5	5	P1P2	0.424823	-0.0863502	5	5	P1P2	0.431665	-0.117403	5	5	P1P2	0.318472	-0.153856	5	5
Ralgds	P1	0.528147	-0.0372271	5	5	P1	0.0910171	-0.0870521	5	5	P1	0.214556	-0.070212	5	5	P1	0.111309	-0.269277	5	5	P2	0.283479	0.0708292	5	5	P1	0.415894	-0.0909121	5	5	P1	0.0463413	-0.150019	5	5	P2	0.259868	0.142306	5	5	P1	0.112431	-0.125966	5	5
Ramp1	P1P2	0.985954	-0.00165628	5	5	P1P2	0.74466	0.0137168	5	5	P1P2	0.828111	0.00603026	5	5	P1P2	0.906499	-0.0154225	5	5	P1P2	0.606264	-0.0382423	5	5	P1P2	0.884448	-0.014099	5	5	P1P2	0.971913	-0.000230655	5	5	P1P2	0.869486	-0.0192761	5	5	P1P2	0.915877	-0.0223044	5	5
Ramp2	P1P2	0.206538	-0.129217	5	5	P1P2	0.2895	-0.0769042	5	5	P1P2	0.201834	-0.117975	5	5	P1P2	0.704593	0.0715264	5	5	P1P2	0.71848	-0.11564	5	5	P1P2	0.639098	-0.0220568	5	5	P1P2	0.0353987	-0.156597	5	5	P1P2	0.0588146	-0.160421	5	5	P1P2	0.0326759	-0.157765	5	5
Ramp3	P1P2	0.67265	0.0328085	5	5	P1P2	0.601479	0.0103833	5	5	P1P2	0.573195	0.0215959	5	5	P1P2	0.650213	-0.075371	5	5	P1P2	0.600034	0.154355	5	5	P1P2	0.910529	0.0394917	5	5	P1P2	0.922864	-0.00238696	5	5	P1P2	0.386728	0.0978905	5	5	P1P2	0.414679	0.0450463	5	5
Ran	P1P2	0.0120639	-0.145837	4	4	P1P2	0.00368079	-0.145742	4	4	P1P2	0.00199176	-0.133857	4	4	P1P2	0.935021	0.00666607	4	4	P1P2	0.0635344	0.228095	4	4	P1P2	0.307191	0.133616	4	4	P1P2	0.00882842	-0.190344	4	4	P1P2	0.100978	-0.144763	4	4	P1P2	0.0186397	-0.167554	4	4
Ranbp1	P1P2	0.887998	-0.0129337	5	5	P1P2	0.0489762	0.0900336	5	5	P1P2	0.2895	0.0274262	5	5	P1P2	0.838597	0.0542346	5	5	P1P2	0.214106	-0.206281	5	5	P1P2	0.324934	-0.0656248	5	5	P1P2	0.946196	-0.0159111	5	5	P1P2	0.579203	-0.00345246	5	5	P1P2	0.760253	0.00295639	5	5
Ranbp17	P1P2	0.156429	-0.0810725	5	5	P1P2	0.0435206	-0.15817	5	5	P1P2	0.0564971	-0.118437	5	5	P1P2	0.217607	0.148751	4	4	P1P2	0.0211132	0.29695	5	5	P1P2	0.0406288	0.190381	4	4	P1P2	0.541664	-0.111419	5	5	P1P2	0.683389	-0.0643275	5	5	P1P2	0.649261	-0.0865039	5	5
Ranbp9	P1P2	0.516699	0.0404574	5	5	P1P2	0.350793	0.0484049	5	5	P1P2	0.37556	0.0444312	5	5	P1P2	0.196355	0.314436	5	5	P1P2	0.487576	-0.021867	5	5	P1P2	0.628426	0.00288671	5	5	P1P2	0.0429139	0.137402	5	5	P1P2	0.543609	-0.00344081	5	5	P1P2	0.155574	0.113832	5	5
Rangap1	P1P2	0.511024	0.0475144	5	5	P1P2	0.976592	0.0194653	5	5	P1P2	0.698531	0.0360894	5	5	P1P2	0.44033	-0.125737	5	5	P1P2	0.959606	-0.0752639	5	5	P1P2	0.25172	-0.0730434	5	5	P1P2	0.918206	-0.0106462	5	5	P1P2	0.607621	-0.0325242	5	5	P1P2	0.814418	-0.0572019	5	5
Rap1a	P1P2	0.995318	-0.0385594	5	5	P1P2	0.509139	-0.0122296	5	5	P1P2	0.655607	-0.0112392	5	5	P1P2	0.487479	-0.01097	5	5	P1P2	0.157899	-0.284491	5	5	P1P2	0.238341	-0.141562	5	5	P1P2	0.851046	-0.0757537	5	5	P1P2	0.16164	-0.120312	5	5	P1P2	0.337328	-0.0787641	5	5
Rap1gds1	P1P2	0.239361	-0.144318	5	5	P1P2	0.492344	-0.0401414	5	5	P1P2	0.227846	-0.100957	5	5	P1P2	0.525524	0.127547	5	5	P1P2	0.481989	-0.0737392	5	5	P1P2	0.63482	0.00498477	5	5	P1P2	0.457885	-0.122124	5	5	P1P2	0.24527	-0.157471	5	5	P1P2	0.327087	-0.154842	5	5
Rap2a	P1P2	0.0955972	-0.0402301	5	5	P1P2	0.269927	-0.0553128	5	5	P1P2	0.135314	-0.0431319	5	5	P1P2	0.494967	-0.0223544	5	5	P1P2	0.400822	0.140632	5	5	P1P2	0.553971	0.0923717	5	5	P1P2	0.133786	-0.132418	5	5	P1P2	0.718176	-0.0524764	5	5	P1P2	0.41636	-0.0687724	5	5
Rara	P2	0.495122	-0.0186626	5	5	P2	0.214556	0.0837718	5	5	P2	0.541664	0.0131347	5	5	P2	0.524555	-0.0711253	5	5	P2	0.130919	-0.211619	5	5	P2	0.101501	-0.213257	5	5	P2	0.483143	-0.0797352	5	5	P1	0.356886	-0.150372	5	5	P2	0.262358	-0.0537761	5	5
Rarb	P1P2	0.808729	0.0113729	5	5	P1P2	0.512912	-0.0123445	5	5	P1P2	0.537785	0.00841317	5	5	P1P2	0.975092	-0.137277	5	5	P1P2	0.786304	0.207086	5	5	P1P2	0.777043	-0.0124767	5	5	P1P2	0.54751	-0.00841886	5	5	P1P2	0.864869	0.038698	5	5	P1P2	0.94386	-0.00892829	5	5
Rarg	P2	0.181867	0.0558214	5	5	P2	0.272483	0.0472065	5	5	P2	0.138411	0.0472123	5	5	P1	0.6545	-0.096661	5	5	P2	0.612523	-0.0447921	5	5	P2	0.645537	0.0417772	5	5	P2	0.155574	0.0899237	5	5	P2	0.136083	0.112849	5	5	P2	0.0653829	0.0745085	5	5
Rarres1	P1P2	0.398095	-0.0496356	5	5	P1P2	0.626212	0.0127186	5	5	P1P2	0.533919	-0.0312326	5	5	P1P2	0.127523	0.193967	5	5	P1P2	0.874535	0.0058371	5	5	P1P2	0.256712	0.0416742	5	5	P1P2	0.499772	0.0176163	5	5	P1P2	0.428236	-0.0307873	5	5	P1P2	0.807593	-0.00551596	5	5
Rasa1	P1P2	0.435484	-0.00704029	4	4	P1P2	0.508205	-0.0409493	4	4	P1P2	0.4015	-0.0239948	4	4	P1P2	0.146351	-0.30116	4	4	P1P2	0.253482	-0.15531	4	4	P1P2	0.160489	-0.221789	4	4	P1P2	0.34684	-0.143098	4	4	P1P2	0.199764	-0.151965	4	4	P1P2	0.251134	-0.147532	4	4
Rasa3	P1P2	0.235865	0.0353753	5	5	P1P2	0.110452	0.163343	5	5	P1P2	0.251281	0.0825676	5	5	P1P2	0.412665	0.485291	5	5	P1P2	0.992869	0.0348032	5	5	P1P2	0.165775	0.191984	5	5	P1P2	0.00745238	0.243316	5	5	P1P2	0.0921453	0.16449	5	5	P1P2	0.0294715	0.243195	5	5
Rasd1	P1P2	0.118534	0.0970252	5	5	P1P2	0.722568	-0.0125977	5	5	P1P2	0.54751	0.0390794	5	5	P1P2	0.053812	-0.606361	5	5	P1P2	0.13476	0.230963	5	5	P1P2	0.371069	-0.198414	5	5	P1P2	0.186716	-0.169587	5	5	P1P2	0.280904	0.0881748	5	5	P1P2	0.927526	-0.043769	5	5
Rasgrf1	P1P2	0.301692	-0.0406871	5	5	P1P2	0.144769	-0.0620047	5	5	P1P2	0.187697	-0.0689666	5	5	P1P2	0.635299	-0.106674	5	5	P1P2	0.600034	0.140198	5	5	P1P2	0.763297	0.016762	5	5	P1P2	0.191659	-0.144745	5	5	P1P2	0.649261	-0.0207493	5	5	P1P2	0.461447	-0.0700347	5	5
Rasgrf2	P1P2	0.634553	0.00169342	5	5	P1P2	0.483143	0.0413586	5	5	P1P2	0.922864	0.0161146	5	5	P1P2	0.671762	0.0322197	5	5	P1P2	0.309663	-0.107909	5	5	P1P2	0.636957	-0.0552321	5	5	P1P2	0.700704	0.0123888	5	5	P1P2	0.88568	-0.0419584	5	5	P1P2	1	-0.0299811	5	5
Rasgrp1	P1P2	0.00414853	-0.132298	5	5	P1P2	0.067997	-0.106995	5	5	P1P2	0.0124237	-0.111431	5	5	P1P2	0.82468	-0.0280497	5	5	P1P2	0.616711	-0.104259	5	5	P1P2	0.715797	-0.0482714	5	5	P1P2	0.00849061	-0.209618	5	5	P1P2	0.012631	-0.165472	5	5	P1P2	0.00485107	-0.169771	5	5
Rasgrp4	P1P2	0.809866	0.0269884	5	5	P1P2	0.199768	-0.131698	5	5	P1P2	0.555352	-0.0291932	5	5	P1P2	0.322807	0.129469	5	5	P1P2	0.0467386	0.356744	5	5	P1P2	0.0491557	0.258056	5	5	P1P2	0.381917	0.115233	5	5	P1P2	0.832687	-0.00778684	5	5	P1P2	0.549465	0.0718	5	5
Rassf1	P1	0.128853	-0.0889832	4	4	P2	0.54751	0.00202109	5	5	P1	0.195197	-0.0633421	4	4	P1	0.053077	0.576523	5	5	P1	0.130161	-0.296309	5	5	P1	0.192915	0.0901907	5	5	P2	0.960218	0.00312531	5	5	P1	0.192942	-0.136117	4	4	P1	0.286645	-0.0874702	4	4
Rassf2	P1P2	0.148854	-0.0563847	5	5	P1P2	0.634553	-0.0339557	5	5	P1P2	0.310007	-0.0323665	5	5	P1P2	0.373156	0.0352689	5	5	P1P2	0.187893	-0.176952	5	5	P1P2	0.323464	-0.0434882	5	5	P1P2	0.798515	-0.00475967	5	5	P1P2	0.0655975	-0.169652	5	5	P1P2	0.22898	-0.155092	5	5
Rassf4	P1P2	0.264864	-0.0580128	5	5	P1P2	0.817836	-0.0328329	5	5	P1P2	0.718176	-0.0313829	5	5	P1P2	0.960869	-0.0285393	5	5	P1P2	0.602108	-0.0840874	5	5	P1P2	0.700195	-0.0542513	5	5	P1P2	0.209186	-0.0809664	5	5	P1P2	0.855649	-0.0659808	5	5	P1P2	0.481314	-0.112854	5	5
Rassf5	ENSMUST00000027688.8	0.655607	0.0335863	5	5	ENSMUST00000027688.8	0.753558	0.0128905	5	5	ENSMUST00000027688.8	0.789465	0.005364	5	5	ENSMUST00000027688.8	0.95613	-0.201564	5	5	ENSMUST00000027688.8	0.806999	-0.121074	5	5	ENSMUST00000027688.8	0.630554	-0.108021	5	5	ENSMUST00000027688.8	0.978933	0.0227477	5	5	ENSMUST00000027688.8	0.740224	-0.047768	5	5	ENSMUST00000027688.8	0.941525	-0.0298396	5	5
Rb1	P1P2	0.14721	-0.111594	5	5	P1P2	0.115112	-0.112087	5	5	P1P2	0.120626	-0.111841	5	5	P1P2	0.126044	0.311772	5	5	P1P2	0.450996	0.0767539	5	5	P1P2	0.0990239	0.154009	5	5	P1P2	0.828111	-0.014112	5	5	P1P2	0.406337	-0.203307	5	5	P1P2	0.581212	-0.071404	5	5
Rb1cc1	P1P2	0.887998	0.00432879	5	5	P1P2	0.561269	-0.026952	5	5	P1P2	0.787207	-0.00930621	5	5	P1P2	0.18135	-0.321078	5	5	P1P2	0.774871	0.123481	5	5	P1P2	0.277368	-0.149618	5	5	P1P2	0.383516	-0.125023	5	5	P1P2	0.825825	-0.0223801	5	5	P1P2	0.413003	-0.0782093	5	5
Rbbp4	P1P2	0.666238	0.0177123	5	5	P1P2	0.503508	-0.00803757	5	5	P1P2	0.488652	-9.33586e-05	5	5	P1P2	0.259753	-0.208737	5	5	P1P2	0.61881	0.0306201	5	5	P1P2	0.549965	-0.0765329	5	5	P1P2	0.731378	-0.0635904	5	5	P1P2	0.509139	0.0257089	5	5	P1P2	0.724767	-0.00129726	5	5
Rbbp8	P1P2	0.445539	0.0678503	5	5	P1P2	0.983613	0.0903227	5	5	P1P2	0.681236	0.079275	5	5	P1P2	0.20366	0.143434	5	5	P1P2	0.793186	0.0558349	5	5	P1P2	0.199133	0.107714	5	5	P1P2	0.864869	0.139078	5	5	P1P2	0.731378	0.182479	5	5	P1P2	0.789465	0.165986	5	5
Rbbp9	P1P2	0.929858	0.0125275	5	5	P1P2	0.403028	0.0358904	5	5	P1P2	0.601479	0.0329894	5	5	P1P2	0.858399	-0.106016	5	5	P1P2	0.506449	-0.353781	5	5	P1P2	0.960566	-0.227408	5	5	P1P2	0.955542	0.0317836	5	5	P1P2	0.713794	-0.121084	5	5	P1P2	0.809866	-0.0718975	5	5
Rbks	P1P2	0.624135	0.0122093	5	5	P1P2	0.509139	-0.0298803	5	5	P1P2	0.913549	-0.0231544	5	5	P1P2	0.771877	-0.0696412	5	5	P1P2	0.587662	0.102457	5	5	P1P2	0.736032	0.0142059	5	5	P1P2	0.929858	-0.0228373	5	5	P1P2	0.936857	-0.027222	5	5	P1P2	0.93219	-0.0159832	5	5
Rbl1	P1P2	0.00185128	0.114412	5	5	P1P2	0.114437	0.105336	5	5	P1P2	0.00820181	0.0998824	5	5	P1P2	0.218861	-0.271021	5	5	P1P2	0.825508	0.0257584	5	5	P1P2	0.259234	-0.139925	5	5	P1P2	0.0904573	0.134533	5	5	P1P2	0.217825	0.101548	5	5	P1P2	0.0444443	0.105047	5	5
Rbl2	P1P2	0.807593	0.0154789	5	5	P1P2	0.0716157	0.114852	5	5	P1P2	0.436838	0.0749172	5	5	P1P2	0.177496	0.169396	5	5	P1P2	0.324066	-0.150584	5	5	P1P2	0.767871	0.0257227	5	5	P1P2	0.371621	0.103849	5	5	P1P2	0.246464	0.0790345	5	5	P1P2	0.267387	0.0961312	5	5
Rbm15	P1P2	0.414679	-0.0397733	5	5	P1P2	0.817836	-0.0665714	5	5	P1P2	0.587258	-0.0509014	5	5	P1P2	0.684824	0.0730688	5	5	P1P2	0.853453	0.0457266	5	5	P1P2	0.979679	0.000199346	5	5	P1P2	0.460555	-0.0363596	5	5	P1P2	0.853347	-0.118811	5	5	P1P2	0.461447	-0.0536107	5	5
Rbm25	P1P2	0.00999037	-0.0983683	5	5	P1P2	0.0450692	-0.0811201	5	5	P1P2	0.0117217	-0.0806621	5	5	P1P2	0.412665	0.0848072	5	5	P1P2	0.158778	0.231972	5	5	P1P2	0.0763178	0.137786	5	5	P1P2	0.0429139	-0.11322	5	5	P1P2	0.75133	-0.0507794	5	5	P1P2	0.201834	-0.094815	5	5
Rbm39	P1P2	0.211322	-0.0821223	5	5	P1P2	0.0408464	-0.124161	5	5	P1P2	0.0753907	-0.101316	5	5	P1P2	0.817742	-0.079424	5	5	P1P2	0.694125	0.0745366	5	5	P1P2	0.97251	-0.00325902	5	5	P1P2	0.344767	-0.126967	5	5	P1P2	0.0839524	-0.191897	5	5	P1P2	0.163405	-0.185241	5	5
Rbm5	P1P2	0.0224451	0.099287	5	5	P1P2	0.501638	0.0227718	5	5	P1P2	0.104055	0.0775247	5	5	P1P2	0.121687	-0.323757	5	5	P1P2	0.334403	-0.0906102	5	5	P1P2	0.115328	-0.218861	5	5	P1P2	0.511024	0.0171015	5	5	P1P2	0.780443	-0.0337886	5	5	P1P2	0.936857	0.0166919	5	5
Rbp1	ENSMUST00000052068.9	0.0222727	-0.121214	5	5	ENSMUST00000052068.9	0.0261439	-0.109132	5	5	ENSMUST00000052068.9	0.0192099	-0.113768	5	5	ENSMUST00000052068.9	0.113327	0.326517	5	5	ENSMUST00000052068.9	0.193957	0.161802	5	5	ENSMUST00000052068.9	0.0223202	0.200202	5	5	ENSMUST00000052068.9	0.454338	-0.0716991	5	5	ENSMUST00000052068.9	0.213474	-0.119243	5	5	ENSMUST00000052068.9	0.238192	-0.105404	5	5
Rbp3	P1P2	0.922834	-0.00251124	4	4	P1P2	0.66709	-0.0188122	4	4	P1P2	0.886421	-0.0106617	4	4	P1P2	0.998814	0.554997	5	5	P1P2	0.811579	0.057425	4	4	P1P2	0.823531	-0.031597	4	4	P1P2	0.533919	0.00512614	5	5	P1P2	0.879942	-0.00570818	4	4	P1P2	0.834835	-0.0314446	4	4
Rbpj	P1P2	0.359957	-0.0793008	5	5	P1P2	0.11343	-0.0581463	5	5	P1P2	0.129281	-0.0611102	5	5	P1P2	0.489346	0.127266	5	5	P1P2	0.0877997	0.204747	5	5	P1P2	0.187843	0.231869	5	5	P1P2	0.775943	-0.0289193	5	5	P1P2	0.758019	0.000466296	5	5	P1P2	0.929858	-0.00909731	5	5
Rcbtb1	P1P2	0.541664	-0.016762	5	5	P1P2	0.0866151	-0.0963918	5	5	P1P2	0.198741	-0.0704385	5	5	P1P2	0.38443	-0.190151	5	5	P1P2	0.467262	0.0825702	5	5	P1P2	0.709095	-0.0566667	5	5	P1P2	0.0904573	-0.123271	5	5	P1P2	0.522407	-0.109483	5	5	P1P2	0.143962	-0.116377	5	5
Rcc1	P1P2	0.100968	-0.0538707	5	5	P1P2	0.0356555	-0.15551	5	5	P1P2	0.0397033	-0.0584258	5	5	P1P2	0.311302	-0.157038	5	5	P1P2	0.916952	0.0906735	5	5	P1P2	0.508779	-0.0660664	5	5	P1P2	0.0596044	-0.243966	5	5	P1P2	0.0499963	-0.103258	5	5	P1P2	0.038864	-0.091081	5	5
Rcc2	P1P2	0.366149	0.0537992	5	5	P1P2	0.509139	0.0522446	5	5	P1P2	0.393199	0.0530219	5	5	P1P2	0.561019	-0.0965347	5	5	P1P2	0.440205	-0.12578	4	4	P1P2	0.353804	-0.0832774	4	4	P1P2	0.661977	0.0275866	5	5	P1P2	0.828111	-0.0433268	5	5	P1P2	0.709421	-0.0129393	5	5
Rchy1	P1P2	0.0277647	-0.0804737	5	5	P1P2	0.658789	-0.0440014	5	5	P1P2	0.159889	-0.0669583	5	5	P1P2	0.704593	0.0329947	5	5	P1P2	0.907501	0.114145	5	5	P1P2	0.770161	0.0635206	5	5	P1P2	0.0641072	-0.107885	5	5	P1P2	0.492344	-0.0257283	5	5	P1P2	0.164293	-0.0795016	5	5
Rcsd1	P1P2	0.692026	-0.00241511	5	5	P1P2	0.334381	-0.0341806	5	5	P1P2	0.41636	-0.027614	5	5	P1P2	0.324265	-0.173705	5	5	P1P2	0.777154	0.0934994	5	5	P1P2	0.594803	-0.0594651	5	5	P1P2	0.22447	-0.0837367	5	5	P1P2	0.593334	-0.0563343	5	5	P1P2	0.290838	-0.0629323	5	5
Rcvrn	P1P2	0.934523	-0.0101058	5	5	P1P2	0.519549	-0.0403959	5	5	P1P2	0.679085	-0.0269662	5	5	P1P2	0.898258	-0.0706816	5	5	P1P2	0.839455	0.0233891	5	5	P1P2	0.793168	-0.0601392	5	5	P1P2	0.668373	-0.0186977	5	5	P1P2	0.655607	-0.0424119	5	5	P1P2	0.653488	-0.0252907	5	5
Rdh11	P1P2	0.640839	0.0290284	5	5	P1P2	0.398095	0.0482372	5	5	P1P2	0.378731	0.0251387	5	5	P1P2	0.595572	0.0271245	5	5	P1P2	0.495079	0.0783531	5	5	P1P2	0.419337	0.0488987	5	5	P1P2	0.341779	0.0577778	5	5	P1P2	0.142359	0.12951	5	5	P1P2	0.120626	0.0791297	5	5
Rdh12	P1P2	0.452571	0.0130643	5	5	P1P2	0.312812	0.0260519	5	5	P1P2	0.315634	0.047598	5	5	P1P2	0.633181	-0.097936	5	5	P1P2	0.761215	-0.067568	5	5	P1P2	0.795479	-0.082752	5	5	P1P2	0.947364	-0.022788	5	5	P1P2	0.454338	0.0334199	5	5	P1P2	0.793987	0.0467365	5	5
Rdh13	P1P2	0.561269	-0.0356634	5	5	P1P2	0.373981	-0.10396	5	5	P1P2	0.383517	-0.0811624	5	5	P1P2	0.114006	0.239211	5	5	P1P2	0.797783	0.110893	5	5	P1P2	0.379136	0.162753	5	5	P1P2	0.364595	0.0410916	5	5	P1P2	0.557321	-0.0814626	5	5	P1P2	0.853347	-0.0466918	5	5
Rdh14	P1P2	0.603523	0.0128192	5	5	P1P2	0.381917	0.017432	5	5	P1P2	0.533919	0.0270549	5	5	P1P2	0.77871	-0.0978852	5	5	P1P2	0.802387	-0.0383461	5	5	P1P2	0.865556	-0.0189419	5	5	P1P2	0.976592	-0.0326686	5	5	P1P2	0.505381	0.0352588	5	5	P1P2	0.69636	0.016096	5	5
Rdh5	P1P2	0.897277	0.0135718	5	5	P1P2	0.702879	-0.0817142	5	5	P1P2	0.509139	-0.029361	5	5	P1P2	0.726795	0.0136551	5	5	P1P2	0.143517	0.394799	5	5	P1P2	0.12387	0.22389	5	5	P1P2	0.755787	0.0434727	5	5	P1P2	0.227846	0.0786058	5	5	P1P2	0.426527	0.0509115	5	5
Rdh8	P1P2	0.13998	0.10765	5	5	P1P2	0.424823	0.0313698	5	5	P1P2	0.169699	0.0695101	5	5	P1P2	0.157385	-0.224376	5	5	P1P2	0.360383	-0.0454272	5	5	P1P2	0.127572	-0.158732	5	5	P1P2	0.74466	0.0357073	5	5	P1P2	0.800782	-0.00527214	5	5	P1P2	0.936857	-0.00694748	5	5
Rdx	P1P2	0.267387	0.0571486	5	5	P1P2	0.111108	0.084033	5	5	P1P2	0.120626	0.0705908	5	5	P1P2	0.281073	-0.190352	5	5	P1P2	0.13168	-0.309017	5	5	P1P2	0.0488114	-0.199916	5	5	P1P2	0.920535	-0.0283481	5	5	P1P2	0.715984	-0.034149	5	5	P1P2	0.857952	0.00623357	5	5
Rec8	P1P2	0.180909	-0.0557139	5	5	P1P2	0.669441	-0.0241052	5	5	P1P2	0.327087	-0.0379324	5	5	P1P2	0.984579	-0.0150871	5	5	P1P2	0.985738	0.00806202	5	5	P1P2	0.936708	-0.00351252	5	5	P1P2	0.420579	-0.0616923	5	5	P1P2	0.823541	-0.0473739	5	5	P1P2	0.449047	-0.0404162	5	5
Reck	P1P2	0.301692	-0.183882	5	5	P1P2	0.317051	-0.121288	5	5	P1P2	0.28025	-0.139478	5	5	P1P2	0.642494	0.173623	4	4	P1P2	0.66591	0.0456861	4	4	P1P2	0.461677	0.0958976	4	4	P1P2	0.867177	-0.0598434	5	5	P1P2	0.472227	-0.310693	5	5	P1P2	0.75133	-0.190534	5	5
Recql4	P1P2	0.0768475	-0.123942	5	5	P1P2	0.143962	-0.0915549	5	5	P1P2	0.116472	-0.0934048	5	5	P1P2	0.911213	-0.0596771	5	5	P1P2	0.170542	0.0962019	5	5	P1P2	0.55598	0.0898395	5	5	P1P2	0.0921453	-0.21641	5	5	P1P2	0.563249	-0.0962212	5	5	P1P2	0.278945	-0.187323	5	5
Recql5	P1P2	0.0956339	-0.114168	4	4	P1P2	0.57895	-0.041035	4	4	P1P2	0.157489	-0.0806787	4	4	P1P2	0.904144	0.0867753	5	5	P1P2	0.0964263	-0.0219726	5	5	P1P2	0.534083	0.0506985	5	5	P1P2	0.694192	-0.135577	5	5	P1P2	0.212396	-0.0842971	5	5	P1P2	0.38512	-0.109937	5	5
Reg1	P1P2	0.169699	-0.0724987	5	5	P1P2	0.904246	-0.0128996	5	5	P1P2	0.378731	-0.0380341	5	5	P1P2	0.593513	0.0587965	5	5	P1P2	0.800084	0.0512719	5	5	P1P2	0.374283	0.0651238	5	5	P1P2	0.322761	-0.0460848	5	5	P1P2	0.911222	0.00137301	5	5	P1P2	0.601479	-0.0435873	5	5
Reg4	P1P2	0.0688873	-0.101331	5	5	P1P2	0.148854	-0.050788	5	5	P1P2	0.0910172	-0.103482	5	5	P1P2	0.302853	0.219753	5	5	P1P2	0.860469	-0.0253877	5	5	P1P2	0.541995	0.125304	5	5	P1P2	0.800782	-0.049352	5	5	P1P2	0.0979555	-0.14517	5	5	P1P2	0.225591	-0.106007	5	5
Rel	P1P2	0.894956	-0.0395359	5	5	P1P2	0.541664	-0.0581612	5	5	P1P2	0.818976	-0.0554694	5	5	P1P2	0.748117	-0.0488474	4	4	P1P2	0.24527	0.278466	5	5	P1P2	0.902581	0.0146772	4	4	P1P2	0.611731	-0.0532204	5	5	P1P2	0.36927	0.0334093	5	5	P1P2	0.897277	-0.00990557	5	5
Rela	P1P2	0.516699	-0.0816239	5	5	P1P2	0.58524	-0.00671277	5	5	P1P2	0.897277	-0.0570674	5	5	P1P2	0.40639	-0.132697	4	4	P1P2	0.637086	-0.0492867	4	4	P1P2	0.387851	-0.0909921	4	4	P1P2	0.124175	-0.140353	5	5	P1P2	0.805321	-0.0959147	5	5	P1P2	0.539723	-0.125852	5	5
Relb	P1P2	0.997659	-0.0178398	5	5	P1P2	0.908896	0.041759	5	5	P1P2	0.93219	0.0133609	5	5	P1P2	0.118848	0.220816	5	5	P1P2	0.0513622	-0.362673	5	5	P1P2	0.58241	-0.0545629	5	5	P1P2	0.389955	0.0673847	5	5	P1P2	0.119228	-0.148072	5	5	P1P2	0.769207	-0.073475	5	5
Reln	P1P2	0.0838472	0.0966008	4	4	P1P2	0.0588007	0.114551	4	4	P1P2	0.0436185	0.105576	4	4	P1P2	0.705657	-0.115175	4	4	P1P2	0.0978461	-0.314613	4	4	P1P2	0.0615444	-0.144818	4	4	P1P2	0.227547	0.0902481	4	4	P1P2	0.623504	0.0667385	4	4	P1P2	0.422075	0.0784933	4	4
Ren1	P1P2	0.230117	0.059915	5	5	P1P2	0.29759	0.0208242	5	5	P1P2	0.250071	0.0314114	5	5	P1P2	0.265453	-0.716265	5	5	P1P2	0.454583	-0.15039	5	5	P1P2	0.190874	-0.363557	5	5	P1P2	0.729172	-0.203184	5	5	P1P2	0.925195	-0.0479153	5	5	P1P2	0.988295	-0.145533	5	5
Renbp	P1P2	0.124895	-0.0667142	5	5	P1P2	0.170613	-0.0499329	5	5	P1P2	0.109148	-0.0537976	5	5	P1P2	0.298686	0.155973	5	5	P1P2	0.474594	0.0963489	5	5	P1P2	0.118829	0.133409	5	5	P1P2	0.702879	-0.0178125	5	5	P1P2	0.617919	-0.0363954	5	5	P1P2	0.583224	-0.044756	5	5
Reps2	P1P2	0.252495	-0.0276382	5	5	P1P2	0.100968	-0.039146	5	5	P1P2	0.124895	-0.0333921	5	5	P1P2	0.545101	0.0159211	5	5	P1P2	0.370643	0.253615	5	5	P1P2	0.281363	0.0502865	5	5	P1P2	0.337327	-0.0511666	5	5	P1P2	0.522407	-0.0613024	5	5	P1P2	0.334381	-0.0599331	5	5
Ret	P1P2	0.275055	-0.0505736	5	5	P1P2	0.755787	0.0086917	5	5	P1P2	0.37556	-0.0307064	5	5	P1P2	0.45276	0.0345476	5	5	P1P2	0.600034	-0.0174474	5	5	P1P2	0.872632	-0.0161845	5	5	P1P2	0.555352	-0.048964	5	5	P1P2	0.52623	-0.0586826	5	5	P1P2	0.484976	-0.0538233	5	5
Retsat	P1P2	0.551424	0.0173266	5	5	P1P2	0.381917	0.0704523	5	5	P1P2	0.409662	0.0388014	5	5	P1P2	0.537227	0.0851277	5	5	P1P2	0.506449	0.0416809	5	5	P1P2	0.308996	0.08867	5	5	P1P2	0.29218	0.0876317	5	5	P1P2	0.159889	0.0554327	5	5	P1P2	0.198741	0.0680325	5	5
Rev1	P1P2	0.630377	-0.0284603	5	5	P1P2	0.325641	-0.0501852	5	5	P1P2	0.41636	-0.03596	5	5	P1P2	0.525524	-0.0968051	5	5	P1P2	0.802387	-0.000104608	5	5	P1P2	0.765583	-0.0562727	5	5	P1P2	0.214556	-0.0855163	5	5	P1P2	0.361499	-0.0548164	5	5	P1P2	0.214556	-0.0592595	5	5
Rev3l	P1P2	0.948532	0.0508335	5	5	P1P2	0.442919	0.0625273	5	5	P1P2	0.700704	0.0566804	5	5	P1P2	0.861903	-0.0375062	5	5	P1P2	0.305425	-0.155899	5	5	P1P2	0.451069	-0.107976	5	5	P1P2	0.962556	0.0545652	5	5	P1P2	0.364595	0.00793504	5	5	P1P2	0.511024	0.00346286	5	5
Rfc1	P1P2	0.62206	0.0360652	5	5	P1P2	0.575194	0.0356578	5	5	P1P2	0.58928	0.0358615	5	5	P1P2	0.278427	-0.182272	5	5	P1P2	0.907501	-0.0782976	5	5	P1P2	0.580356	-0.151527	5	5	P1P2	0.653488	-0.0758943	5	5	P1P2	0.892636	0.102279	5	5	P1P2	0.769207	0.060737	5	5
Rfc4	P1P2	0.0336445	-0.340375	5	5	P1P2	0.0201347	-0.499188	5	5	P1P2	0.0180347	-0.400998	5	5	P1P2	0.845651	0.049741	4	4	P1P2	0.5652	0.11176	4	4	P1P2	0.490735	0.0887106	4	4	P1P2	0.00949307	-0.474394	5	5	P1P2	0.0292533	-0.78177	5	5	P1P2	0.0207727	-0.628082	5	5
Rfc5	P1P2	0.0910171	-0.373543	5	5	P1P2	0.0612104	-0.454044	5	5	P1P2	0.0753907	-0.413794	5	5	P1P2	0.723039	0.034257	4	4	P1P2	0.0353232	-0.44295	2	2	P1P2	0.0551986	-0.288773	2	2	P1P2	0.0312678	-0.522535	5	5	P1P2	0.00042292	-0.962322	5	5	P1P2	0.00174383	-0.742429	5	5
Rfk	P1P2	0.449047	-0.0126087	5	5	P1P2	0.575194	-0.0409544	5	5	P1P2	0.486812	-0.0267815	5	5	P1P2	0.339074	0.101469	5	5	P1P2	0.823189	0.0362949	5	5	P1P2	0.254207	0.0845973	5	5	P1P2	0.971913	0.013027	5	5	P1P2	0.661977	-0.0232109	5	5	P1P2	0.846448	-0.00417618	5	5
Rgag1	ENSMUST00000165829.1	0.816697	-0.0783581	5	5	ENSMUST00000165829.1	0.782696	-0.119574	5	5	ENSMUST00000165829.1	0.908896	-0.0998813	5	5	ENSMUST00000165829.1	0.87126	0.0592245	5	5	ENSMUST00000165829.1	0.959606	0.127463	5	5	ENSMUST00000165829.1	0.745085	0.0933438	5	5	ENSMUST00000165829.1	0.636645	-0.08066	5	5	ENSMUST00000165829.1	0.477668	-0.0840353	5	5	ENSMUST00000165829.1	0.583224	-0.0823477	5	5
Rgag4	P1P2	0.227846	-0.0599004	5	5	P1P2	0.523361	-0.0382514	5	5	P1P2	0.246464	-0.0438405	5	5	P1P2	0.953761	0.0285806	5	5	P1P2	0.0655941	-0.15202	5	5	P1P2	0.299127	-0.124608	5	5	P1P2	0.203915	-0.0828166	5	5	P1P2	0.0346375	-0.136368	5	5	P1P2	0.0557417	-0.109592	5	5
Rgcc	P1P2	0.217825	-0.0797663	5	5	P1P2	0.24408	-0.0607333	5	5	P1P2	0.199768	-0.0827926	5	5	P1P2	0.937192	-0.0102838	5	5	P1P2	0.82203	0.0167875	5	5	P1P2	0.901033	-0.00947464	5	5	P1P2	0.123459	-0.0968324	5	5	P1P2	0.259868	-0.0951677	5	5	P1P2	0.16164	-0.112313	5	5
Rgs2	P1P2	0.40705	-0.0239807	4	4	P1P2	0.562221	-0.0377345	4	4	P1P2	0.405195	-0.0395829	4	4	P1P2	0.583266	-0.105116	5	5	P1P2	0.940201	-0.0911544	4	4	P1P2	0.602042	-0.108795	4	4	P1P2	0.484976	-0.0326617	5	5	P1P2	0.46503	-0.0820774	4	4	P1P2	0.194067	-0.114409	4	4
Rgs20	P1P2	0.604547	0.0156351	5	5	P1P2	0.276348	-0.10995	5	5	P1P2	0.821258	-0.0381446	5	5	P1P2	0.840922	-0.110662	5	5	P1P2	0.656245	-0.0830883	4	4	P1P2	0.264837	-0.111881	4	4	P1P2	0.992977	-0.00889679	5	5	P1P2	0.207066	-0.202274	5	5	P1P2	0.383517	-0.111234	5	5
Rgs4	P1P2	0.297168	0.0220569	4	4	P1P2	0.186292	0.0701433	4	4	P1P2	0.199764	0.0345365	4	4	P1P2	0.189243	0.223563	5	5	P1P2	0.745378	0.176194	5	5	P1P2	0.259234	0.199878	5	5	P1P2	0.0292533	0.132793	5	5	P1P2	0.163405	0.0512963	5	5	P1P2	0.0576461	0.119179	5	5
Rgs6	P1P2	0.651373	0.0305038	5	5	P1P2	0.87642	0.0473423	5	5	P1P2	0.887998	0.0316282	5	5	P1P2	0.373156	0.0744734	5	5	P1P2	0.390876	0.07403	5	5	P1P2	0.231258	0.113931	5	5	P1P2	0.276348	0.0782829	5	5	P1P2	0.200799	0.046049	5	5	P1P2	0.253714	0.0801878	5	5
Rheb	P1P2	0.322761	-0.0334402	5	5	P1P2	0.0816128	-0.0990923	5	5	P1P2	0.153027	-0.0768612	5	5	P1P2	0.371562	-0.127906	5	5	P1P2	0.402495	0.118236	5	5	P1P2	0.740554	-0.00399731	5	5	P1P2	0.0955973	-0.148209	5	5	P1P2	0.358419	-0.0586015	5	5	P1P2	0.15643	-0.0730175	5	5
Rho	P1P2	0.0711549	0.0729591	5	5	P1P2	0.00878847	0.0909428	5	5	P1P2	0.011242	0.0769718	5	5	P1P2	0.831632	0.0310602	5	5	P1P2	0.674429	-0.0427785	5	5	P1P2	0.884448	-0.0203043	5	5	P1P2	0.0783272	0.138961	5	5	P1P2	0.0596044	0.152359	5	5	P1P2	0.0374985	0.127749	5	5
Rhoa	P1P2	0.370836	0.0325856	5	5	P1P2	0.62206	0.0197024	5	5	P1P2	0.429948	0.0198559	5	5	P1P2	0.979835	-0.0359903	5	5	P1P2	0.725173	-0.179283	5	5	P1P2	0.786246	-0.096287	5	5	P1P2	0.459664	0.0213342	5	5	P1P2	0.79625	-0.0486936	5	5	P1P2	0.892636	-0.0199459	5	5
Rhob	P1P2	0.290838	0.0570993	5	5	P1P2	0.294877	0.0699744	5	5	P1P2	0.212396	0.0557668	5	5	P1P2	0.342087	-0.108434	5	5	P1P2	0.916952	-0.048434	5	5	P1P2	0.532114	-0.122751	5	5	P1P2	0.81328	0.0117505	5	5	P1P2	0.403028	0.00575207	5	5	P1P2	0.492344	0.00680215	5	5
Rhoc	P1P2	0.946196	-0.0637628	5	5	P1P2	0.497909	0.0823947	5	5	P1P2	0.967234	0.052735	5	5	P1P2	0.769603	0.261129	5	5	P1P2	0.130919	-0.328924	5	5	P1P2	0.745085	-0.00767531	5	5	P1P2	0.883364	-0.00134021	5	5	P1P2	0.418044	-0.0351434	5	5	P1P2	0.533919	0.00205292	5	5
Rhod	P1P2	0.208124	-0.0694245	5	5	P1P2	0.890316	0.0182723	5	5	P1P2	0.531992	-0.018111	5	5	P1P2	0.934828	-0.016574	5	5	P1P2	0.90514	0.0410403	5	5	P1P2	0.790859	0.0185373	5	5	P1P2	0.266755	-0.0627342	5	5	P1P2	0.988295	0.0166539	5	5	P1P2	0.539723	-0.0102095	5	5
Rhog	P1P2	0.0704683	-0.0926887	5	5	P1P2	0.254936	-0.03009	5	5	P1P2	0.134548	-0.0475874	5	5	P1P2	0.526495	0.0502131	5	5	P1P2	0.341916	-0.160576	5	5	P1P2	0.962954	-0.0264632	5	5	P1P2	0.166081	-0.0502743	5	5	P1P2	0.152186	-0.198826	5	5	P1P2	0.126344	-0.163186	5	5
Rhoh	P1	0.0222727	-0.0711638	5	5	P1	0.0176105	-0.106761	5	5	P1	0.0136022	-0.0871767	5	5	P2	0.137074	0.0546543	5	5	P2	0.15356	-0.280649	5	5	P1	0.493525	0.0974325	5	5	P1	0.0783272	-0.146734	5	5	P2	0.121329	-0.0291933	5	5	P1	0.158152	-0.153267	5	5
Rhoj	P1P2	0.253714	0.0701541	5	5	P1P2	0.355356	0.0443158	5	5	P1P2	0.235865	0.050849	5	5	P1P2	0.586332	-0.138636	5	5	P1P2	0.269026	0.162125	5	5	P1P2	0.624179	0.0233109	5	5	P1P2	0.522407	0.0613682	5	5	P1P2	0.154721	0.17292	5	5	P1P2	0.262358	0.103739	5	5
Rhou	P1P2	0.187697	0.0829565	5	5	P1P2	0.651373	-0.0226049	5	5	P1P2	0.793987	0.0410374	5	5	P1P2	0.124578	-0.412611	5	5	P1P2	0.816241	-0.181811	5	5	P1P2	0.143244	-0.155811	5	5	P1P2	0.512912	-0.0391121	5	5	P1P2	0.248865	-0.070155	5	5	P1P2	0.310007	-0.0521188	5	5
Rhpn2	P1P2	0.178056	-0.0800058	5	5	P1P2	0.18283	-0.0336143	5	5	P1P2	0.221129	-0.0544689	5	5	P1P2	0.221097	0.222804	5	5	P1P2	0.75668	-0.134676	5	5	P1P2	0.645537	0.0583315	5	5	P1P2	0.814418	-0.0177275	5	5	P1P2	0.138411	-0.176503	5	5	P1P2	0.253714	-0.109631	5	5
Rictor	P1P2	0.0082018	-0.110582	5	5	P1P2	0.0259472	-0.120779	5	5	P1P2	0.00849062	-0.115681	5	5	P1P2	0.941924	-0.356788	5	5	P1P2	0.793186	-0.159455	5	5	P1P2	0.979679	-0.270257	5	5	P1P2	0.0224451	-0.287776	5	5	P1P2	0.0588146	-0.306105	5	5	P1P2	0.0338904	-0.291406	5	5
Rif1	P1P2	0.0131627	-0.0858341	5	5	P1P2	0.00613507	-0.131206	5	5	P1P2	0.00586663	-0.10787	5	5	P1P2	0.595572	0.0788388	5	5	P1P2	0.014808	-0.491874	5	5	P1P2	0.0971977	-0.269821	5	5	P1P2	0.0967707	-0.143237	5	5	P1P2	0.00160947	-0.467779	5	5	P1P2	0.00370966	-0.305508	5	5
Rims2	ENSMUST00000082054.5,ENSMUST00000042917.9	0.359957	-0.0141995	5	5	ENSMUST00000082054.5,ENSMUST00000042917.9	0.187697	-0.0354716	5	5	ENSMUST00000082054.5,ENSMUST00000042917.9	0.215642	-0.0226392	5	5	ENSMUST00000082054.5,ENSMUST00000042917.9	0.347401	0.0798939	5	5	ENSMUST00000082054.5,ENSMUST00000042917.9	0.545318	0.0987901	5	5	ENSMUST00000082054.5,ENSMUST00000042917.9	0.212007	0.11447	5	5	ENSMUST00000082054.5,ENSMUST00000042917.9	0.607621	0.0248568	5	5	ENSMUST00000082054.5,ENSMUST00000042917.9	0.663042	-0.0623868	5	5	ENSMUST00000082054.5,ENSMUST00000042917.9	0.58524	-0.018765	5	5
Rint1	P1P2	0.0022112	-0.134787	5	5	P1P2	0.013326	-0.148624	5	5	P1P2	0.00279093	-0.133783	5	5	P1P2	0.0068419	0.401753	5	5	P1P2	0.280773	0.128756	4	4	P1P2	0.00835172	0.249349	4	4	P1P2	0.503508	-0.0447432	5	5	P1P2	0.051034	-0.345147	5	5	P1P2	0.10158	-0.196938	5	5
Riok1	P1P2	0.634553	0.0175094	5	5	P1P2	0.971913	-0.0412725	5	5	P1P2	0.758019	0.00792763	5	5	P1P2	0.456348	-0.10294	5	5	P1P2	0.85579	0.0755808	5	5	P1P2	0.603132	-0.0381986	5	5	P1P2	0.950868	-0.0436004	5	5	P1P2	0.74466	-0.0118984	5	5	P1P2	0.837268	-0.0214946	5	5
Riok2	P1P2	0.0114317	-0.302508	5	5	P1P2	0.00183296	-0.290777	5	5	P1P2	0.00313009	-0.295375	5	5	P1P2	0.0231891	0.287541	5	5	P1P2	0.130919	0.292086	5	5	P1P2	0.015405	0.274073	5	5	P1P2	0.0493143	-0.324175	5	5	P1P2	0.00941237	-0.33043	5	5	P1P2	0.0217626	-0.327303	5	5
Riok3	P1P2	0.132271	-0.0781188	5	5	P1P2	0.129281	-0.0808359	5	5	P1P2	0.0997546	-0.0794773	5	5	P1P2	0.152637	-0.193255	5	5	P1P2	0.334403	-0.128451	5	5	P1P2	0.112586	-0.136511	5	5	P1P2	0.0100755	-0.17025	5	5	P1P2	0.0725446	-0.198736	5	5	P1P2	0.0186142	-0.184493	5	5
Ripk1	P1P2	0.373981	0.0451825	5	5	P1P2	0.528147	0.0310763	5	5	P1P2	0.37556	0.0650349	5	5	P1P2	0.923012	0.0612504	5	5	P1P2	0.961981	-0.0525253	5	5	P1P2	0.786246	0.0221333	5	5	P1P2	0.258629	0.0545344	5	5	P1P2	0.640839	0.0441509	5	5	P1P2	0.341779	0.0532318	5	5
Ripk2	P1P2	0.531029	-0.0263895	5	5	P1P2	0.200799	-0.0606701	5	5	P1P2	0.276348	-0.0388466	5	5	P1P2	0.660952	-0.179411	5	5	P1P2	0.587662	0.079403	5	5	P1P2	0.936708	-0.0757831	5	5	P1P2	0.179954	-0.117415	5	5	P1P2	0.494195	-0.0691078	5	5	P1P2	0.2895	-0.0897568	5	5
Ripk3	P1P2	0.645044	0.021334	5	5	P1P2	0.764726	0.00695264	5	5	P1P2	0.726968	0.0141433	5	5	P1P2	0.749229	0.0402379	5	5	P1P2	0.777154	-0.0405575	5	5	P1P2	0.977289	-0.0210295	5	5	P1P2	0.724767	0.0105792	5	5	P1P2	0.899599	-0.0661619	5	5	P1P2	0.694192	-0.0540937	5	5
Ripk4	P1P2	0.75133	-0.0287484	5	5	P1P2	0.64294	0.0342346	5	5	P1P2	0.780443	-0.0177918	5	5	P1P2	0.483758	0.0784445	5	5	P1P2	0.0705418	-0.212891	5	5	P1P2	0.501121	-0.0712861	5	5	P1P2	0.731378	-0.0183337	5	5	P1P2	0.311407	-0.0649755	5	5	P1P2	0.62206	-0.031384	5	5
Ripply2	P1P2	0.403028	0.0282334	5	5	P1P2	0.619988	0.0144105	5	5	P1P2	0.418044	0.0106478	5	5	P1P2	0.620532	-0.0401691	5	5	P1P2	0.338898	0.118216	5	5	P1P2	0.693546	0.03743	5	5	P1P2	0.846448	0.042382	5	5	P1P2	0.310007	0.0849786	5	5	P1P2	0.308611	0.0330153	5	5
Rit2	P1P2	0.812142	0.00405426	5	5	P1P2	0.549465	0.0133632	5	5	P1P2	0.749105	0.0108178	5	5	P1P2	0.771877	-0.0468684	5	5	P1P2	0.529594	-0.0616983	5	5	P1P2	0.903405	-0.106414	5	5	P1P2	0.611731	-0.0117153	5	5	P1P2	0.906571	-0.0247449	5	5	P1P2	0.841856	-0.0244584	5	5
Rlbp1	P1P2	0.367707	0.048419	5	5	P1P2	0.674792	-0.0259267	5	5	P1P2	0.711606	0.0164788	5	5	P1P2	0.340579	-0.251279	5	5	P1P2	0.0829298	0.30815	5	5	P1P2	0.786246	0.00527718	5	5	P1P2	0.640839	-0.0579495	5	5	P1P2	0.0620268	0.0911414	5	5	P1P2	0.617919	0.0472916	5	5
Rnase1	P1P2	0.344018	0.0331261	5	5	P1P2	0.595366	0.0207807	5	5	P1P2	0.399735	0.0273653	5	5	P1P2	0.97035	-0.00284809	5	5	P1P2	0.0135184	0.315712	5	5	P1P2	0.160353	0.196893	5	5	P1P2	0.920535	0.0668114	5	5	P1P2	0.0118198	0.193697	5	5	P1P2	0.099152	0.137731	5	5
Rnase4	P1	0.0641072	-0.0833093	5	5	P1	0.46682	-0.0243391	5	5	P1	0.153873	-0.0659239	5	5	P1	0.142255	0.219444	5	5	P1	0.379464	0.144642	5	5	P1	0.0700762	0.209674	5	5	P1	0.629335	-0.0251322	5	5	P2	0.394827	0.0461231	5	5	P2	0.539723	0.0385198	5	5
Rnasel	P2	0.692026	0.00337142	5	5	P2	0.522407	-0.0914922	5	5	P1	0.749105	-0.0382272	5	5	P1	0.249218	-0.481972	5	5	P1	0.276188	0.195073	5	5	P1	0.733774	-0.161523	5	5	P1	0.322761	-0.198623	5	5	P1	0.443791	0.0208355	5	5	P2	0.755787	0.00239907	5	5
Rnd3	P1P2	0.301692	-0.0360965	5	5	P1P2	0.964895	-0.00655507	5	5	P1P2	0.541664	-0.0157171	5	5	P1P2	0.349695	0.054968	5	5	P1P2	0.0928976	-0.182773	5	5	P1P2	0.628426	-0.0368438	5	5	P1P2	0.839561	-0.0419627	5	5	P1P2	0.248865	-0.147628	5	5	P1P2	0.38512	-0.105164	5	5
Rnf19a	P1P2	0.304447	0.0374973	5	5	P1P2	0.389955	0.0364845	5	5	P1P2	0.303067	0.0362165	5	5	P1P2	0.934828	0.00569593	5	5	P1P2	0.52182	0.0476132	5	5	P1P2	0.693546	0.0518752	5	5	P1P2	0.278945	0.0917204	5	5	P1P2	0.232404	0.094497	5	5	P1P2	0.180909	0.0578892	5	5
Rnf2	P1P2	0.0346375	0.16591	5	5	P1P2	0.577197	0.0548838	5	5	P1P2	0.0749101	0.107595	5	5	P1P2	0.0125498	-0.415062	5	5	P1P2	0.878057	0.211165	5	5	P1P2	0.0682422	-0.166585	5	5	P1P2	0.925195	0.0021351	5	5	P1P2	0.689863	0.18206	5	5	P1P2	0.640839	0.0920977	5	5
Rnf20	P1P2	0.511024	0.030564	5	5	P1P2	0.676937	0.0150227	5	5	P1P2	0.52623	0.0227934	5	5	P1P2	0.810818	-0.0269897	5	5	P1P2	0.988115	0.100826	5	5	P1P2	0.846741	-0.0698429	5	5	P1P2	0.832687	0.0674781	5	5	P1P2	0.636645	-0.0259665	5	5	P1P2	0.581212	0.0378322	5	5
Rngtt	P1P2	0.0380397	0.0643286	5	5	P1P2	0.992977	-0.00701608	5	5	P1P2	0.29759	0.025698	5	5	P1P2	0.300071	-0.0165187	5	5	P1P2	0.61881	0.219763	5	5	P1P2	0.549965	0.0936239	5	5	P1P2	0.782696	0.07426	5	5	P1P2	0.319897	0.0908851	5	5	P1P2	0.512912	0.0959585	5	5
Rnh1	P1P2	0.713794	-0.0468735	5	5	P1P2	0.837268	0.0222975	5	5	P1P2	0.969573	-0.031419	5	5	P1P2	0.911213	0.0304235	5	5	P1P2	0.0958308	0.264823	5	5	P1P2	0.185842	0.0834257	5	5	P1P2	0.705058	-0.0147228	5	5	P1P2	0.0561183	0.139613	5	5	P1P2	0.378731	0.0532991	5	5
Rnls	P1P2	0.30032	0.0634504	5	5	P1P2	0.911222	-0.0295236	5	5	P1P2	0.474037	0.0239847	5	5	P1P2	0.861903	-0.240327	5	5	P1P2	0.935887	0.181471	5	5	P1P2	0.951017	-0.0111587	5	5	P1P2	0.67265	0.00989891	5	5	P1P2	0.484976	0.0288815	5	5	P1P2	0.537785	0.0252931	5	5
Robo1	P1P2	0.766965	-0.00679478	5	5	P1P2	0.990636	-0.0118265	5	5	P1P2	0.955542	-0.00543478	5	5	P1P2	0.549059	-0.248614	5	5	P1P2	0.707372	-0.000527124	5	5	P1P2	0.208734	-0.0831432	5	5	P1P2	0.252495	-0.144909	5	5	P1P2	0.64294	-0.0502528	5	5	P1P2	0.248865	-0.0921147	5	5
Robo2	P1P2	0.337327	0.0566262	5	5	P1P2	0.40468	0.0602117	5	5	P1P2	0.386728	0.0580456	5	5	P1P2	0.260382	-0.0919623	5	5	P1P2	0.321151	-0.133395	5	5	P1P2	0.199133	-0.214609	5	5	P1P2	0.674792	-0.00617248	5	5	P1P2	0.818976	-0.0340887	5	5	P1P2	0.981273	-0.0180031	5	5
Rock1	P1P2	0.539723	-0.0109528	5	5	P1P2	0.679085	0.0165538	5	5	P1P2	0.649261	0.0010491	5	5	P1P2	0.317021	0.204346	5	5	P1P2	0.663582	-0.017366	5	5	P1P2	0.388957	0.0655146	5	5	P1P2	0.162521	0.0827091	5	5	P1P2	0.897277	-0.00273672	5	5	P1P2	0.575194	0.0432683	5	5
Rock2	P1P2	0.2895	0.0614746	5	5	P1P2	0.153873	0.0779884	5	5	P1P2	0.146393	0.0697315	5	5	P1P2	0.400893	0.135657	5	5	P1P2	0.563279	0.0837945	5	5	P1P2	0.260501	0.135012	5	5	P1P2	0.0866152	0.135291	5	5	P1P2	0.0496543	0.129261	5	5	P1P2	0.0385875	0.132178	5	5
Rogdi	P1P2	0.571199	-0.0388757	5	5	P1P2	0.740224	-0.0883387	5	5	P1P2	0.67051	-0.0615066	5	5	P1P2	0.318461	0.277007	5	5	P1P2	0.428078	0.126159	5	5	P1P2	0.405666	0.137909	5	5	P1P2	0.814418	-0.00956271	5	5	P1P2	0.735797	-0.0333953	5	5	P1P2	0.94386	-0.021479	5	5
Ror1	P1P2	0.0997546	-0.170166	5	5	P1P2	0.925195	-0.0100157	5	5	P1P2	0.463234	-0.0991639	5	5	P1P2	0.0600032	0.397009	5	5	P1P2	0.0903197	-0.367172	5	5	P1P2	0.793168	0.0169475	5	5	P1P2	0.603523	-0.0670172	5	5	P1P2	0.398095	-0.318061	5	5	P1P2	0.505381	-0.153256	5	5
Ror2	P1P2	0.254936	0.134164	5	5	P1P2	0.00999036	0.145295	5	5	P1P2	0.0496543	0.139729	5	5	P1P2	0.829313	-0.166314	5	5	P1P2	0.371439	-0.138074	5	5	P1P2	0.860845	-0.123302	5	5	P1P2	0.151348	0.084022	5	5	P1P2	0.190663	0.129948	5	5	P1P2	0.113765	0.0919922	5	5
Rora	P1P2	0.00489556	0.123035	5	5	P1P2	0.00517038	0.208793	5	5	P1P2	0.00290006	0.165914	5	5	P1P2	0.794721	0.151065	5	5	P1P2	0.978609	-0.0768727	5	5	P1P2	0.832687	0.00613998	5	5	P1P2	0.0688873	0.253422	5	5	P1P2	0.00225492	0.243227	5	5	P1P2	0.00619007	0.248325	5	5
Rorb	P1P2	0.0231462	-0.157015	5	5	P1P2	0.00284501	-0.141158	5	5	P1P2	0.00399727	-0.146566	5	5	P1P2	0.144696	0.230867	5	5	P1P2	0.638902	-0.111239	5	5	P1P2	0.22662	0.113715	5	5	P1P2	0.0850094	-0.0965051	5	5	P1P2	0.00418715	-0.28333	5	5	P1P2	0.00719548	-0.183276	5	5
Ros1	P1P2	0.00849061	-0.160974	5	5	P1P2	0.557321	-0.0249469	5	5	P1P2	0.019514	-0.0826907	5	5	P1P2	0.308469	0.312292	5	5	P1P2	0.541365	0.0719019	5	5	P1P2	0.163953	0.156708	5	5	P1P2	0.0584229	-0.106276	5	5	P1P2	0.731378	-0.00980763	5	5	P1P2	0.381917	-0.0694085	5	5
Rp1l1	P1P2	0.715984	-0.0207696	5	5	P1P2	0.522407	-0.0128293	5	5	P1P2	0.595366	-0.0204255	5	5	P1P2	0.967979	-0.00835445	5	5	P1P2	0.874535	-0.0818175	5	5	P1P2	0.941475	-0.0141291	5	5	P1P2	0.676937	-0.028367	5	5	P1P2	0.964895	-0.0681225	5	5	P1P2	0.539723	-0.0278732	5	5
Rpa1	P1P2	0.00296292	-0.693112	3	3	P1P2	0.00292651	-0.56807	3	3	P1P2	0.00285491	-0.630591	3	3	P1P2	0.119111	0.382232	1	1	P1P2	0.266947	0.190595	1	1	P1P2	0.110149	0.286413	1	1	P1P2	0.00373816	-0.584967	3	3	P1P2	0.00387618	-0.599719	3	3	P1P2	0.00326946	-0.592343	3	3
Rpa2	P1P2	0.000406817	-0.193405	5	5	P1P2	0.00050165	-0.300045	5	5	P1P2	0.000265198	-0.245063	5	5	P1P2	0.746975	0.0524295	5	5	P1P2	0.00929793	0.435958	5	5	P1P2	0.198087	0.211467	5	5	P1P2	0.00328219	-0.34636	5	5	P1P2	0.00933228	-0.257053	5	5	P1P2	0.00344099	-0.301707	5	5
Rpa3	P1P2	0.918206	0.0529055	5	5	P1P2	0.906571	0.0162758	5	5	P1P2	0.964895	0.0197594	5	5	P1P2	0.156513	-0.272667	5	5	P1P2	0.749892	-0.0431773	5	5	P1P2	0.163953	-0.137619	5	5	P1P2	0.581212	-0.0369661	5	5	P1P2	0.651373	-0.0243346	5	5	P1P2	0.537785	-0.0202929	5	5
Rpe	P1P2	0.0338904	-0.106244	5	5	P1P2	0.530067	-0.0318411	5	5	P1P2	0.196698	-0.0917699	5	5	P1P2	0.836274	0.0449668	5	5	P1P2	0.373036	-0.213835	5	5	P1P2	0.224327	-0.135823	5	5	P1P2	0.122746	-0.135574	5	5	P1P2	0.0453844	-0.152463	5	5	P1P2	0.0265413	-0.161453	5	5
Rpgrip1	P1P2	0.838415	0.0202118	5	5	P1P2	0.461447	-0.0483656	5	5	P1P2	0.855649	-0.0209777	5	5	P1P2	0.803909	0.0134673	5	5	P1P2	0.711808	0.0922044	5	5	P1P2	0.636957	0.0528358	5	5	P1P2	0.707238	0.0457078	5	5	P1P2	0.830398	-0.0350535	5	5	P1P2	0.87642	-0.0415413	5	5
Rpgrip1l	P1P2	0.168789	0.128334	5	5	P1P2	0.179954	0.0789151	5	5	P1P2	0.132271	0.0697423	5	5	P1P2	0.195327	-0.458048	5	5	P1P2	0.620912	0.0919293	5	5	P1P2	0.191893	-0.171	5	5	P1P2	0.555352	-0.0279071	5	5	P1P2	0.17153	0.0654786	5	5	P1P2	0.577197	0.0389992	5	5
Rpia	P1P2	0.452571	-0.0338113	5	5	P1P2	0.247063	-0.0491853	5	5	P1P2	0.318472	-0.048528	5	5	P1P2	0.937192	2.02938e-05	5	5	P1P2	0.709589	0.0965135	5	5	P1P2	0.560008	0.0518664	5	5	P1P2	0.553386	-0.0268478	5	5	P1P2	0.512912	-0.0529647	5	5	P1P2	0.399735	-0.0563453	5	5
Rpl10l	P1P2	0.948532	0.0135278	5	5	P1P2	0.123459	-0.0795784	5	5	P1P2	0.343271	-0.0405973	5	5	P1P2	0.639546	-0.130809	5	5	P1P2	0.172409	0.225298	5	5	P1P2	0.578306	0.0342956	5	5	P1P2	0.549465	-0.0517702	5	5	P1P2	0.874108	-0.0261948	5	5	P1P2	0.601479	-0.0321628	5	5
Rpl11	P1P2	0.000244783	-0.42103	5	5	P1P2	0.00017287	-0.400568	5	5	P1P2	0.000155518	-0.397467	5	5	P1P2	0.945612	-0.409344	4	4	P1P2	0.68786	0.0655444	4	4	P1P2	0.72601	-0.218504	4	4	P1P2	0.000183282	-0.876701	5	5	P1P2	0.000253345	-0.518078	5	5	P1P2	0.000168864	-0.661685	5	5
Rpl13a	P1	0.000283956	-0.305622	5	5	P1	0.000196553	-0.40528	5	5	P1	0.000164945	-0.34811	5	5	P1	0.281737	0.188393	5	5	P1	0.0034047	0.53089	5	5	P1	0.00840206	0.340626	5	5	P1	0.000507173	-0.39692	5	5	P1	0.000895573	-0.346202	5	5	P1	0.00046968	-0.366668	5	5
Rpl15	P1P2	0.000225849	-0.756028	5	5	P1P2	0.000218163	-0.793982	5	5	P1P2	0.000196553	-0.775005	5	5	P1P2	0.0839724	0.233355	2	2	P1P2	0.877975	-0.042687	2	2	P1P2	0.331189	0.0953343	2	2	P1P2	0.000679505	-1.06	5	5	P1P2	0.000973909	-1.25092	5	5	P1P2	0.000756123	-1.15546	5	5
Rpl19	P1P2	0.936857	-0.0269352	5	5	P1P2	0.76137	-0.0623708	5	5	P1P2	0.874108	-0.044653	5	5	P1P2	0.607995	0.018894	5	5	P1P2	0.72294	0.0605826	5	5	P1P2	0.818685	0.015649	5	5	P1P2	0.805321	-0.0106947	5	5	P1P2	0.177113	-0.108098	5	5	P1P2	0.488652	-0.0569736	5	5
Rpl22	P1P2	0.918206	-0.0235448	5	5	P1P2	0.290838	-0.0406533	5	5	P1P2	0.49605	-0.0232501	5	5	P1P2	0.709014	-0.111202	5	5	P1P2	0.964355	0.0124128	5	5	P1P2	0.872632	-0.0666766	5	5	P1P2	0.449047	-0.0134874	5	5	P1P2	0.409662	-0.0731651	5	5	P1P2	0.56127	-0.0691354	5	5
Rpl23	P1P2	0.00426537	-0.170939	5	5	P1P2	0.00545908	-0.237011	5	5	P1P2	0.00243784	-0.203975	5	5	P1P2	0.854897	0.030951	5	5	P1P2	0.551273	0.019595	5	5	P1P2	0.654164	-0.13221	5	5	P1P2	0.00240254	-0.247109	5	5	P1P2	0.0017093	-0.303214	5	5	P1P2	0.00130081	-0.275161	5	5
Rpl23a	P1P2	0.00052408	-0.551169	5	5	P1P2	0.000300529	-0.538326	5	5	P1P2	0.000247606	-0.544747	5	5	P1P2	0.994357	-0.0401356	2	2	P1P2	0.560639	-0.105535	3	3	P1P2	0.994313	0.0166703	2	2	P1P2	0.000131749	-1.08915	5	5	P1P2	0.000201174	-0.75809	5	5	P1P2	0.000148345	-0.923622	5	5
Rpl3	P1P2	0.00169228	-0.172156	5	5	P1P2	0.000420583	-0.190904	5	5	P1P2	0.000425269	-0.178724	5	5	P1P2	0.0162117	0.317396	5	5	P1P2	0.009543	0.284145	5	5	P1P2	0.00229608	0.288532	5	5	P1P2	0.158152	-0.145027	5	5	P1P2	0.0128414	-0.185167	5	5	P1P2	0.0294715	-0.159356	5	5
Rpl35	P1P2	0.000469679	-0.347981	5	5	P1P2	0.000402322	-0.239417	5	5	P1P2	0.00030053	-0.293699	5	5	P1P2	0.40639	0.110031	4	4	P1P2	0.656245	0.0432011	4	4	P1P2	0.400883	0.100396	4	4	P1P2	0.0010696	-0.537567	5	5	P1P2	0.00113814	-0.551121	5	5	P1P2	0.000764211	-0.544344	5	5
Rpl37	P1P2	0.304447	-0.0294473	5	5	P1P2	0.484976	-0.0181604	5	5	P1P2	0.321327	-0.0222416	5	5	P1P2	0.134346	0.195359	5	5	P1P2	0.449209	0.0448108	5	5	P1P2	0.12387	0.149785	5	5	P1P2	0.715984	0.0199588	5	5	P1P2	0.978933	-0.0313875	5	5	P1P2	0.839561	-0.0181523	5	5
Rpl38	P1P2	0.0844795	-0.183078	5	5	P1P2	0.0486401	-0.161129	5	5	P1P2	0.0453844	-0.172103	5	5	P1P2	0.642494	-0.110358	4	4	P1P2	0.318005	0.123267	4	4	P1P2	0.870799	0.0527058	4	4	P1P2	0.0255575	-0.182056	5	5	P1P2	0.22898	-0.167729	5	5	P1P2	0.0636866	-0.174892	5	5
Rpl8	P1P2	0.43511	-0.0157462	5	5	P1P2	0.317051	-0.0519723	5	5	P1P2	0.29759	-0.0338593	5	5	P1P2	0.930099	0.167802	5	5	P1P2	0.180027	0.190698	5	5	P1P2	0.257971	0.116405	5	5	P1P2	0.638741	-0.0175097	5	5	P1P2	0.997659	-0.0408258	5	5	P1P2	0.807593	-0.0291678	5	5
Rpn1	P1P2	0.0221015	-0.246875	5	5	P1P2	0.0331571	-0.2676	5	5	P1P2	0.0273516	-0.257237	5	5	P1P2	0.0296559	0.259843	4	4	P1P2	0.921649	-0.0305978	4	4	P1P2	0.0913199	0.147321	4	4	P1P2	0.528147	-0.284341	5	5	P1P2	0.00758389	-0.335656	5	5	P1P2	0.0653829	-0.342428	5	5
Rpn2	P1P2	0.00383309	-0.210756	5	5	P1P2	0.00652947	-0.147886	5	5	P1P2	0.00328219	-0.176321	5	5	P1P2	0.82357	0.0411942	4	4	P1P2	0.740082	0.0389206	4	4	P1P2	0.74116	0.0451785	4	4	P1P2	0.0269438	-0.219695	5	5	P1P2	0.0420173	-0.255238	5	5	P1P2	0.0246055	-0.237466	5	5
Rprm	P1P2	0.0879719	-0.218315	5	5	P1P2	0.721469	-0.0525834	5	5	P1P2	0.184765	-0.100743	5	5	P1P2	0.225619	0.387916	5	5	P1P2	0.809307	-0.0983418	5	5	P1P2	0.461941	0.109355	5	5	P1P2	0.121329	-0.164327	5	5	P1P2	0.231258	-0.116459	5	5	P1P2	0.121329	-0.130354	5	5
Rps3	P1P2	0.0186142	-0.226434	5	5	P1P2	0.0734833	-0.205684	5	5	P1P2	0.0364357	-0.223272	5	5	P1P2	0.145516	0.150005	5	5	P1P2	0.578806	-0.187646	4	4	P1P2	0.993311	-0.00754115	4	4	P1P2	0.0616175	-0.250002	5	5	P1P2	0.179954	-0.405879	5	5	P1P2	0.0561183	-0.32794	5	5
Rps3a1	P1P2	0.133027	-0.127467	5	5	P1P2	0.0711549	-0.0848281	5	5	P1P2	0.0535258	-0.090294	5	5	P1P2	0.241964	-0.0204208	5	5	P1P2	0.593834	0.0788694	5	5	P1P2	0.879719	-0.0120751	5	5	P1P2	0.0101612	-0.243275	5	5	P1P2	0.227846	-0.23277	5	5	P1P2	0.0473151	-0.238022	5	5
Rps4x	P1P2	0.000134921	-0.810836	5	5	P1P2	0.000118324	-0.859185	5	5	P1P2	0.000122649	-0.834836	5	5	P1P2	0.443554	0.497826	2	2	P1P2	0.406965	0.135289	1	1	P1P2	0.895645	0.00380866	1	1	P1P2	0.000164945	-0.978723	5	5	P1P2	0.000130189	-1.26906	5	5	P1P2	0.000128647	-1.09377	5	5
Rps6ka1	P2	0.211322	0.0917342	5	5	P2	0.269927	0.0785021	5	5	P2	0.195683	0.0862449	5	5	P2	0.300071	-0.180649	5	5	P1	0.392524	0.138767	5	5	P2	0.297735	-0.13718	5	5	P1	0.685544	-0.00253035	5	5	P2	0.67265	0.0347393	5	5	P2	0.575194	0.0227936	5	5
Rps6ka2	P1P2	0.636645	0.0182338	5	5	P1P2	0.54751	0.0319797	5	5	P1P2	0.524317	0.023484	5	5	P1P2	0.794721	-0.0844779	5	5	P1P2	0.523758	0.0653799	5	5	P1P2	0.740554	0.0140355	5	5	P1P2	0.871797	-0.00649835	5	5	P1P2	0.261111	0.0715058	5	5	P1P2	0.381917	0.0224229	5	5
Rps6ka3	P1P2	0.426527	-0.0425307	5	5	P1P2	0.497909	-0.057579	5	5	P1P2	0.36927	-0.0494614	5	5	P1P2	0.762793	0.0595832	5	5	P1P2	0.652805	0.0651442	5	5	P1P2	0.518436	0.0491895	5	5	P1P2	0.465025	-0.0635731	5	5	P1P2	0.520501	-0.0608823	5	5	P1P2	0.406337	-0.0622277	5	5
Rps6ka4	P1P2	0.0372303	0.0819903	5	5	P1P2	0.0102476	0.114706	5	5	P1P2	0.00799101	0.0912655	5	5	P1P2	0.407595	-0.0891746	5	5	P1P2	0.287511	-0.231673	5	5	P1P2	0.149911	-0.145578	5	5	P1P2	0.128542	0.0624944	5	5	P1P2	0.0850094	0.101176	5	5	P1P2	0.0557417	0.0755027	5	5
Rps6ka5	P1P2	0.946196	-0.0141022	5	5	P1P2	0.481314	-0.0425024	5	5	P1P2	0.700704	-0.0253122	5	5	P1P2	0.704593	-0.123846	5	5	P1P2	0.648514	0.0568723	5	5	P1P2	0.821015	0.0255397	5	5	P1P2	0.484976	-0.0296774	5	5	P1P2	0.79625	-0.0354735	5	5	P1P2	0.505381	-0.0387635	5	5
Rps6ka6	P1P2	0.647151	0.0072919	5	5	P1P2	0.962556	-0.0177133	5	5	P1P2	0.841856	0.00241274	5	5	P1P2	0.308469	-0.141701	5	5	P1P2	0.147638	-0.108736	5	5	P1P2	0.135232	-0.211478	5	5	P1P2	0.443791	-0.0445078	5	5	P1P2	0.227846	-0.149489	5	5	P1P2	0.202872	-0.0833676	5	5
Rps6kb1	P1P2	0.925195	-0.0110687	5	5	P1P2	0.223352	0.095076	5	5	P1P2	0.433385	0.0434299	5	5	P1P2	0.351229	0.271762	5	5	P1P2	0.72294	0.037495	5	5	P1P2	0.403976	0.0797382	5	5	P1P2	0.511024	0.0694468	5	5	P1P2	0.146393	0.12812	5	5	P1P2	0.259868	0.105585	5	5
Rps6kb2	P1P2	0.78495	0.0106374	5	5	P1P2	0.709421	-0.0231286	5	5	P1P2	0.913549	-0.00651536	5	5	P1P2	0.762793	-0.125385	5	5	P1P2	0.691926	0.0679802	5	5	P1P2	0.991632	0.00369487	5	5	P1P2	0.749105	-0.0330566	5	5	P1P2	0.911222	-0.0108445	5	5	P1P2	0.839561	-0.00898034	5	5
Rps6kc1	P1P2	0.702879	-0.024306	5	5	P1P2	0.724767	0.00123615	5	5	P1P2	0.927526	-0.00654748	5	5	P1P2	0.29319	0.115557	5	5	P1P2	0.79089	-0.0648077	5	5	P1P2	0.528188	0.0724499	5	5	P1P2	0.683389	0.0436116	5	5	P1P2	0.775943	-0.0132764	5	5	P1P2	0.707238	0.0136174	5	5
Rps6kl1	P1P2	0.589098	0.0185662	4	4	P1P2	0.577827	0.0286637	4	4	P1P2	0.518787	0.0259117	4	4	P1P2	0.226424	-0.213073	4	4	P1P2	0.604141	-0.0121476	4	4	P1P2	0.234515	-0.110468	4	4	P1P2	0.605046	-0.0623194	4	4	P1P2	0.860553	-0.000333348	4	4	P1P2	0.819486	-0.0198339	4	4
Rptor	P1P2	0.00571069	-0.175886	5	5	P1P2	0.772573	-0.0181131	5	5	P1P2	0.0773382	-0.111829	5	5	P1P2	0.0196613	0.354415	5	5	P1P2	0.207586	-0.197702	5	5	P1P2	0.487869	0.0751631	5	5	P1P2	0.179954	-0.0924142	5	5	P1P2	0.0893458	-0.142438	5	5	P1P2	0.0882454	-0.132083	5	5
Rrad	P1P2	0.731378	-0.0110676	5	5	P1P2	0.867177	-0.0391112	5	5	P1P2	0.93219	0.012246	5	5	P1P2	0.963239	-0.118873	5	5	P1P2	0.62935	0.0907254	5	5	P1P2	0.740554	0.0230153	5	5	P1P2	0.583224	-0.0238506	5	5	P1P2	0.721469	0.0316612	5	5	P1P2	0.906571	-0.0133702	5	5
Rras	P1P2	0.347772	-0.134473	5	5	P1P2	0.0204515	-0.203877	5	5	P1P2	0.0528037	-0.169175	5	5	P1P2	0.43857	0.132018	5	5	P1P2	0.57948	0.031196	5	5	P1P2	0.491636	0.11795	5	5	P1P2	0.133027	-0.136073	5	5	P1P2	0.0222728	-0.264021	5	5	P1P2	0.0286072	-0.200047	5	5
Rras2	P1P2	0.591306	-0.0498449	5	5	P1P2	0.976592	0.00212829	5	5	P1P2	0.853347	-0.0238583	5	5	P1P2	0.428098	0.128277	5	5	P1P2	0.68973	0.1023	5	5	P1P2	0.465597	0.115289	5	5	P1P2	0.988295	0.00416967	5	5	P1P2	0.497909	0.0500129	5	5	P1P2	0.615854	0.0236391	5	5
Rrm1	P1P2	0.000139815	-0.693647	5	5	P1P2	0.000174907	-0.302166	5	5	P1P2	0.000133326	-0.457974	5	5	P1P2	0.00456025	0.682791	3	3	P1P2	0.515965	0.130526	2	2	P1P2	0.016735	0.454201	2	2	P1P2	0.0025343	-0.697652	5	5	P1P2	0.000274427	-0.632999	5	5	P1P2	0.000372136	-0.662792	5	5
Rrm2	P1P2	0.00296292	-0.566272	3	3	P1P2	0.0028197	-0.573028	3	3	P1P2	0.00285491	-0.56965	3	3	P1P2	0.0868911	0.790172	1	1											P1P2	0.0197962	-0.493597	3	3	P1P2	0.00315127	-0.642691	3	3	P1P2	0.00330974	-0.568144	3	3
Rrm2b	P1P2	0.328537	0.0200937	5	5	P1P2	0.709421	0.00227815	5	5	P1P2	0.499772	0.0142219	5	5	P1P2	0.266732	-0.10259	5	5	P1P2	0.294315	-0.113153	5	5	P1P2	0.235963	-0.133039	5	5	P1P2	0.789465	-0.0273185	5	5	P1P2	0.546533	-0.0653395	5	5	P1P2	0.541664	-0.0355881	5	5
Rsl24d1	P1P2	0.000559483	-0.274804	5	5	P1P2	0.00347357	-0.276302	5	5	P1P2	0.000886203	-0.27431	5	5	P1P2	0.123789	0.225705	4	4	P1P2	0.322876	-0.0805855	4	4	P1P2	0.453555	0.050512	4	4	P1P2	0.00167541	-0.413692	5	5	P1P2	0.00131417	-0.410789	5	5	P1P2	0.00105855	-0.41224	5	5
Rtca	P1P2	0.488652	-0.0428162	5	5	P1P2	0.88568	0.00767149	5	5	P1P2	0.778192	-0.0142739	5	5	P1P2	0.998814	-0.0584162	5	5	P1P2	0.481989	-0.103954	5	5	P1P2	0.686921	-0.0969897	5	5	P1P2	0.522407	-0.081794	5	5	P1P2	0.974252	-0.0878169	5	5	P1P2	0.803051	-0.079184	5	5
Rtel1	P1P2	0.978933	-0.0530661	5	5	P1P2	0.668373	-0.129825	5	5	P1P2	0.807593	-0.0914457	5	5	P1P2	0.87126	-0.0574859	5	5	P1P2	0.610433	0.0404788	5	5	P1P2	0.731519	-0.0946122	5	5	P1P2	0.647151	-0.0717083	5	5	P1P2	0.248865	-0.118783	5	5	P1P2	0.355356	-0.0952455	5	5
Rtn4	P1P2	0.700704	0.0207755	5	5	P1P2	0.769207	-0.010987	5	5	P1P2	0.978933	0.023268	5	5	P1P2	0.43857	-0.100646	5	5	P1P2	0.616711	-0.0929396	5	5	P1P2	0.447478	-0.0967929	5	5	P1P2	0.632463	-0.035739	5	5	P1P2	0.814418	-0.0801067	5	5	P1P2	0.74466	-0.0673046	5	5
Rtn4r	P1P2	0.398095	0.0199745	5	5	P1P2	0.264864	0.0613548	5	5	P1P2	0.317051	0.0334821	5	5	P1P2	0.38443	-0.065939	5	5	P1P2	0.389233	-0.152895	5	5	P1P2	0.245575	-0.193076	5	5	P1P2	0.800782	-0.0185348	5	5	P1P2	0.718176	-0.00335819	5	5	P1P2	0.773696	-0.00650384	5	5
Runx1	ENSMUST00000168195.1	0.505381	0.0222534	5	5	ENSMUST00000168195.1	0.703968	-0.0214565	5	5	ENSMUST00000168195.1	0.853347	0.0105751	5	5	ENSMUST00000168195.1	0.274491	0.107324	5	5	ENSMUST00000168195.1	0.512185	0.106735	5	5	ENSMUST00000168195.1	0.190874	0.0922106	5	5	ENSMUST00000168195.1	0.104681	0.100641	5	5	ENSMUST00000168195.1	0.809866	0.0172489	5	5	ENSMUST00000168195.1	0.294877	0.0486214	5	5
Runx1t1	P1P2	0.764726	-0.057471	5	5	P1P2	0.901922	0.00680156	5	5	P1P2	0.948532	-0.00498338	5	5	P1P2	0.445633	0.0894972	5	5	P1P2	0.55726	0.073428	5	5	P1P2	0.249249	0.0493466	5	5	P1P2	0.507259	0.01064	5	5	P1P2	0.530068	0.00795442	5	5	P1P2	0.94386	-0.00539955	5	5
Runx2	P1	0.259867	0.0358818	5	5	P1	0.246464	0.0875097	5	5	P1	0.220024	0.0419494	5	5	P2	0.38443	-0.129134	5	5	P2	0.635711	-0.00535198	5	5	P2	0.323464	-0.0447745	5	5	P1	0.423122	-0.0339136	5	5	P1	0.195683	0.0770573	5	5	P1	0.272483	0.0890687	5	5
Runx3	P1P2	0.0513839	-0.131777	5	5	P1P2	0.478578	-0.0410832	5	5	P1P2	0.184765	-0.109053	5	5	P1P2	0.185265	0.369599	5	5	P1P2	0.73413	-0.0917031	5	5	P1P2	0.349055	0.0939478	5	5	P1P2	0.45611	-0.0731841	5	5	P1P2	0.179003	-0.121106	5	5	P1P2	0.247663	-0.111753	5	5
Ruvbl1	P1P2	0.000411358	-0.403037	5	5	P1P2	0.00635773	-0.591257	5	5	P1P2	0.00160947	-0.47298	5	5	P1P2	0.0116964	0.373	3	3	P1P2	0.840141	0.323422	4	4	P1P2	0.506221	0.102503	3	3	P1P2	0.0186142	-0.69657	5	5	P1P2	0.00076421	-0.690756	5	5	P1P2	0.0044258	-0.693663	5	5
Rxra	P1P2	0.308611	-0.0247664	5	5	P1P2	0.718176	-0.0836571	5	5	P1P2	0.426527	-0.049732	5	5	P1P2	0.491216	0.0737463	5	5	P1P2	0.351073	0.190648	5	5	P1P2	0.178963	0.186147	5	5	P1P2	0.702879	-0.0236705	5	5	P1P2	0.787207	-0.0150316	5	5	P1P2	0.953205	-0.011377	5	5
Rxrb	P1P2	0.569207	-0.11951	5	5	P1P2	0.484976	-0.13611	5	5	P1P2	0.530068	-0.12781	5	5	P1P2	0.104788	0.161827	5	5	P1P2	0.257583	0.126936	5	5	P1P2	0.051984	0.137183	5	5	P1P2	0.617919	-0.100434	5	5	P1P2	0.778192	-0.139592	5	5	P1P2	0.603523	-0.123166	5	5
Rxrg	P1	0.239361	-0.107195	5	5	P1	0.679085	-0.0305418	5	5	P1	0.396459	-0.0466206	5	5	P2	0.298686	-0.157865	5	5	P2	0.786304	-0.117403	5	5	P1	0.713561	0.0204249	5	5	P1	0.214556	-0.066877	5	5	P2	0.605571	-0.0240551	5	5	P1	0.383517	-0.0542829	5	5
Ryk	P1P2	0.204961	-0.109032	5	5	P1P2	0.127073	-0.0870878	5	5	P1P2	0.131519	-0.087045	5	5	P1P2	0.790137	0.0674067	5	5	P1P2	0.404171	-0.168267	5	5	P1P2	0.615722	-0.0358186	5	5	P1P2	0.194671	-0.112698	5	5	P1P2	0.0641072	-0.208454	5	5	P1P2	0.0944353	-0.16832	5	5
Ryr1	P1P2	0.378731	-0.0197392	5	5	P1P2	0.536817	-0.0228687	5	5	P1P2	0.454338	-0.021304	5	5	P1P2	0.57108	-0.0822439	5	5	P1P2	0.19601	-0.190272	5	5	P1P2	0.148223	-0.122973	5	5	P1P2	0.107857	-0.0826899	5	5	P1P2	0.112431	-0.145255	5	5	P1P2	0.0793265	-0.110748	5	5
Ryr3	P1P2	0.583224	-0.0106543	5	5	P1P2	0.537785	0.0490745	5	5	P1P2	0.573195	0.0468276	5	5	P1P2	0.660952	-0.0786427	5	5	P1P2	0.318253	0.14124	5	5	P1P2	0.70464	0.0410015	5	5	P1P2	0.821258	0.04993	5	5	P1P2	0.164293	0.0872431	5	5	P1P2	0.298953	0.0525116	5	5
S100a1	P1P2	0.881048	0.0230506	5	5	P1P2	0.429948	0.0502735	5	5	P1P2	0.503508	0.0272485	5	5	P1P2	0.731264	-0.0853494	5	5	P1P2	0.924047	-0.0977389	5	5	P1P2	0.678125	-0.0605049	5	5	P1P2	0.855649	-0.0225095	5	5	P1P2	0.488652	0.0386446	5	5	P1P2	0.549465	0.00285591	5	5
S100a11	P1P2	0.226717	0.0509852	5	5	P1P2	0.0850094	0.0612552	5	5	P1P2	0.104681	0.0671906	5	5	P1P2	0.628952	-0.0355598	5	5	P1P2	0.238084	-0.169018	5	5	P1P2	0.241939	-0.146215	5	5	P1P2	0.271203	0.0285114	5	5	P1P2	0.692026	0.0108524	5	5	P1P2	0.419733	0.0196819	5	5
S100a13	P1P2	0.155574	0.0775649	5	5	P1P2	0.11579	0.0655815	5	5	P1P2	0.0739565	0.0629606	5	5	P1P2	0.700182	-0.0459874	5	5	P1P2	0.700737	0.16396	5	5	P1P2	0.574215	0.00401927	5	5	P1P2	0.188682	0.0441523	5	5	P1P2	0.0450692	0.153725	5	5	P1P2	0.0420173	0.0992787	5	5
S100a4	P1P2	0.581212	-0.0323201	5	5	P1P2	0.579203	-0.0295882	5	5	P1P2	0.511024	-0.0309541	5	5	P1P2	0.74585	-0.0663072	5	5	P1P2	0.687536	-0.0297028	5	5	P1P2	0.647689	-0.048047	5	5	P1P2	0.780443	-0.0940746	5	5	P1P2	0.338807	-0.0468043	5	5	P1P2	0.520501	-0.0704394	5	5
S100a6	P1P2	0.303756	-0.138959	5	5	P1P2	0.685544	-0.0267988	5	5	P1P2	0.429948	-0.082879	5	5	P1P2	0.822275	-0.0198558	4	4	P1P2	0.868914	0.00889257	4	4	P1P2	0.950532	-0.00928012	4	4	P1P2	0.344767	-0.177857	5	5	P1P2	0.545558	-0.122865	5	5	P1P2	0.414679	-0.122399	5	5
S100a8	P1P2	0.749105	-0.0344381	5	5	P1P2	0.653488	-0.0293934	5	5	P1P2	1	-0.0129709	5	5	P1P2	0.20904	-0.219492	4	4	P1P2	0.814166	0.00132653	4	4	P1P2	0.366122	-0.0756991	4	4	P1P2	0.609675	-0.225351	5	5	P1P2	0.553386	-0.0874952	5	5	P1P2	0.468618	-0.15135	5	5
S100b	P1P2	0.273124	-0.0580159	5	5	P1P2	0.911222	0.00820175	5	5	P1P2	0.657727	-0.0275943	5	5	P1P2	0.797015	-0.142738	5	5	P1P2	1	0.0077559	5	5	P1P2	0.409059	-0.129105	5	5	P1P2	0.233553	-0.15501	5	5	P1P2	0.624135	-0.0192753	5	5	P1P2	0.347772	-0.095695	5	5
S100g	P1P2	0.0808449	-0.0800991	5	5	P1P2	0.159889	-0.0598996	5	5	P1P2	0.0850094	-0.064204	5	5	P1P2	0.751484	0.0540747	5	5	P1P2	0.774871	-0.0848533	5	5	P1P2	0.951017	-0.0151233	5	5	P1P2	0.155574	-0.110593	5	5	P1P2	0.172452	-0.152078	5	5	P1P2	0.136083	-0.123765	5	5
S1pr1	P1P2	0.0520897	-0.101138	5	5	P1P2	0.0730127	-0.118518	5	5	P1P2	0.0423144	-0.098121	5	5	P1P2	0.996441	-0.0581308	5	5	P1P2	0.15356	0.143853	5	5	P1P2	0.301925	0.0818265	5	5	P1P2	0.104681	-0.172657	5	5	P1P2	0.874108	-0.0703803	5	5	P1P2	0.28025	-0.086346	5	5
Saa1	P1P2	0.56424	0.0253572	5	5	P1P2	0.908896	0.012796	5	5	P1P2	0.798515	0.00165633	5	5	P1P2	0.0761091	-0.27216	5	5	P1P2	0.181971	0.212806	5	5	P1P2	0.783943	-0.0691968	5	5	P1P2	0.144769	-0.0773285	5	5	P1P2	0.159889	0.0699877	5	5	P1P2	0.981273	-0.00828243	5	5
Saa2	P1P2	0.418044	-0.0228913	5	5	P1P2	0.953205	0.0182531	5	5	P1P2	0.579203	-3.10161e-05	5	5	P1P2	0.543127	0.0869066	5	5	P1P2	0.144334	-0.164862	5	5	P1P2	0.639098	-0.0495844	5	5	P1P2	0.848746	-0.0130018	5	5	P1P2	0.273767	-0.0559758	5	5	P1P2	0.429948	-0.0323592	5	5
Sac3d1	ENSMUST00000113533.1	0.110125	-0.07405	5	5	ENSMUST00000113533.1	0.431665	-0.0262413	5	5	ENSMUST00000113533.1	0.145579	-0.0468804	5	5	ENSMUST00000113533.1	0.0574203	0.310128	5	5	ENSMUST00000113533.1	0.545318	0.114586	5	5	ENSMUST00000113533.1	0.0530791	0.221398	5	5	ENSMUST00000113533.1	0.576195	0.0340124	5	5	ENSMUST00000113533.1	0.881048	-0.0202494	5	5	ENSMUST00000113533.1	0.762488	-0.0109541	5	5
Sacm1l	P1P2	0.29759	-0.0566445	5	5	P1P2	0.0355269	-0.0915224	5	5	P1P2	0.057261	-0.0770405	5	5	P1P2	0.314153	0.104821	5	5	P1P2	0.0842601	0.341591	5	5	P1P2	0.0310819	0.218587	5	5	P1P2	0.630377	-0.023143	5	5	P1P2	0.929858	0.0108477	5	5	P1P2	0.969573	-0.0108499	5	5
Sae1	P1P2	0.399735	-0.131248	5	5	P1P2	0.920535	-0.0833964	5	5	P1P2	0.638741	-0.118113	5	5	P1P2	0.986952	-0.0889443	5	5	P1P2	0.878057	0.0717038	5	5	P1P2	0.958178	-0.00862026	5	5	P1P2	0.17153	-0.169945	5	5	P1P2	0.844151	-0.176923	5	5	P1P2	0.457885	-0.173434	5	5
Safb	P1P2	0.122036	0.0234746	5	5	P1P2	0.0645301	0.049944	5	5	P1P2	0.0730128	0.0367093	5	5	P1P2	0.245572	0.0632617	5	5	P1P2	0.363521	-0.101256	5	5	P1P2	0.181888	-0.018997	5	5	P1P2	0.431665	0.0644925	5	5	P1P2	0.319897	0.0706965	5	5	P1P2	0.378731	0.0790131	5	5
Sap30bp	P1P2	0.00340867	-0.359942	5	5	P1P2	0.051034	-0.304386	5	5	P1P2	0.0105998	-0.332164	5	5	P1P2	0.00273009	0.428334	4	4	P1P2	0.793287	-0.0232089	3	3	P1P2	0.0538167	0.202563	3	3	P1P2	0.201834	-0.155453	5	5	P1P2	0.0388639	-0.4828	5	5	P1P2	0.0641072	-0.36391	5	5
Sar1b	P1P2	0.396459	-0.112385	5	5	P1P2	0.946196	0.00447973	5	5	P1P2	0.711606	-0.0539525	5	5	P1P2	0.4733	0.0559814	4	4	P1P2	0.829728	0.0149664	4	4	P1P2	0.482334	0.0455045	4	4	P1P2	0.73801	-0.136783	5	5	P1P2	0.927526	-0.06354	5	5	P1P2	0.936857	-0.107934	5	5
Sars	P1P2	0.0001466	-0.420931	5	5	P1P2	0.000241989	-0.262148	5	5	P1P2	0.000151892	-0.341539	5	5	P1P2	0.161723	0.265228	4	4	P1P2	0.819346	0.0664258	4	4	P1P2	0.182529	0.180772	4	4	P1P2	0.000159226	-0.494318	5	5	P1P2	0.000321614	-0.571691	5	5	P1P2	0.000187609	-0.516654	5	5
Sart1	P1P2	0.000973908	-0.246884	5	5	P1P2	0.00471975	-0.518775	5	5	P1P2	0.00116188	-0.378655	5	5	P1P2	0.504641	0.121851	4	4	P1P2	0.77304	0.0603906	4	4	P1P2	0.429677	0.0818847	4	4	P1P2	0.00591945	-0.403723	5	5	P1P2	0.00591945	-0.472693	5	5	P1P2	0.00284501	-0.418727	5	5
Sash1	P1P2	0.103432	0.0926645	5	5	P1P2	0.449047	0.0855344	5	5	P1P2	0.222239	0.0889055	5	5	P1P2	0.197386	-0.270482	5	5	P1P2	0.804692	-0.0318782	5	5	P1P2	0.152472	-0.0899348	5	5	P1P2	0.722568	0.011239	5	5	P1P2	0.209186	0.123992	5	5	P1P2	0.77145	0.0880714	5	5
Sass6	P1P2	0.00025626	-0.246061	5	5	P1P2	0.00112644	-0.213187	5	5	P1P2	0.000283956	-0.226178	5	5	P1P2	0.00545632	0.663342	5	5	P1P2	0.058117	0.340136	5	5	P1P2	0.00353249	0.483963	5	5	P1P2	0.653488	-0.187312	5	5	P1P2	0.0561183	-0.217312	5	5	P1P2	0.19266	-0.197842	5	5
Sat1	P1P2	0.713794	-0.0360796	5	5	P1P2	0.821258	-0.0621304	5	5	P1P2	0.718176	-0.0373693	5	5	P1P2	0.631065	0.106953	5	5	P1P2	0.259068	-0.137344	4	4	P1P2	0.753863	0.00141598	4	4	P1P2	0.753558	0.0123336	5	5	P1P2	0.173376	-0.1543	5	5	P1P2	0.676937	-0.0916002	5	5
Sat2	P1P2	0.502572	0.0148992	5	5	P1P2	0.240535	0.0544914	5	5	P1P2	0.262358	0.0325461	5	5	P1P2	0.992882	0.0647485	5	5	P1P2	0.246618	-0.225445	4	4	P1P2	0.794945	-0.0832273	4	4	P1P2	0.503508	0.0298815	5	5	P1P2	0.571199	-0.0875672	5	5	P1P2	0.284189	-0.0438032	5	5
Satl1	P1P2	0.492344	0.0397352	5	5	P1P2	0.11613	0.0919174	5	5	P1P2	0.237026	0.0805779	5	5	P1P2	0.838597	0.139765	5	5	P1P2	0.804692	0.0538699	5	5	P1P2	0.948631	0.106609	5	5	P1P2	0.983613	0.0991297	5	5	P1P2	0.200799	0.1766	5	5	P1P2	0.607621	0.144393	5	5
Sbds	P1P2	0.347772	-0.0409871	5	5	P1P2	0.687702	0.0361871	5	5	P1P2	0.463234	-0.00157431	5	5	P1P2	0.182323	0.583989	5	5	P1P2	0.165034	-0.371689	5	5	P1P2	0.607315	0.137736	5	5	P1P2	0.193663	0.07684	5	5	P1P2	0.463234	-0.208708	5	5	P1P2	0.925195	-0.103294	5	5
Sbf1	P1P2	0.137632	-0.136438	5	5	P1P2	0.200799	-0.0872794	5	5	P1P2	0.136083	-0.111859	5	5	P1P2	0.620532	0.266546	5	5	P1P2	0.777154	0.0094392	5	5	P1P2	0.879719	0.0744303	5	5	P1P2	0.173376	-0.0832571	5	5	P1P2	0.13998	-0.17906	5	5	P1P2	0.116472	-0.1294	5	5
Sbf2	P1P2	0.199768	0.100217	5	5	P1P2	0.194671	0.0796236	5	5	P1P2	0.138411	0.0899205	5	5	P1P2	0.0909395	-0.274394	5	5	P1P2	0.454583	-0.0755224	5	5	P1P2	0.0664478	-0.162504	5	5	P1P2	0.812142	-0.0220083	5	5	P1P2	0.438571	0.0487955	5	5	P1P2	0.615854	-0.0174536	5	5
Sbk1	P1P2	0.438571	-0.0114283	5	5	P1P2	0.445539	0.0325074	5	5	P1P2	0.974252	0.00581111	5	5	P1P2	0.0471618	-0.392112	5	5	P1P2	0.127163	-0.239873	5	5	P1P2	0.0358092	-0.332045	5	5	P1P2	0.00676496	-0.186397	5	5	P1P2	0.242303	-0.0871512	5	5	P1P2	0.0259472	-0.143772	5	5
Sbk2	P1P2	0.301692	-0.0555374	5	5	P1P2	0.110452	-0.0598165	5	5	P1P2	0.106578	-0.0604972	5	5	P1P2	0.840922	-0.00958534	5	5	P1P2	0.140283	0.0321906	5	5	P1P2	0.353701	0.0806877	5	5	P1P2	0.0882453	-0.0821314	5	5	P1P2	0.814418	-0.0466333	5	5	P1P2	0.407997	-0.0618111	5	5
Sbno2	P2	0.216186	0.0517518	5	5	P1	0.0641072	0.107936	5	5	P1	0.0882454	0.0993921	5	5	P1	0.0949891	-0.347502	5	5	P1	0.234547	-0.284556	5	5	P1	0.0097512	-0.244796	5	5	P2	0.0524457	0.133229	5	5	P2	0.694192	0.0584571	5	5	P2	0.222239	0.100505	5	5
Scap	P1P2	0.869486	0.00159574	5	5	P1P2	0.74466	-0.0409793	5	5	P1P2	0.846448	-0.0158356	5	5	P1P2	0.506314	-0.124861	5	5	P1P2	0.141893	0.393767	5	5	P1P2	0.543982	0.104864	5	5	P1P2	0.530068	-0.0420295	5	5	P1P2	0.370836	0.108249	5	5	P1P2	0.846448	0.0140138	5	5
Scarb1	P1P2	0.636645	0.0245286	5	5	P1P2	0.645044	-0.0240009	5	5	P1P2	0.988295	0.0223338	5	5	P1P2	0.66743	-0.0394886	5	5	P1P2	0.830151	0.0244092	5	5	P1P2	0.835025	-0.0528223	5	5	P1P2	0.918206	0.0123614	5	5	P1P2	0.5974	-0.0212469	5	5	P1P2	0.803051	-0.0178706	5	5
Scgb1a1	P1P2	0.628293	0.0119476	5	5	P1P2	0.657727	-0.0415017	5	5	P1P2	0.927526	-0.0175638	5	5	P1P2	0.0949891	-0.309955	5	5	P1P2	0.921682	0.0146736	5	5	P1P2	0.249249	-0.181026	5	5	P1P2	0.14077	-0.116245	5	5	P1P2	0.640839	-0.0374598	5	5	P1P2	0.150513	-0.0553939	5	5
Scgb3a1	P1P2	0.897277	-0.0905513	5	5	P1P2	0.812142	-0.0202136	5	5	P1P2	0.992977	-0.0553825	5	5	P1P2	0.577158	0.0990559	5	5	P1P2	0.861048	0.0219893	4	4	P1P2	0.369689	-0.142546	4	4	P1P2	0.238192	-0.0873318	5	5	P1P2	0.640839	-0.109912	5	5	P1P2	0.331451	-0.108602	5	5
Scly	P1P2	0.0224451	-0.115595	5	5	P1P2	0.0503402	-0.107213	5	5	P1P2	0.0275575	-0.111404	5	5	P1P2	0.300071	0.137979	5	5	P1P2	0.371439	-0.217406	5	5	P1P2	0.675933	0.0131248	5	5	P1P2	0.164293	-0.108753	5	5	P1P2	0.545558	-0.279471	5	5	P1P2	0.232404	-0.219478	5	5
Scmh1	P1P2	0.516699	-0.0270191	5	5	P1P2	0.603523	-0.0239495	5	5	P1P2	0.565231	-0.02424	5	5	P1P2	0.561019	-0.00155669	5	5	P1P2	0.43857	-0.12509	5	5	P1P2	0.779341	-0.0250668	5	5	P1P2	0.563249	-0.00520156	5	5	P1P2	0.251281	-0.083308	5	5	P1P2	0.314221	-0.0644659	5	5
Scn10a	P1P2	0.551424	-0.0476462	5	5	P1P2	0.388339	-0.0449983	5	5	P1P2	0.40138	-0.0386777	5	5	P1P2	0.297306	0.192074	5	5	P1P2	0.802387	-0.102628	5	5	P1P2	0.576259	0.0897896	5	5	P1P2	0.887998	0.034187	5	5	P1P2	0.324199	-0.0814807	5	5	P1P2	0.655607	-0.0439003	5	5
Scn11a	P1P2	0.509139	0.0148629	5	5	P1P2	0.626212	-0.0384315	5	5	P1P2	0.883364	-0.00509199	5	5	P1P2	0.663109	-0.126204	5	5	P1P2	0.860469	0.000356709	5	5	P1P2	0.802423	-0.0418299	5	5	P1P2	0.358419	-0.0766817	5	5	P1P2	0.828111	-0.041939	5	5	P1P2	0.41133	-0.075191	5	5
Scn1a	P1P2	0.0109626	-0.0990375	5	5	P1P2	0.0176105	-0.0833525	5	5	P1P2	0.0073874	-0.0836363	5	5	P1P2	0.516834	-0.00762322	5	5	P1P2	0.389233	0.0798915	5	5	P1P2	0.321997	0.0396331	5	5	P1P2	0.0267419	-0.11996	5	5	P1P2	0.10531	-0.122154	5	5	P1P2	0.0296911	-0.111861	5	5
Scn1b	P1P2	0.307914	0.0498527	5	5	P1P2	0.146393	0.0531574	5	5	P1P2	0.201834	0.051505	5	5	P1P2	0.689199	-0.087953	5	5	P1P2	0.569329	-0.0912513	5	5	P1P2	0.472958	-0.0758873	5	5	P1P2	0.472227	0.0604158	5	5	P1P2	0.181867	0.0257252	5	5	P1P2	0.271203	0.0430705	5	5
Scn2a1	P1	0.465025	0.0335002	5	5	P2	0.146393	-0.0674185	5	5	P2	0.304447	-0.0108849	5	5	P2	0.298686	-0.0972221	5	5	P2	0.0976261	0.177427	5	5	P2	0.689127	0.00751162	5	5	P1	0.172452	0.057842	5	5	P1	0.370836	-0.0626779	5	5	P2	0.438571	-0.0164566	5	5
Scn2b	P1P2	0.553386	0.0290734	5	5	P1P2	0.591306	0.0709191	5	5	P1P2	0.41133	0.039362	5	5	P1P2	0.496849	0.0769893	5	5	P1P2	0.678788	-0.0920359	5	5	P1P2	0.756452	0.0178245	5	5	P1P2	0.664106	0.0941815	5	5	P1P2	0.573195	0.0524586	5	5	P1P2	0.577197	0.0733201	5	5
Scn3a	P1P2	0.474037	-0.0226228	5	5	P1P2	0.832687	-0.00732019	5	5	P1P2	0.573195	-0.0149715	5	5	P1P2	0.767331	-0.0484692	5	5	P1P2	0.270319	-0.100708	5	5	P1P2	0.353701	-0.0881908	5	5	P1P2	0.906571	-0.0287902	5	5	P1P2	0.520501	-0.0713868	5	5	P1P2	0.800782	-0.0557928	5	5
Scn3b	P1P2	0.998829	-0.0295191	5	5	P1P2	0.239361	-0.0759784	5	5	P1P2	0.56127	-0.0514134	5	5	P1P2	0.266732	0.319751	5	5	P1P2	0.738623	0.0791842	5	5	P1P2	0.240735	0.0884602	5	5	P1P2	0.715984	0.0509267	5	5	P1P2	0.563249	-0.0758846	5	5	P1P2	0.841856	-0.0702624	5	5
Scn4a	P1P2	0.58928	-0.0486444	5	5	P1P2	0.24408	-0.0665855	5	5	P1P2	0.355356	-0.0620083	5	5	P1P2	0.857231	0.047599	5	5	P1P2	0.480134	0.0686708	5	5	P1P2	0.501121	0.0447628	5	5	P1P2	0.571199	-0.0595005	5	5	P1P2	0.591306	-0.0499592	5	5	P1P2	0.490496	-0.0527376	5	5
Scn4b	P1P2	0.800782	-0.0124356	5	5	P1P2	0.983613	-0.00270426	5	5	P1P2	0.825825	0.0110516	5	5	P1P2	0.857231	-0.0252782	5	5	P1P2	0.654954	0.0504533	5	5	P1P2	0.825679	0.0247529	5	5	P1P2	0.93219	-0.0162678	5	5	P1P2	0.722568	0.0181531	5	5	P1P2	0.791725	0.00966305	5	5
Scn5a	P1P2	0.978933	-0.00543943	5	5	P1P2	0.948532	0.023123	5	5	P1P2	0.976592	0.0190862	5	5	P1P2	0.433316	-0.190688	5	5	P1P2	0.880407	-0.0092353	5	5	P1P2	0.601045	-0.0871208	5	5	P1P2	0.394827	-0.0627121	5	5	P1P2	0.828111	-0.0392512	5	5	P1P2	0.545558	-0.0404547	5	5
Scn9a	P1P2	0.0453844	0.0671225	5	5	P1P2	0.251281	0.0646476	5	5	P1P2	0.0671163	0.0547975	5	5	P1P2	0.169049	-0.257298	5	5	P1P2	0.638902	0.0627631	5	5	P1P2	0.417614	-0.0972674	5	5	P1P2	0.818976	0.0137929	5	5	P1P2	0.0921453	0.0837446	5	5	P1P2	0.241713	0.0665997	5	5
Scnn1a	P1P2	0.913549	0.034868	5	5	P1P2	0.828111	-0.111104	5	5	P1P2	0.904246	-0.049787	5	5	P1P2	0.118848	-0.248992	5	5	P1P2	0.633588	0.107454	5	5	P1P2	0.553971	-0.0933653	5	5	P1P2	0.626212	-0.108993	5	5	P1P2	0.735797	-0.10128	5	5	P1P2	0.713794	-0.105136	5	5
Scnn1b	P1P2	0.780443	0.00757671	5	5	P1P2	0.177113	-0.0514069	5	5	P1P2	0.545558	-0.0286813	5	5	P1P2	0.363657	-0.160732	5	5	P1P2	0.909862	0.0239894	5	5	P1P2	0.592729	-0.0895405	5	5	P1P2	0.332914	-0.0477232	5	5	P1P2	0.256163	-0.0887844	5	5	P1P2	0.238192	-0.0776617	5	5
Scnn1g	P1P2	0.874108	-0.00907203	5	5	P1P2	0.450807	0.0167069	5	5	P1P2	0.668373	0.0136602	5	5	P1P2	0.660952	-0.083674	5	5	P1P2	0.75668	0.000583777	5	5	P1P2	0.697976	-0.0433295	5	5	P1P2	0.955542	-0.0220369	5	5	P1P2	0.38512	-0.0176829	5	5	P1P2	0.497909	-0.0242379	5	5
Scpep1	P1P2	0.948532	0.00314849	5	5	P1P2	0.679085	-0.0106604	5	5	P1P2	0.897277	0.0161598	5	5	P1P2	0.0944018	-0.180019	5	5	P1P2	0.978609	0.0736445	5	5	P1P2	0.250482	-0.115879	5	5	P1P2	0.156429	-0.116041	5	5	P1P2	0.862562	0.013142	5	5	P1P2	0.428236	-0.102151	5	5
Sctr	P1P2	0.233553	0.0677013	5	5	P1P2	0.477668	0.0373213	5	5	P1P2	0.266124	0.0391836	5	5	P1P2	0.300071	-0.181153	5	5	P1P2	0.168691	-0.192112	5	5	P1P2	0.194972	-0.193783	5	5	P1P2	0.823541	0.0172878	5	5	P1P2	0.769207	-0.0792604	5	5	P1P2	0.95788	-0.0563074	5	5
Scyl1	P1P2	0.99345	-0.00397069	4	4	P1P2	0.902002	0.0102554	4	4	P1P2	0.904602	0.00556323	4	4	P1P2	0.115871	-0.186906	4	4	P1P2	0.649033	0.0465485	4	4	P1P2	0.380522	-0.0744233	4	4	P1P2	0.134744	-0.0867615	4	4	P1P2	0.467039	0.0148347	4	4	P1P2	0.665897	-0.0418489	4	4
Scyl2	P1P2	0.403028	-0.0252036	5	5	P1P2	0.841856	-0.0346046	5	5	P1P2	0.651373	-0.0302115	5	5	P1P2	0.852565	0.0047045	5	5	P1P2	0.390876	0.118194	5	5	P1P2	0.385666	0.0542587	5	5	P1P2	0.452571	-0.0199579	5	5	P1P2	0.549465	0.0104856	5	5	P1P2	0.839561	-0.00251633	5	5
Scyl3	P1P2	0.127073	-0.0658874	5	5	P1P2	0.188682	-0.180745	5	5	P1P2	0.145579	-0.136893	5	5	P1P2	0.307756	0.152604	4	4	P1P2	0.73413	0.259499	5	5	P1P2	0.625599	0.0368686	4	4	P1P2	0.769207	-0.175132	5	5	P1P2	0.116472	-0.181683	5	5	P1P2	0.209186	-0.12147	5	5
Sdad1	P1P2	0.00246163	-0.234419	5	5	P1P2	0.00560881	-0.373491	5	5	P1P2	0.00243784	-0.303955	5	5	P1P2	0.616341	-0.0165699	5	5	P1P2	0.0700798	0.443944	5	5	P1P2	0.111909	0.228061	5	5	P1P2	0.00284501	-0.386958	5	5	P1P2	0.00322056	-0.34356	5	5	P1P2	0.00210528	-0.365259	5	5
Sdc1	P1P2	0.651373	-0.0194854	5	5	P1P2	0.955542	-0.0168097	5	5	P1P2	0.814418	-0.0153687	5	5	P1P2	0.450972	-0.130619	5	5	P1P2	0.627236	-0.024792	5	5	P1P2	0.733774	-0.0955581	5	5	P1P2	0.40468	-0.0860402	5	5	P1P2	0.814418	-0.0618716	5	5	P1P2	0.457885	-0.0435664	5	5
Sdc2	P1P2	0.315634	-0.150087	5	5	P1P2	0.93219	-0.0805224	5	5	P1P2	0.613791	-0.11648	5	5	P1P2	0.595579	-0.151687	4	4	P1P2	0.143739	-0.211668	4	4	P1P2	0.0714677	-0.17236	4	4	P1P2	0.0664619	-0.248452	5	5	P1P2	0.142359	-0.286056	5	5	P1P2	0.0493143	-0.239387	5	5
Sdccag8	P1P2	0.805321	-0.00114581	5	5	P1P2	0.883364	-0.00302734	5	5	P1P2	0.871797	-0.00208657	5	5	P1P2	0.799311	-0.0407809	5	5	P1P2	0.500747	0.100293	5	5	P1P2	0.643387	0.0222474	5	5	P1P2	0.685544	-0.0257342	5	5	P1P2	0.651373	0.053268	5	5	P1P2	0.892636	-0.00706133	5	5
Sdf2	P1P2	0.373981	-0.0308854	5	5	P1P2	0.960218	-0.0105069	5	5	P1P2	0.718176	-0.0206961	5	5	P1P2	0.989324	0.0471663	5	5	P1P2	0.107009	-0.171734	5	5	P1P2	0.324934	-0.127228	5	5	P1P2	0.518598	-0.0475197	5	5	P1P2	0.29218	-0.0879329	5	5	P1P2	0.331451	-0.0677263	5	5
Sdha	P1P2	0.0120181	-0.258701	5	5	P1P2	0.0435206	-0.238097	5	5	P1P2	0.025173	-0.248399	5	5	P1P2	0.0455314	0.359264	5	5	P1P2	0.985738	0.0599252	5	5	P1P2	0.136018	0.0902868	5	5	P1P2	0.0506861	-0.242159	5	5	P1P2	0.00385102	-0.292688	5	5	P1P2	0.00827317	-0.267423	5	5
Sdhb	P1P2	0.28025	-0.064169	5	5	P1P2	0.331451	-0.027572	5	5	P1P2	0.296232	-0.0359455	5	5	P1P2	0.510126	-0.0880019	5	5	P1P2	0.39583	0.125775	5	5	P1P2	0.908154	0.0206346	5	5	P1P2	0.10158	-0.123397	5	5	P1P2	0.828111	-0.0319045	5	5	P1P2	0.293526	-0.0579537	5	5
Sdhc	P1P2	0.539723	0.058938	5	5	P1P2	0.764726	-0.000324384	5	5	P1P2	0.969573	0.0551809	5	5	P1P2	0.700182	0.0240204	5	5	P1P2	0.694125	0.0409728	5	5	P1P2	0.543982	0.0103605	5	5	P1P2	0.447291	0.0754306	5	5	P1P2	0.694192	0.0255318	5	5	P1P2	0.995318	0.0420514	5	5
Sdhd	P1P2	0.768086	-0.0668037	5	5	P1P2	0.325641	-0.075203	5	5	P1P2	0.805321	-0.0768701	5	5	P1P2	0.327081	0.0606933	4	4	P1P2	0.673196	-0.0386665	4	4	P1P2	0.588103	0.0110134	4	4	P1P2	0.242895	-0.0113751	5	5	P1P2	0.173376	-0.19633	5	5	P1P2	0.848746	-0.056467	5	5
Sds	P1P2	0.73801	-0.02776	5	5	P1P2	0.559294	0.0154393	5	5	P1P2	0.780443	-0.00792354	5	5	P1P2	0.348165	0.137115	5	5	P1P2	0.707372	0.0752146	5	5	P1P2	0.465597	0.120666	5	5	P1P2	0.615854	0.0260504	5	5	P1P2	0.426527	0.0574359	5	5	P1P2	0.433385	0.0388602	5	5
Sdsl	P2	0.75133	0.00475983	5	5	P2	0.925195	0.00975188	5	5	P2	0.841856	-0.00101491	5	5	P1	0.458148	0.221242	5	5	P2	0.62935	0.0329927	5	5	P2	0.835025	-0.0318683	5	5	P1	0.830398	0.0362207	5	5	P1	0.567217	-0.0279368	5	5	P1	0.791725	0.0107634	5	5
Sec14l2	P1P2	0.0247934	-0.0951456	5	5	P1P2	0.215641	-0.0610366	5	5	P1P2	0.0493143	-0.0860968	5	5	P1P2	0.034372	0.369068	5	5	P1P2	0.720708	0.159085	5	5	P1P2	0.0157903	0.226072	5	5	P1P2	0.775943	0.0104755	5	5	P1P2	0.494195	-0.0769884	5	5	P1P2	0.766965	-0.0360287	5	5
Sec14l3	P1P2	0.929858	0.0520187	5	5	P1P2	0.960218	0.0555007	5	5	P1P2	0.939191	0.058533	5	5	P1P2	0.637421	-0.188788	5	5	P1P2	0.0906033	-0.298134	5	5	P1P2	0.232428	-0.195265	5	5	P1P2	0.775943	-0.0498328	5	5	P1P2	0.221129	-0.107739	5	5	P1P2	0.414679	-0.0787861	5	5
Sec14l4	P1P2	0.040558	0.0823149	5	5	P1P2	0.00212608	0.120776	5	5	P1P2	0.00459168	0.101545	5	5	P1P2	0.0746445	-0.277986	5	5	P1P2	0.151	-0.262658	5	5	P1P2	0.0538198	-0.266714	5	5	P1P2	0.962556	0.0267682	5	5	P1P2	0.0588146	0.111129	5	5	P1P2	0.203915	0.0801876	5	5
Sel1l	P1P2	0.000174907	-0.279015	5	5	P1P2	0.000174907	-0.317733	5	5	P1P2	0.000155518	-0.298374	5	5	P1P2	0.00419001	0.439348	4	4	P1P2	0.015684	0.397803	5	5	P1P2	0.00552013	0.385139	4	4	P1P2	0.00174383	-0.339498	5	5	P1P2	0.000547442	-0.311388	5	5	P1P2	0.000559483	-0.325443	5	5
Sele	P1P2	0.258629	0.0592673	5	5	P1P2	0.391575	0.0485923	5	5	P1P2	0.28025	0.0539298	5	5	P1P2	0.236034	-0.148704	5	5	P1P2	0.811616	0.0550585	5	5	P1P2	0.724767	-0.0860884	5	5	P1P2	0.869486	0.0394279	5	5	P1P2	0.167883	0.0431848	5	5	P1P2	0.359957	0.0481869	5	5
Selp	P1P2	0.278945	-0.0681185	5	5	P1P2	0.698531	0.0216217	5	5	P1P2	0.74466	-0.015887	5	5	P1P2	0.483758	0.0852162	5	5	P1P2	0.52182	-0.0842364	5	5	P1P2	0.793168	0.0431159	5	5	P1P2	0.855649	-0.0423294	5	5	P1P2	0.867177	-0.0259694	5	5	P1P2	0.934523	-0.0451534	5	5
Sema3c	P1P2	0.689863	-0.0414488	5	5	P1P2	0.520501	0.0270326	5	5	P1P2	0.860257	0.0100788	5	5	P1P2	0.87126	-0.0151764	5	5	P1P2	0.846448	0.0481818	5	5	P1P2	0.903405	-0.00213262	5	5	P1P2	0.659851	-0.0413661	5	5	P1P2	0.636645	0.0690806	5	5	P1P2	0.67051	0.000806516	5	5
Sema3d	P1P2	0.0899001	0.0797104	5	5	P1P2	0.175237	0.0736108	5	5	P1P2	0.0730128	0.0652031	5	5	P1P2	0.142255	-0.269025	5	5	P1P2	0.788596	0.0454521	5	5	P1P2	0.516497	-0.108703	5	5	P1P2	0.974252	-0.023797	5	5	P1P2	0.202872	0.16755	5	5	P1P2	0.332914	0.052057	5	5
Sema3f	P1P2	0.47585	0.0244027	5	5	P1P2	0.755787	-0.0301613	5	5	P1P2	0.793987	0.0104812	5	5	P1P2	0.559017	-0.119998	5	5	P1P2	0.118492	0.209836	5	5	P1P2	0.50303	0.0279441	5	5	P1P2	0.939191	0.034467	5	5	P1P2	0.298953	0.0948648	5	5	P1P2	0.634553	0.0440719	5	5
Sema4d	P1	0.472227	-0.0380113	5	5	P2	0.497909	0.0213327	5	5	P1	0.492344	-0.0361634	5	5	P2	0.473605	-0.0911047	5	5	P1	0.0872474	-0.220908	5	5	P1	0.159462	-0.164125	5	5	P1	0.323479	-0.11131	5	5	P1	0.0542561	-0.154428	5	5	P1	0.10158	-0.12245	5	5
Sema4g	P1P2	0.579203	-0.033491	5	5	P1P2	0.890316	-0.0643789	5	5	P1P2	0.841856	-0.0522556	5	5	P1P2	0.939558	0.0724739	5	5	P1P2	0.739747	-0.0207318	5	5	P1P2	0.889182	0.041143	5	5	P1P2	0.823541	-0.0431727	5	5	P1P2	0.814418	-0.101742	5	5	P1P2	0.709421	-0.0595672	5	5
Senp5	P1P2	0.645044	0.0177152	5	5	P1P2	0.215641	-0.0444714	5	5	P1P2	0.720371	-0.0203977	5	5	P1P2	0.290467	-0.254518	5	5	P1P2	0.561269	-0.099666	5	5	P1P2	0.282704	-0.177092	5	5	P1P2	0.312812	-0.0513801	5	5	P1P2	0.127073	-0.13676	5	5	P1P2	0.11579	-0.0835231	5	5
Senp6	P1P2	0.406337	-0.0434729	5	5	P1P2	0.583224	-0.0292208	5	5	P1P2	0.403028	-0.0346702	5	5	P1P2	0.689199	-0.137112	5	5	P1P2	0.508357	-0.0688419	5	5	P1P2	0.594803	-0.124606	5	5	P1P2	0.413003	-0.0979818	5	5	P1P2	0.222239	-0.103122	5	5	P1P2	0.284189	-0.0862034	5	5
Sephs1	P1P2	0.775943	-0.0700694	5	5	P1P2	0.857952	-0.0181882	5	5	P1P2	0.587258	-0.0449325	5	5	P1P2	0.207923	0.277021	5	5	P1P2	0.547299	-0.0402304	5	5	P1P2	0.375897	0.189722	5	5	P1P2	0.78495	0.0486518	5	5	P1P2	0.240535	-0.0114757	5	5	P1P2	0.474037	0.0169117	5	5
Sephs2	P1P2	0.0531637	-0.108395	5	5	P1P2	0.0148784	-0.144741	5	5	P1P2	0.0190594	-0.126568	5	5	P1P2	0.186254	-0.274629	5	5	P1P2	0.583565	0.116434	5	5	P1P2	0.613615	-0.0753453	5	5	P1P2	0.0132714	-0.250672	5	5	P1P2	0.0876992	-0.215096	5	5	P1P2	0.0303582	-0.22602	5	5
Sepsecs	P1P2	0.00205886	-0.209678	4	4	P1P2	0.00755885	-0.145341	4	4	P1P2	0.00264634	-0.17751	4	4	P1P2	0.00516398	0.424227	5	5	P1P2	0.998811	-0.0199926	5	5	P1P2	0.0224966	0.236621	5	5	P1P2	0.373982	-0.0542017	5	5	P1P2	0.035914	-0.275089	5	5	P1P2	0.10531	-0.203356	5	5
Sept1	P2	0.268655	-0.0449647	5	5	P2	0.0675555	-0.0567814	5	5	P2	0.108501	-0.0580868	5	5	P2	0.0864826	0.222229	5	5	P1	0.29158	0.167098	5	5	P2	0.160353	0.0887845	5	5	P1	0.640839	-0.0172777	5	5	P2	0.0803361	-0.12814	5	5	P2	0.358419	-0.0705678	5	5
Sept10	P1P2	0.529107	0.020422	5	5	P1P2	0.675865	-0.0626523	5	5	P1P2	0.960218	-0.01121	5	5	P1P2	0.0925387	0.217377	4	4	P1P2	0.488511	0.490488	5	5	P1P2	0.279476	0.1155	4	4	P1P2	0.312812	0.0542874	5	5	P1P2	0.251281	0.12463	5	5	P1P2	0.0876992	0.101298	5	5
Sept11	P1P2	0.0921453	-0.0839392	5	5	P1P2	0.758019	-0.0181007	5	5	P1P2	0.423122	-0.048171	5	5	P1P2	0.462664	-0.0999767	5	5	P1P2	0.749892	0.0433348	5	5	P1P2	0.560008	-0.0567702	5	5	P1P2	0.0275575	-0.159961	5	5	P1P2	0.529107	-0.0277771	5	5	P1P2	0.175237	-0.126133	5	5
Sept12	P1P2	0.939191	0.000411292	5	5	P1P2	0.583224	-0.00741042	5	5	P1P2	0.862562	-0.00352987	5	5	P1P2	0.18135	0.165925	5	5	P1P2	0.402495	0.129921	5	5	P1P2	0.156813	0.171125	5	5	P1P2	0.259868	0.0604687	5	5	P1P2	0.587258	0.033381	5	5	P1P2	0.311407	0.0770257	5	5
Sept2	P1P2	0.775943	-0.0410501	5	5	P1P2	0.273767	-0.0689518	5	5	P1P2	0.454338	-0.0550009	5	5	P1P2	0.214437	-0.0906524	5	5	P1P2	0.140283	0.260576	5	5	P1P2	0.924798	0.0212194	5	5	P1P2	0.108501	-0.116521	5	5	P1P2	0.946196	-0.0389532	5	5	P1P2	0.557321	-0.0777369	5	5
Sept3	P1P2	0.160762	0.0563518	5	5	P1P2	0.0955972	0.0672378	5	5	P1P2	0.082906	0.0562915	5	5	P1P2	0.923012	0.0345005	5	5	P1P2	0.514105	-0.241924	5	5	P1P2	0.560008	-0.105455	5	5	P1P2	0.257394	0.0722409	5	5	P1P2	0.960218	-0.0342199	5	5	P1P2	0.477668	0.0337856	5	5
Sept4	P2	0.277644	0.117915	5	5	P2	0.429948	0.02935	5	5	P2	0.277644	0.0533755	5	5	P1	0.724564	0.0162787	5	5	P2	0.550278	-0.0817216	5	5	P1	0.506859	0.0459074	5	5	P2	0.0561183	0.147856	5	5	P1	0.47585	0.0456906	5	5	P2	0.213474	0.0512903	5	5
Sept5	P1P2	0.377143	-0.0200614	5	5	P1P2	0.64294	-0.00794426	5	5	P1P2	0.490496	-0.0287838	5	5	P1P2	0.94429	-0.243088	5	5	P1P2	0.103805	0.165987	5	5	P1P2	0.562027	-0.00277436	5	5	P1P2	0.436838	-0.132498	5	5	P1P2	0.442919	0.0552054	5	5	P1P2	0.878734	-0.0566959	5	5
Sept6	P1P2	0.474037	0.0474707	5	5	P1P2	0.00771747	0.0928104	5	5	P1P2	0.0679971	0.0872667	5	5	P1P2	0.39591	0.0747832	5	5	P1P2	0.588689	-0.214789	5	5	P1P2	0.632685	-0.0162872	5	5	P1P2	0.237026	0.100714	5	5	P1P2	0.45611	0.109181	5	5	P1P2	0.312812	0.113419	5	5
Sept7	P1P2	0.947364	-0.0539559	5	5	P1P2	0.661977	0.0314692	5	5	P1P2	0.93219	-0.0262253	5	5	P1P2	0.458148	-0.113343	5	5	P1P2	0.933518	-0.00874528	5	5	P1P2	0.675933	-0.068245	5	5	P1P2	0.911222	-0.12805	5	5	P1P2	0.901922	0.0281388	5	5	P1P2	0.818976	-0.0470977	5	5
Serinc3	P1P2	0.862562	0.0132017	5	5	P1P2	0.414679	-0.105709	5	5	P1P2	0.624135	-0.0271786	5	5	P1P2	0.302853	-0.193751	5	5	P1P2	0.853453	-0.101703	5	5	P1P2	0.422797	-0.102062	5	5	P1P2	0.626212	-0.0934106	5	5	P1P2	0.389955	-0.101289	5	5	P1P2	0.501638	-0.0973499	5	5
Serpina12	P1P2	0.00658765	-0.162542	5	5	P1P2	0.0793265	-0.0896561	5	5	P1P2	0.00941238	-0.121814	5	5	P1P2	0.409281	0.358882	5	5	P1P2	0.551273	-0.101106	5	5	P1P2	0.440344	0.138114	5	5	P1P2	0.102811	-0.121073	5	5	P1P2	0.0469886	-0.204702	5	5	P1P2	0.0377683	-0.155161	5	5
Serpina1a	P1P2	0.47585	-0.0200123	5	5	P1P2	0.995318	0.0311527	5	5	P1P2	0.789465	-0.0136595	5	5	P1P2	0.91829	-0.0607966	5	5	P1P2	0.48571	0.0934796	5	5	P1P2	0.758731	-0.0126706	5	5	P1P2	0.587258	-0.0720023	5	5	P1P2	0.433385	0.0566886	5	5	P1P2	0.936857	0.0208224	5	5
Serpina1b	P1P2	0.0860772	-0.0794856	5	5	P1P2	0.447291	-0.0419348	5	5	P1P2	0.195683	-0.0607102	5	5	P1P2	0.30146	-0.200252	5	5	P1P2	0.335897	0.154066	5	5	P1P2	0.722521	-0.0166377	5	5	P1P2	0.0753907	-0.235428	5	5	P1P2	0.640839	0.00594466	5	5	P1P2	0.146393	-0.0951172	5	5
Serpina1c	P1P2	0.0148784	0.105066	5	5	P1P2	0.0778314	0.0487553	5	5	P1P2	0.0294715	0.0986504	5	5	P1P2	0.0667739	-0.229329	5	5	P1P2	0.47092	0.0669081	5	5	P1P2	0.313291	-0.104273	5	5	P1P2	0.200799	0.0135894	5	5	P1P2	0.0645301	0.18562	5	5	P1P2	0.0768475	0.0681297	5	5
Serpina1d	P1P2	0.814418	-0.0195337	5	5	P1P2	0.746882	-0.0127906	5	5	P1P2	0.800782	-0.0112532	5	5	P1P2	0.740229	-0.0495856	5	5	P1P2	0.440333	-0.135248	5	5	P1P2	0.426273	-0.0588102	5	5	P1P2	0.37477	-0.0508003	5	5	P1P2	0.209186	-0.0770379	5	5	P1P2	0.232404	-0.0639191	5	5
Serpina1e	P1	0.459664	-0.0352072	5	5	P1	0.513857	0.0505471	5	5	P2	0.62206	0.0191818	5	5	P1	0.0798735	0.253537	5	5	P1	0.583565	-0.049344	5	5	P1	0.300524	0.0710518	5	5	P1	0.340291	0.0957443	5	5	P2	0.394827	0.0559206	5	5	P2	0.490496	0.0558469	5	5
Serpina5	P1P2	0.186716	0.0738491	5	5	P1P2	0.175237	0.0812095	5	5	P1P2	0.165185	0.0775293	5	5	P1P2	0.42464	-0.107394	5	5	P1P2	0.702946	-0.0648967	5	5	P1P2	0.442121	-0.0933885	5	5	P1P2	0.511024	0.0347118	5	5	P1P2	0.311407	0.0748735	5	5	P1P2	0.288166	0.0667251	5	5
Serpina7	P1P2	0.551424	0.0291273	5	5	P1P2	0.37873	0.057309	5	5	P1P2	0.36927	0.0269382	5	5	P1P2	0.890027	0.035485	5	5	P1P2	0.523758	0.0706997	5	5	P1P2	0.613615	0.0530923	5	5	P1P2	0.49142	0.0636336	5	5	P1P2	0.122746	0.103918	5	5	P1P2	0.179004	0.0719743	5	5
Serpinb2	P1P2	0.337327	0.0660899	5	5	P1P2	0.151348	0.0714418	5	5	P1P2	0.175237	0.07582	5	5	P1P2	0.289113	-0.202569	5	5	P1P2	0.0577233	-0.242923	5	5	P1P2	0.0399622	-0.187752	5	5	P1P2	0.913549	-0.00253036	5	5	P1P2	0.661977	-0.0514878	5	5	P1P2	0.800782	-0.000466207	5	5
Serpinb3d	ENSMUST00000023861.3	0.423122	0.0156653	5	5	ENSMUST00000023861.3	0.595366	0.026903	5	5	ENSMUST00000023861.3	0.454338	0.0212912	5	5	ENSMUST00000023861.3	0.0478276	-0.361489	5	5	ENSMUST00000023861.3	0.0375688	-0.25448	5	5	ENSMUST00000023861.3	0.00399962	-0.257322	5	5	ENSMUST00000023861.3	0.208124	-0.15375	5	5	ENSMUST00000023861.3	0.22898	-0.138489	5	5	ENSMUST00000023861.3	0.183796	-0.141196	5	5
Serpinb5	P1P2	0.948532	-0.00556494	5	5	P1P2	0.8568	0.00613849	5	5	P1P2	0.846448	0.000286776	5	5	P1P2	0.066333	-0.239078	5	5	P1P2	0.187893	0.115044	5	5	P1P2	0.270795	-0.0568872	5	5	P1P2	0.218922	-0.197836	5	5	P1P2	0.240535	0.0546315	5	5	P1P2	0.674792	-0.0499538	5	5
Serpinb6a	P1P2	0.853347	-0.0393485	5	5	P1P2	0.533919	0.0491482	5	5	P1P2	0.700704	-0.0250458	5	5	P1P2	0.86424	0.0203638	5	5	P1P2	0.487576	0.158031	5	5	P1P2	0.409059	0.0891974	5	5	P1P2	0.758019	-0.0263634	5	5	P1P2	0.172452	0.0869923	5	5	P1P2	0.259868	0.0303144	5	5
Serpinb9	P1P2	1	0.0326816	5	5	P1P2	0.332914	0.00256903	5	5	P1P2	0.593334	0.0016681	5	5	P1P2	0.212249	-0.0833835	5	5	P1P2	0.265174	0.029328	5	5	P1P2	0.8632	-0.0415093	5	5	P1P2	0.41636	-0.0391727	5	5	P1P2	0.74466	-0.00318168	5	5	P1P2	0.692026	-0.0196337	5	5
Serpinc1	P1P2	0.715984	-0.00882523	5	5	P1P2	0.341779	0.040248	5	5	P1P2	0.789465	0.0232028	5	5	P1P2	0.419483	0.112342	5	5	P1P2	0.133213	0.250014	5	5	P1P2	0.0862484	0.186631	5	5	P1P2	0.494195	0.0225684	5	5	P1P2	0.0364357	0.196095	5	5	P1P2	0.0499963	0.109331	5	5
Serpind1	P1P2	0.816934	0.00750407	4	4	P1P2	0.360471	0.0407209	4	4	P1P2	0.506103	0.0172078	4	4	P1P2	0.357515	0.182669	4	4	P1P2	0.958785	-0.001199	4	4	P1P2	0.503484	0.090735	4	4	P1P2	0.161384	0.070989	4	4	P1P2	0.309507	0.057919	4	4	P1P2	0.154615	0.0532003	4	4
Serpine1	P1P2	0.624135	0.0214022	5	5	P1P2	0.790595	0.00186994	5	5	P1P2	0.73801	0.00794102	5	5	P1P2	0.231576	-0.166243	4	4	P1P2	0.312509	0.131497	5	5	P1P2	0.720983	-0.0470827	4	4	P1P2	0.242895	-0.0480689	5	5	P1P2	0.30032	0.0244374	5	5	P1P2	0.95788	-0.0200527	5	5
Serpinf1	P1P2	0.188682	0.0866912	5	5	P1P2	0.372407	0.0430035	5	5	P1P2	0.191659	0.0876908	5	5	P1P2	0.352768	-0.166417	5	5	P1P2	0.454583	0.0439675	5	5	P1P2	0.800107	-0.029396	5	5	P1P2	0.403028	0.0332783	5	5	P1P2	0.189671	0.0917718	5	5	P1P2	0.227846	0.098557	5	5
Serping1	P1P2	0.855649	-0.00533221	5	5	P1P2	0.522407	-0.040255	5	5	P1P2	0.628293	-0.0371704	5	5	P1P2	0.641673	-0.0418802	5	5	P1P2	0.834801	0.0759632	5	5	P1P2	0.908154	-0.0195516	5	5	P1P2	0.569207	-0.0510873	5	5	P1P2	0.575194	-0.0368536	5	5	P1P2	0.481314	-0.0588984	5	5
Serpini1	P1P2	0.085542	-0.0726085	5	5	P1P2	0.825825	0.0132244	5	5	P1P2	0.47585	-0.0369096	5	5	P1P2	0.815432	0.100781	5	5	P1P2	0.19601	-0.163401	5	5	P1P2	0.645537	-0.0462387	5	5	P1P2	0.233553	-0.108689	5	5	P1P2	0.343271	-0.055818	5	5	P1P2	0.178056	-0.0864392	5	5
Sesn1	ENSMUST00000099931.3	0.138021	-0.0481911	5	5	ENSMUST00000099931.3	0.0688873	-0.0752881	5	5	ENSMUST00000099931.3	0.0632683	-0.0783699	5	5	ENSMUST00000099931.3	0.861903	-0.155494	5	5	ENSMUST00000099931.3	0.774871	0.0965349	5	5	ENSMUST00000099931.3	0.898661	-0.0101906	5	5	ENSMUST00000099931.3	0.200799	-0.154791	5	5	ENSMUST00000099931.3	0.312812	-0.214094	5	5	ENSMUST00000099931.3	0.189671	-0.175137	5	5
Sesn2	P1P2	0.116472	0.0992064	5	5	P1P2	0.46682	0.0286187	5	5	P1P2	0.190663	0.0639125	5	5	P1P2	0.946657	-0.0111595	5	5	P1P2	0.581521	0.115493	5	5	P1P2	0.516497	0.0334078	5	5	P1P2	0.0628522	0.101677	5	5	P1P2	0.131519	0.0974744	5	5	P1P2	0.0531637	0.095782	5	5
Sesn3	P1P2	0.477668	0.0404065	5	5	P1P2	0.484976	-0.219612	5	5	P1P2	0.468618	-0.0927433	5	5	P1P2	0.317322	-0.117914	4	4	P1P2	0.98005	-0.00146217	4	4	P1P2	0.447516	-0.072767	4	4	P1P2	0.894956	-0.145602	5	5	P1P2	0.67051	-0.0688573	5	5	P1P2	0.645044	-0.0652804	5	5
Set	P1P2	0.769207	0.0569997	5	5	P1P2	0.848746	0.027111	5	5	P1P2	0.787207	0.0420553	5	5	P1P2	0.57108	-0.0899335	5	5	P1P2	0.736375	-0.00133229	5	5	P1P2	0.451069	-0.0219967	5	5	P1P2	0.992977	-0.00802049	5	5	P1P2	0.800782	-0.0688104	5	5	P1P2	0.828111	-0.0384155	5	5
Setd1a	P1P2	0.563249	0.0347285	5	5	P1P2	0.121329	-0.115963	5	5	P1P2	0.344767	-0.0279944	5	5	P1P2	0.561019	-0.0827245	5	5	P1P2	0.306834	0.286406	5	5	P1P2	0.145717	0.139942	5	5	P1P2	0.45611	0.0184035	5	5	P1P2	0.793987	-0.0331921	5	5	P1P2	0.908896	0.0165728	5	5
Setd7	P1P2	0.0290366	-0.120249	5	5	P1P2	0.0290366	-0.111549	5	5	P1P2	0.0202926	-0.115899	5	5	P1P2	0.165393	0.19502	5	5	P1P2	0.0386765	0.203885	5	5	P1P2	0.0199745	0.217611	5	5	P1P2	0.443791	-0.0812494	5	5	P1P2	0.459664	-0.0252907	5	5	P1P2	0.46682	-0.0544249	5	5
Setdb1	P1P2	0.257394	0.0490909	5	5	P1P2	0.443791	0.0287098	5	5	P1P2	0.30032	0.0389004	5	5	P1P2	0.711228	-0.0867791	5	5	P1P2	0.823189	-0.037231	5	5	P1P2	0.800107	-0.0190369	5	5	P1P2	0.41636	0.0274533	5	5	P1P2	0.438571	-0.00307153	5	5	P1P2	0.338807	0.00606587	5	5
Setx	P1P2	0.397824	-0.0751947	4	4	P1P2	0.495659	-0.0406302	4	4	P1P2	0.45308	-0.0579125	4	4	P1P2	0.819687	0.12262	4	4	P1P2	0.99168	0.225832	5	5	P1P2	0.369689	-0.000366283	4	4	P1P2	0.716731	-0.0874097	4	4	P1P2	0.988295	-0.0215051	5	5	P1P2	0.512424	-0.108639	4	4
Sf3b2	P1P2	0.00350644	-0.480592	5	5	P1P2	0.00571068	-0.353985	5	5	P1P2	0.00284501	-0.417289	5	5	P1P2	0.489714	0.0942549	2	2	P1P2	0.592201	-0.163756	3	3	P1P2	0.532071	-0.137121	2	2	P1P2	0.00894089	-1.00011	5	5	P1P2	0.00136889	-0.596538	5	5	P1P2	0.0013829	-0.786452	5	5
Sfn	P1P2	0.0252686	0.100503	5	5	P1P2	0.14077	0.0901508	5	5	P1P2	0.0353987	0.0858326	5	5	P1P2	0.481903	-0.196465	5	5	P1P2	0.38433	-0.1309	5	5	P1P2	0.333849	-0.152553	5	5	P1P2	0.436838	0.0930685	5	5	P1P2	0.539723	0.0190596	5	5	P1P2	0.443791	0.0558395	5	5
Sfpq	P1P2	0.821258	0.0262158	5	5	P1P2	0.978933	-0.0359556	5	5	P1P2	0.950868	-0.00486992	5	5	P1P2	0.660952	0.0967154	5	5	P1P2	0.201212	0.32541	5	5	P1P2	0.119539	0.218174	5	5	P1P2	0.263609	0.036734	5	5	P1P2	0.104681	0.0500507	5	5	P1P2	0.0763594	0.0245487	5	5
Sfrp1	P1P2	0.334381	-0.0477859	5	5	P1P2	0.0985523	-0.0701445	5	5	P1P2	0.0932847	-0.0573527	5	5	P1P2	0.232525	0.139976	5	5	P1P2	0.302622	0.0239016	5	5	P1P2	0.191893	0.0532162	5	5	P1P2	0.887998	0.00252414	5	5	P1P2	0.5974	-0.0771599	5	5	P1P2	0.698531	-0.0522169	5	5
Sfrp2	P1P2	0.407166	0.00268369	5	5	P1P2	0.131518	0.0801874	5	5	P1P2	0.214556	0.0252285	5	5	P1P2	0.469029	0.0612417	5	5	P1P2	0.839455	0.0306728	5	5	P1P2	0.540011	0.0531625	5	5	P1P2	0.407997	0.0611035	5	5	P1P2	0.102194	0.114406	5	5	P1P2	0.153027	0.0607506	5	5
Sfrp4	P1P2	0.394827	0.0467031	5	5	P1P2	0.358419	0.0605563	5	5	P1P2	0.334381	0.0521308	5	5	P1P2	0.984579	-0.0290623	5	5	P1P2	0.942998	-0.0787824	5	5	P1P2	0.793168	-0.0711815	5	5	P1P2	0.329992	0.0490664	5	5	P1P2	0.454338	0.064173	5	5	P1P2	0.319897	0.053401	5	5
Sfrp5	P1P2	0.851046	0.105628	5	5	P1P2	0.322761	0.10667	5	5	P1P2	0.450807	0.100911	5	5	P1P2	0.426367	0.237622	5	5	P1P2	0.305425	0.135637	5	5	P1P2	0.281363	0.170366	5	5	P1P2	0.41636	0.23449	5	5	P1P2	0.14803	0.227418	5	5	P1P2	0.24527	0.216447	5	5
Sftpa1	P1P2	0.913549	0.00445353	5	5	P1P2	0.551424	0.0222444	5	5	P1P2	0.718176	0.0180896	5	5	P1P2	0.87126	-0.0547644	5	5	P1P2	0.680971	-0.0211592	5	5	P1P2	0.811706	-0.0645812	5	5	P1P2	0.818976	-0.051955	5	5	P1P2	0.791725	0.00822197	5	5	P1P2	0.908896	-0.0218665	5	5
Sftpd	P1P2	0.0620268	0.0613514	5	5	P1P2	0.58524	-0.0291782	5	5	P1P2	0.454338	0.0207505	5	5	P1P2	0.77643	0.0151156	5	5	P1P2	0.698531	0.0741001	5	5	P1P2	0.594803	0.0360795	5	5	P1P2	0.0432164	0.105609	5	5	P1P2	0.905408	-0.0420902	5	5	P1P2	0.341779	0.0490244	5	5
Sgk1	P1P2	0.724767	0.00614923	5	5	P1P2	0.581212	-0.0510138	5	5	P1P2	0.780443	-0.0224323	5	5	P1P2	0.953761	-0.0416846	5	5	P1P2	0.921682	0.100025	5	5	P1P2	0.98446	-0.0179477	5	5	P1P2	0.894956	0.00968769	5	5	P1P2	0.338807	-0.063086	5	5	P1P2	0.571199	-0.0278074	5	5
Sgk2	P1P2	0.452571	0.0272606	5	5	P1P2	0.803051	0.0129088	5	5	P1P2	0.501638	0.0199018	5	5	P1P2	0.480978	-0.105858	5	5	P1P2	0.382704	0.144953	5	5	P1P2	0.795479	0.00396398	5	5	P1P2	0.953205	-0.0167106	5	5	P1P2	0.332914	0.0700807	5	5	P1P2	0.653488	0.016369	5	5
Sgk3	P2	0.276348	0.0483338	5	5	P1	0.75133	0.00483664	5	5	P2	0.438571	0.0177029	5	5	P1	0.731264	0.0217869	5	5	P2	0.3197	0.145637	5	5	P2	0.626301	0.0611101	5	5	P2	0.47585	0.0634133	5	5	P2	0.331451	0.0425687	5	5	P2	0.35231	0.0533609	5	5
Sgms2	P1P2	0.494195	-0.0324419	5	5	P1P2	0.418044	-0.0393102	5	5	P1P2	0.383517	-0.0414405	5	5	P1P2	0.953761	0.025098	5	5	P1P2	0.272917	0.163146	5	5	P1P2	0.414179	0.107593	5	5	P1P2	0.468618	-0.0272088	5	5	P1P2	0.724767	0.0242155	5	5	P1P2	1	-0.0224252	5	5
Sgol1	P1P2	0.000619121	-0.70658	4	4	P1P2	0.00061912	-0.708685	4	4	P1P2	0.00057573	-0.66207	4	4	P1P2	0.0844591	1.49644	1	1											P1P2	0.00253426	-0.900457	4	4	P1P2	0.000634248	-1.33263	4	4	P1P2	0.000715178	-1.11655	4	4
Sgpl1	P1P2	0.88568	-0.0227228	5	5	P1P2	0.601479	0.00767349	5	5	P1P2	0.64294	0.00238503	5	5	P1P2	0.693585	-0.0989685	5	5	P1P2	0.660341	-0.0906722	5	5	P1P2	0.617831	-0.068526	5	5	P1P2	0.573195	-0.0278369	5	5	P1P2	0.798515	-0.012511	5	5	P1P2	0.733587	-0.0255727	5	5
Sgpp1	P1P2	0.315634	-0.0473026	5	5	P1P2	0.293526	-0.0558947	5	5	P1P2	0.257394	-0.0447344	5	5	P1P2	0.400893	-0.113193	5	5	P1P2	0.736375	0.0541947	5	5	P1P2	0.802423	-0.0497118	5	5	P1P2	0.0706966	-0.0944363	5	5	P1P2	0.421426	-0.0751809	5	5	P1P2	0.157289	-0.0765981	5	5
Sgpp2	P1P2	0.760253	-0.020184	5	5	P1P2	0.52623	0.0264285	5	5	P1P2	0.816697	0.018249	5	5	P1P2	0.431572	0.0793379	5	5	P1P2	0.227011	-0.183441	5	5	P1P2	0.788552	-0.0234719	5	5	P1P2	0.561269	0.0194881	5	5	P1P2	0.549465	-0.0397533	5	5	P1P2	0.871797	-0.0172218	5	5
Sgsm3	P1P2	0.119228	-0.0996037	5	5	P1P2	0.632463	-0.00183569	5	5	P1P2	0.244081	-0.0518068	5	5	P1P2	0.132806	0.293484	5	5	P1P2	0.414317	0.09712	5	5	P1P2	0.0600619	0.148703	5	5	P1P2	0.67265	0.0557904	5	5	P1P2	0.694192	0.0586713	5	5	P1P2	0.577197	0.0419314	5	5
Sh2b3	P1P2	0.235865	-0.0380423	5	5	P1P2	0.127806	-0.0721816	5	5	P1P2	0.151348	-0.0745983	5	5	P1P2	0.324265	0.171822	5	5	P1P2	0.36195	-0.196858	5	5	P1P2	0.738292	0.0491292	5	5	P1P2	0.749105	-0.0087971	5	5	P1P2	0.0522675	-0.179768	5	5	P1P2	0.195683	-0.120166	5	5
Sh2d1a	P1P2	0.314927	0.0485977	5	5	P1P2	0.985954	-0.00370445	5	5	P1P2	0.520501	0.0130719	5	5	P1P2	0.624736	-0.0986086	5	5	P1P2	0.563279	0.0564733	5	5	P1P2	0.804741	-0.0210676	5	5	P1P2	0.805321	0.0160555	5	5	P1P2	0.702879	0.00509025	5	5	P1P2	0.661977	-0.00100063	5	5
Sh2d1b1	P1P2	0.226153	0.0580593	5	5	P1P2	0.0921453	0.0672934	5	5	P1P2	0.16698	0.05956	5	5	P1P2	0.241457	-0.139332	4	4	P1P2	0.639967	-0.307648	5	5	P1P2	0.592733	-0.0606894	4	4	P1P2	0.587258	0.00626543	5	5	P1P2	0.664106	-0.0111797	5	5	P1P2	0.569207	-0.00245715	5	5
Sh3bp1	P1P2	0.221129	-0.0647364	5	5	P1P2	0.793987	-0.00688149	5	5	P1P2	0.386728	-0.0315504	5	5	P1P2	0.913572	0.0489951	5	5	P1P2	0.612523	-0.0639036	5	5	P1P2	0.872632	-0.0383089	5	5	P1P2	0.321327	-0.0582901	5	5	P1P2	0.497909	-0.0814371	5	5	P1P2	0.319897	-0.0789953	5	5
Sh3bp4	P1P2	0.0441346	-0.104387	5	5	P1P2	0.599438	-0.0228174	5	5	P1P2	0.133027	-0.0657461	5	5	P1P2	0.749229	-0.0208417	5	5	P1P2	0.997623	-0.0359056	5	5	P1P2	0.837366	-0.00336432	5	5	P1P2	0.0574533	-0.137983	5	5	P1P2	0.668373	-0.0541629	5	5	P1P2	0.155574	-0.0920786	5	5
Sh3gl1	P1P2	0.37556	-0.0874503	5	5	P1P2	0.372407	-0.0536079	5	5	P1P2	0.396459	-0.0705291	5	5	P1P2	0.567045	0.235595	5	5	P1P2	0.889817	-0.0837411	5	5	P1P2	0.846741	0.124949	5	5	P1P2	0.711606	-0.0319614	5	5	P1P2	0.503508	-0.148182	5	5	P1P2	0.267387	-0.105233	5	5
Sh3gl2	P1P2	0.625173	-0.0301216	5	5	P1P2	0.706147	-0.0344995	5	5	P1P2	0.486812	-0.0129286	5	5	P1P2	0.77643	0.0461689	5	5	P1P2	0.659262	-0.0321498	5	5	P1P2	0.991632	-0.0254337	5	5	P1P2	0.818976	-0.0107368	5	5	P1P2	0.87642	-0.115549	5	5	P1P2	0.920535	-0.0748033	5	5
Sh3kbp1	ENSMUST00000112456.2	0.823541	0.0186951	5	5	ENSMUST00000112456.2	0.871797	-0.00223802	5	5	ENSMUST00000112456.2	0.976592	0.00970831	5	5	ENSMUST00000112456.2	0.627897	0.00861737	5	5	ENSMUST00000112456.2	0.407537	0.154674	5	5	ENSMUST00000112456.2	0.33086	0.0788975	5	5	ENSMUST00000112456.2	0.399735	0.0301858	5	5	ENSMUST00000112456.2	0.543609	0.0398002	5	5	ENSMUST00000112456.2	0.41636	0.033541	5	5
Shank1	P1P2	0.0702406	-0.157374	5	5	P1P2	0.414679	-0.0460157	5	5	P1P2	0.0927136	-0.101695	5	5	P1P2	0.0553075	0.403506	5	5	P1P2	0.895706	0.0426212	5	5	P1P2	0.136018	0.211947	5	5	P1P2	0.445539	-0.0225787	5	5	P1P2	0.234707	-0.116574	5	5	P1P2	0.329992	-0.100593	5	5
Sharpin	P1P2	0.700704	-0.0216628	5	5	P1P2	0.871797	-0.0120723	5	5	P1P2	0.733587	-0.0329455	5	5	P1P2	0.39591	0.0760139	5	5	P1P2	0.510269	0.17674	5	5	P1P2	0.190874	0.0915813	5	5	P1P2	0.969573	-0.00602075	5	5	P1P2	0.438571	0.0489923	5	5	P1P2	0.632463	0.0214858	5	5
Shc1	P2	0.0808449	-0.0657064	5	5	P2	0.10531	0.0770429	5	5	P1	0.892636	0.0283537	5	5	P1	0.565033	-0.126155	5	5	P2	0.000777694	-0.722394	5	5	P2	0.00305553	-0.344211	5	5	P2	0.37556	-0.0920615	5	5	P2	0.00688554	-0.296552	5	5	P2	0.0154926	-0.193897	5	5
Shc2	P1P2	0.331451	0.0290336	5	5	P1P2	0.58524	-0.0332262	5	5	P1P2	0.692026	-0.00209631	5	5	P1P2	0.665268	-0.0695217	5	5	P1P2	0.698531	-0.0686156	5	5	P1P2	0.369469	-0.0055431	5	5	P1P2	0.698531	0.0364503	5	5	P1P2	0.253714	-0.0832357	5	5	P1P2	0.595366	-0.0211371	5	5
Shh	P1P2	0.129652	0.0444096	5	5	P1P2	0.844151	-0.000411963	5	5	P1P2	0.328538	0.0339485	5	5	P1P2	0.0262341	-0.414824	5	5	P1P2	0.694125	-0.12788	5	5	P1P2	0.0184336	-0.23559	5	5	P1P2	0.178056	-0.0908743	5	5	P1P2	0.678011	-0.0892302	5	5	P1P2	0.303067	-0.0900522	5	5
Shmt1	P1P2	0.607621	-0.057447	5	5	P1P2	0.0563074	-0.0646687	5	5	P1P2	0.146393	-0.0624513	5	5	P1P2	0.965609	0.120314	5	5	P1P2	0.189899	0.176304	5	5	P1P2	0.213106	0.111567	5	5	P1P2	0.52623	-0.0344066	5	5	P1P2	0.518598	-0.0439043	5	5	P1P2	0.472227	-0.0439788	5	5
Shmt2	P1P2	0.350793	0.0855514	5	5	P1P2	0.135314	0.0672314	5	5	P1P2	0.188682	0.0763914	5	5	P1P2	0.886503	0.0116013	5	5	P1P2	0.354159	-0.10263	5	5	P1P2	0.553971	-0.0430023	5	5	P1P2	0.391575	0.0717617	5	5	P1P2	0.655607	0.0465901	5	5	P1P2	0.511024	0.0704013	5	5
Shox2	P1P2	0.565231	-0.0118946	5	5	P1P2	0.334381	0.0220175	5	5	P1P2	0.753558	-0.0012679	5	5	P1P2	0.579191	-0.164224	5	5	P1P2	0.213009	-0.185365	5	5	P1P2	0.296347	-0.150458	5	5	P1P2	0.305831	-0.0898671	5	5	P1P2	0.657727	-0.0577494	5	5	P1P2	0.381917	-0.0775501	5	5
Shpk	P1P2	0.722568	-0.0135852	5	5	P1P2	0.569207	0.0393825	5	5	P1P2	0.818976	0.0229039	5	5	P1P2	0.801609	-0.0635377	5	5	P1P2	0.139484	0.274381	5	5	P1P2	0.534083	0.105058	5	5	P1P2	0.587258	-0.0398009	5	5	P1P2	0.0447558	0.165357	5	5	P1P2	0.284189	0.0473101	5	5
Shprh	P1P2	0.0275575	-0.100446	5	5	P1P2	0.177113	-0.053404	5	5	P1P2	0.0546243	-0.0862372	5	5	P1P2	0.822366	0.144094	5	5	P1P2	0.434303	-0.10817	4	4	P1P2	0.189221	-0.0977682	4	4	P1P2	0.190663	-0.132176	5	5	P1P2	0.0227933	-0.243177	5	5	P1P2	0.0122194	-0.165811	5	5
Siah1a	P1P2	0.383516	-0.0327308	5	5	P1P2	0.898438	0.0328534	5	5	P1P2	0.791725	-0.0107787	5	5	P1P2	0.151362	0.163165	5	5	P1P2	0.698531	0.0589927	5	5	P1P2	0.0990239	0.0566671	5	5	P1P2	0.277644	0.0425909	5	5	P1P2	0.40468	0.0165803	5	5	P1P2	0.288166	0.0295856	5	5
Siah2	P1P2	0.215641	-0.0563843	5	5	P1P2	0.153027	-0.103631	5	5	P1P2	0.13998	-0.0882952	5	5	P1P2	0.515873	0.0422169	5	5	P1P2	0.301227	0.149186	5	5	P1P2	0.177033	0.0835363	5	5	P1P2	0.263609	-0.0631398	5	5	P1P2	0.79625	-0.0794631	5	5	P1P2	0.490496	-0.0559341	5	5
Siglec1	P1P2	0.0749101	0.0680406	5	5	P1P2	0.445539	0.0317004	5	5	P1P2	0.107216	0.0429588	5	5	P1P2	0.445633	-0.156921	5	5	P1P2	0.258838	0.15379	5	5	P1P2	0.842051	-0.0300209	5	5	P1P2	0.429948	0.0298762	5	5	P1P2	0.0730128	0.108743	5	5	P1P2	0.120626	0.0804393	5	5
Sigmar1	P1P2	0.303067	0.0357386	5	5	P1P2	0.0538898	0.0753799	5	5	P1P2	0.0808449	0.054986	5	5	P1P2	0.402562	-0.199647	5	5	P1P2	0.294315	-0.0853039	5	5	P1P2	0.220917	-0.096888	5	5	P1P2	0.953205	0.00400671	5	5	P1P2	0.311407	0.0283162	5	5	P1P2	0.522407	0.00902269	5	5
Sik1	P1P2	0.414679	-0.0376814	5	5	P1P2	0.718176	-0.0202868	5	5	P1P2	0.563249	-0.0252113	5	5	P1P2	0.850234	-0.0550736	5	5	P1P2	0.865153	0.0255297	5	5	P1P2	0.946245	0.00739615	5	5	P1P2	0.271203	-0.0803591	5	5	P1P2	0.79625	-0.0248174	5	5	P1P2	0.421426	-0.0443488	5	5
Sik2	P1P2	0.867177	0.0205237	5	5	P1P2	0.619988	0.0294052	5	5	P1P2	0.541664	0.0101357	5	5	P1P2	0.167213	0.201365	5	5	P1P2	0.961981	0.0366559	5	5	P1P2	0.284049	0.0679804	5	5	P1P2	0.105942	0.0950419	5	5	P1P2	0.524317	0.0127774	5	5	P1P2	0.222239	0.0347356	5	5
Sik3	P1P2	0.694192	-0.0541437	5	5	P1P2	0.185739	-0.0705284	5	5	P1P2	0.233553	-0.0622286	5	5	P1P2	0.458148	0.0538841	5	5	P1P2	0.907501	0.0115725	5	5	P1P2	0.429766	0.0461147	5	5	P1P2	0.848746	-0.0370759	5	5	P1P2	0.331451	-0.0803074	5	5	P1P2	0.503508	-0.0998753	5	5
Sin3a	P1	0.169699	-0.0962267	5	5	P2	0.255225	-0.0375271	4	4	P1	0.220024	-0.0636591	5	5	P1	0.297306	0.0850642	5	5	P2	0.368896	0.0866708	4	4	P1	0.341398	0.0534571	5	5	P1	0.40138	-0.0626518	5	5	P1	0.380322	-0.120063	5	5	P1	0.346267	-0.0845666	5	5
Sipa1	P1P2	0.718176	-0.0924773	5	5	P1P2	0.722568	-0.113007	5	5	P1P2	0.913549	-0.102742	5	5	P1P2	0.0353971	0.548728	5	5	P1P2	0.786304	0.165397	5	5	P1P2	0.206572	0.33249	5	5	P1P2	0.0246055	0.106217	5	5	P1P2	0.93219	-0.0691891	5	5	P1P2	0.429948	0.0624597	5	5
Sipa1l1	ENSMUST00000053969.6	0.17153	0.0736529	5	5	ENSMUST00000053969.6	0.324199	0.0772437	5	5	ENSMUST00000053969.6	0.226717	0.079631	5	5	ENSMUST00000053969.6	0.949025	-0.10273	5	5	ENSMUST00000053969.6	0.983361	-0.114365	5	5	ENSMUST00000053969.6	0.713561	-0.147926	5	5	ENSMUST00000053969.6	0.265493	0.0286642	5	5	ENSMUST00000053969.6	0.613791	0.0233302	5	5	ENSMUST00000053969.6	0.36927	0.0259972	5	5
Sirpa	P1P2	0.328537	-0.0472901	5	5	P1P2	0.807593	-0.0168317	5	5	P1P2	0.551424	-0.0355849	5	5	P1P2	0.937192	-0.0887831	5	5	P1P2	0.108969	0.135619	5	5	P1P2	0.316176	0.118391	5	5	P1P2	0.254936	-0.0922444	5	5	P1P2	0.268021	0.0913638	5	5	P1P2	0.997659	-0.00995058	5	5
Sirt1	P1P2	0.595366	-0.0494422	5	5	P1P2	0.661977	-0.11909	5	5	P1P2	0.64294	-0.0842662	5	5	P1P2	0.873602	0.0905407	5	5	P1P2	0.483847	0.136031	5	5	P1P2	0.467431	0.0605907	5	5	P1P2	0.825825	-0.0946723	5	5	P1P2	0.645044	-0.128214	5	5	P1P2	0.74466	-0.112286	5	5
Sirt2	P1P2	0.553386	-0.0115019	5	5	P1P2	0.871797	-0.0196346	5	5	P1P2	0.749105	-0.0232184	5	5	P1P2	0.607995	-0.162077	5	5	P1P2	0.190908	0.274158	5	5	P1P2	0.198087	0.00708366	5	5	P1P2	0.293526	-0.0750379	5	5	P1P2	0.135314	0.107569	5	5	P1P2	0.609675	0.0233389	5	5
Sirt3	P1P2	0.955542	0.0608213	5	5	P1P2	0.964895	0.0189285	5	5	P1P2	0.929858	0.0230987	5	5	P1P2	0.5997	-0.00649895	5	5	P1P2	0.738623	0.0602347	5	5	P1P2	0.510703	0.056268	5	5	P1P2	0.242895	0.0555397	5	5	P1P2	0.908896	0.0401943	5	5	P1P2	0.465025	0.0544536	5	5
Sirt5	P1P2	0.920535	-0.0322457	5	5	P1P2	0.92636	0.0311317	5	5	P1P2	0.969573	0.0285364	5	5	P1P2	0.225619	0.11391	5	5	P1P2	0.124219	0.207086	5	5	P1P2	0.083539	0.179878	5	5	P1P2	0.267387	0.0402622	5	5	P1P2	0.146393	0.132109	5	5	P1P2	0.114437	0.0560572	5	5
Sis	P1P2	0.844151	0.0118345	5	5	P1P2	0.687702	0.0200156	5	5	P1P2	0.753558	0.015211	5	5	P1P2	0.735742	-0.112092	5	5	P1P2	0.506449	0.00298508	5	5	P1P2	0.779341	-0.00461886	5	5	P1P2	0.726968	-0.0117219	5	5	P1P2	0.307219	0.0585238	5	5	P1P2	0.713794	0.026372	5	5
Siva1	P1P2	0.803051	0.0039658	5	5	P1P2	0.740224	-0.107817	5	5	P1P2	0.95788	-0.0675475	5	5	P1P2	0.0285229	-0.814365	5	5	P1P2	0.623017	0.148102	5	5	P1P2	0.0245179	-0.321021	5	5	P1P2	0.386728	-0.456285	5	5	P1P2	0.551424	-0.0830801	5	5	P1P2	0.424823	-0.232069	5	5
Six4	P1P2	0.755787	-0.0400156	5	5	P1P2	0.154721	0.085898	5	5	P1P2	0.587258	0.0285077	5	5	P1P2	0.593513	-0.137958	5	5	P1P2	0.304022	-0.13848	5	5	P1P2	0.380762	-0.128184	5	5	P1P2	0.520501	-0.0813744	5	5	P1P2	0.470421	0.0178347	5	5	P1P2	0.899599	-0.0277377	5	5
Ska1	P1P2	0.000233789	-0.415321	5	5	P1P2	0.000280745	-0.481633	5	5	P1P2	0.000168864	-0.445268	5	5	P1P2	0.0566783	-0.297291	3	3	P1P2	0.527394	0.153712	3	3	P1P2	0.399212	-0.0717892	3	3	P1P2	0.000150108	-0.877041	5	5	P1P2	0.000716863	-1.13645	5	5	P1P2	0.000194281	-1.00675	5	5
Ska2	P1P2	0.901922	0.0365749	5	5	P1P2	0.88568	0.000721325	5	5	P1P2	0.962556	0.0245405	5	5	P1P2	0.549059	-0.08384	5	5	P1P2	0.461804	0.117958	5	5	P1P2	0.874993	0.00312623	5	5	P1P2	0.609675	-0.0487436	5	5	P1P2	0.381917	0.0402928	5	5	P1P2	0.720371	0.0108708	5	5
Ska3	P1P2	0.000136534	-0.451922	5	5	P1P2	0.000124123	-0.560685	5	5	P1P2	0.000125614	-0.502756	5	5	P1P2	0.0434617	0.371193	3	3	P1P2	0.679337	0.049789	2	2	P1P2	0.0403296	0.280117	2	2	P1P2	0.00032526	-0.84238	5	5	P1P2	0.000159226	-1.09571	5	5	P1P2	0.000157362	-0.969046	5	5
Skap1	P1P2	0.922864	-0.0404929	5	5	P1P2	0.707238	-0.0265143	5	5	P1P2	0.855649	-0.0359939	5	5	P1P2	0.491216	-0.0467292	5	5	P1P2	0.414317	-0.115288	5	5	P1P2	0.345979	-0.129574	5	5	P1P2	0.666238	-0.0571819	5	5	P1P2	0.524317	-0.113712	5	5	P1P2	0.479489	-0.0789142	5	5
Skp1a	P1P2	0.341779	-0.0319236	5	5	P1P2	0.268655	-0.0436106	5	5	P1P2	0.253714	-0.0313279	5	5	P1P2	0.813125	0.0116445	5	5	P1P2	0.180027	0.164692	5	5	P1P2	0.299127	0.0881684	5	5	P1P2	0.344767	-0.060386	5	5	P1P2	0.978933	-0.0169762	5	5	P1P2	0.659851	-0.0322691	5	5
Skp2	P1P2	0.00526505	-0.144385	5	5	P1P2	0.00512363	-0.222893	5	5	P1P2	0.00396024	-0.18082	5	5	P1P2	0.236034	-0.192844	5	5	P1P2	0.85579	-0.0152722	5	5	P1P2	0.467431	-0.117531	5	5	P1P2	0.00103677	-0.288313	5	5	P1P2	0.00127446	-0.3032	5	5	P1P2	0.000740186	-0.295756	5	5
Slc12a1	P1P2	0.0517358	0.0653903	5	5	P1P2	0.046664	0.0898	5	5	P1P2	0.0275575	0.0764455	5	5	P1P2	0.222222	-0.186616	5	5	P1P2	0.506449	-0.0884419	5	5	P1P2	0.176073	-0.145434	5	5	P1P2	0.492344	0.0239964	5	5	P1P2	0.154721	0.0872617	5	5	P1P2	0.173376	0.0607742	5	5
Slc12a2	P1P2	0.499772	0.029756	5	5	P1P2	0.577197	-0.0166705	5	5	P1P2	0.929858	0.0105354	5	5	P1P2	0.663109	-0.0626469	5	5	P1P2	0.0678064	0.337147	5	5	P1P2	0.179934	0.0842592	5	5	P1P2	0.874108	0.00484991	5	5	P1P2	0.0720789	0.114925	5	5	P1P2	0.242895	0.0633479	5	5
Slc12a3	P1P2	0.809866	-0.00660775	5	5	P1P2	0.154721	0.0633245	5	5	P1P2	0.381917	0.0365933	5	5	P1P2	0.593513	0.0649469	5	5	P1P2	0.720708	0.0317445	5	5	P1P2	0.678125	0.0650187	5	5	P1P2	0.67051	0.00984631	5	5	P1P2	0.143159	0.115392	5	5	P1P2	0.293526	0.0880157	5	5
Slc12a4	P1P2	0.58524	0.0280582	5	5	P1P2	0.837268	-0.00624167	5	5	P1P2	0.661977	0.0109083	5	5	P1P2	0.10932	-0.194342	5	5	P1P2	0.768034	-0.0136548	5	5	P1P2	0.314731	-0.114527	5	5	P1P2	0.49605	-0.053037	5	5	P1P2	0.846448	0.018019	5	5	P1P2	0.88568	-0.0491288	5	5
Slc12a5	P1P2	0.00304194	0.148187	5	5	P1P2	0.221284	0.0578676	4	4	P1P2	0.0334953	0.0756934	4	4	P1P2	0.111309	-0.296254	5	5	P1P2	0.15442	0.154966	5	5	P1P2	0.736032	-0.0492849	5	5	P1P2	0.269197	0.0955259	4	4	P1P2	0.0165218	0.207298	5	5	P1P2	0.064748	0.0957042	4	4
Slc12a6	P1P2	0.761335	-0.0216622	4	4	P1P2	0.680277	-0.0345625	4	4	P1P2	0.763838	-0.0303948	4	4	P1P2	0.231576	-0.194689	4	4	P1P2	0.868914	0.0298431	4	4	P1P2	0.393404	-0.0824622	4	4	P1P2	0.106557	-0.109807	4	4	P1P2	0.811837	-0.0490013	4	4	P1P2	0.288133	-0.0606214	4	4
Slc12a7	P1P2	0.426527	-0.0260311	5	5	P1P2	0.166081	-0.0838394	5	5	P1P2	0.223352	-0.0591718	5	5	P1P2	0.595572	-0.079276	5	5	P1P2	0.404171	0.106387	5	5	P1P2	0.740554	0.0135556	5	5	P1P2	0.281559	-0.0695041	5	5	P1P2	0.421426	-0.0503442	5	5	P1P2	0.30032	-0.0888783	5	5
Slc13a1	P1P2	0.807593	-0.00698766	5	5	P1P2	0.308611	0.0433832	5	5	P1P2	0.433385	0.0190699	5	5	P1P2	0.720109	-0.0528203	5	5	P1P2	0.747634	-0.0152984	5	5	P1P2	0.706867	-0.0313745	5	5	P1P2	0.839561	-0.0182401	5	5	P1P2	0.421426	0.0112745	5	5	P1P2	0.711606	0.0106749	5	5
Slc13a2	P1P2	0.707238	0.00950006	5	5	P1P2	0.543609	-0.0102556	5	5	P1P2	0.543609	-0.00524171	5	5	P1P2	0.744724	0.0244114	5	5	P1P2	0.463619	0.0842478	5	5	P1P2	0.422797	0.0631201	5	5	P1P2	0.565231	0.0343313	5	5	P1P2	0.40138	0.0505577	5	5	P1P2	0.414679	0.0424445	5	5
Slc13a3	P1P2	0.22898	0.0460669	5	5	P1P2	0.955542	-0.0269515	5	5	P1P2	0.553386	0.0229181	5	5	P1P2	0.735742	0.0217663	5	5	P1P2	0.145154	0.334056	5	5	P1P2	0.190874	0.208634	5	5	P1P2	0.174305	0.0930751	5	5	P1P2	0.125618	0.128039	5	5	P1P2	0.113096	0.110557	5	5
Slc16a1	P1P2	0.0616175	0.0782586	5	5	P1P2	0.0372303	0.128307	5	5	P1P2	0.0348897	0.103283	5	5	P1P2	0.066333	0.202299	5	5	P1P2	0.49132	0.0732758	5	5	P1P2	0.0502008	0.12386	5	5	P1P2	0.00480693	0.191343	5	5	P1P2	0.00886439	0.186921	5	5	P1P2	0.00212609	0.186576	5	5
Slc16a2	P1P2	0.615854	-0.00847683	5	5	P1P2	0.758019	-0.0257654	5	5	P1P2	0.674792	-0.014019	5	5	P1P2	0.790137	0.113761	5	5	P1P2	0.971481	0.0401601	5	5	P1P2	0.800107	0.0446277	5	5	P1P2	0.853347	-0.0134434	5	5	P1P2	0.661977	-0.0310362	5	5	P1P2	0.803051	-0.0200235	5	5
Slc16a3	P1P2	0.758019	0.0223694	5	5	P1P2	0.406337	0.0256213	5	5	P1P2	0.449047	0.0213038	5	5	P1P2	0.295929	0.139029	5	5	P1P2	0.329947	0.130072	5	5	P1P2	0.0924591	0.093765	5	5	P1P2	0.138802	0.0778193	5	5	P1P2	0.0813562	0.0832377	5	5	P1P2	0.0576461	0.0656044	5	5
Slc16a4	P1P2	0.040558	0.104608	5	5	P1P2	0.301692	0.0433433	5	5	P1P2	0.0871559	0.0883433	5	5	P1P2	0.00394088	-0.396396	5	5	P1P2	0.61881	-0.184917	5	5	P1P2	0.0207863	-0.319765	5	5	P1P2	0.399735	-0.0684572	5	5	P1P2	0.922864	0.00202152	5	5	P1P2	0.634553	-0.0316086	5	5
Slc16a5	P1	0.775943	0.0150544	5	5	P1	0.638741	0.0315938	5	5	P1	0.64294	0.0226958	5	5	P1	0.44033	0.0633835	5	5	P1	0.705158	-0.133177	5	5	P2	0.853787	-0.033726	5	5	P1	0.247663	0.0464794	5	5	P2	0.561269	-0.0263105	5	5	P1	0.77145	0.0285285	5	5
Slc16a6	P1P2	0.78495	-0.00414779	5	5	P1P2	0.995318	0.00131862	5	5	P1P2	0.929858	-0.00402207	5	5	P1P2	0.421198	-0.227443	5	5	P1P2	0.207586	-0.156132	5	5	P1P2	0.121689	-0.134667	5	5	P1P2	0.393199	-0.0817069	5	5	P1P2	0.240535	-0.0585633	5	5	P1P2	0.154721	-0.0704313	5	5
Slc16a7	P1	0.291124	-0.0461347	4	4	P2	0.0616175	0.07782	5	5	P2	0.113096	0.0690423	5	5	P1	0.127903	0.197828	4	4	P2	0.172409	-0.197646	5	5	P2	0.790859	0.00565792	5	5	P2	0.225591	0.118175	5	5	P1	0.360471	-0.0592866	4	4	P2	0.457885	0.0600986	5	5
Slc16a8	P1P2	0.825825	0.00289518	5	5	P1P2	0.151348	0.0543353	5	5	P1P2	0.332914	0.0410859	5	5	P1P2	0.792428	0.0648752	5	5	P1P2	0.567309	-0.054524	5	5	P1P2	0.898661	-0.0328608	5	5	P1P2	0.74466	0.0387941	5	5	P1P2	0.238192	0.0336534	5	5	P1P2	0.373982	0.0287365	5	5
Slc18a1	P1	0.000914589	-0.195059	5	5	P1	0.000277569	-0.245641	5	5	P1	0.000268241	-0.217912	5	5	P1	0.262909	-0.174816	5	5	P1	0.0593116	0.187397	5	5	P1	0.59688	0.033024	5	5	P1	0.000507173	-0.325599	5	5	P1	0.000905035	-0.291685	5	5	P1	0.00048542	-0.305464	5	5
Slc18a2	P1P2	0.0435206	-0.0718834	5	5	P1P2	0.135314	-0.0699895	5	5	P1P2	0.0561183	-0.0705211	5	5	P1P2	0.245572	0.110029	5	5	P1P2	0.464529	0.0943932	5	5	P1P2	0.156813	0.0573304	5	5	P1P2	0.332914	-0.0613366	5	5	P1P2	0.364595	-0.0642976	5	5	P1P2	0.296232	-0.0567252	5	5
Slc19a2	P1P2	0.0436734	0.0817666	5	5	P1P2	0.372407	0.038512	5	5	P1P2	0.102811	0.0717154	5	5	P1P2	0.157385	-0.287766	5	5	P1P2	0.143517	-0.163137	5	5	P1P2	0.0334986	-0.257922	5	5	P1P2	0.883364	0.0195219	5	5	P1P2	0.303067	-0.0200149	5	5	P1P2	0.583224	-0.0212879	5	5
Slc1a1	P1P2	0.613791	0.0248362	5	5	P1P2	0.361499	0.0287984	5	5	P1P2	0.419733	0.0268173	5	5	P1P2	0.695781	0.0590023	5	5	P1P2	0.947741	-0.00503724	5	5	P1P2	0.844395	0.020138	5	5	P1P2	0.429948	0.0467971	5	5	P1P2	0.484976	0.0721691	5	5	P1P2	0.383517	0.0610131	5	5
Slc1a2	ENSMUST00000111212.1	0.960218	-0.00257683	5	5	ENSMUST00000111212.1	0.14721	0.023509	5	5	ENSMUST00000111212.1	0.29759	0.0087647	5	5	ENSMUST00000111212.1	0.972721	0.00510549	5	5	ENSMUST00000111212.1	0.429816	-0.0981946	5	5	ENSMUST00000111212.1	0.636957	0.0118379	5	5	ENSMUST00000111212.1	0.890316	0.00204802	5	5	ENSMUST00000111212.1	0.773696	-0.0069861	5	5	ENSMUST00000111212.1	0.897277	0.0041013	5	5
Slc1a3	P1P2	0.613791	0.008061	5	5	P1P2	0.976592	-0.0684375	5	5	P1P2	0.746882	-0.0312768	5	5	P1P2	0.569061	-0.0429259	5	5	P1P2	0.935887	0.189439	5	5	P1P2	0.645537	0.0966126	5	5	P1P2	0.857952	-0.00582645	5	5	P1P2	0.841856	-0.0171438	5	5	P1P2	0.995318	-0.00121772	5	5
Slc1a4	P1P2	0.238192	-0.0509186	5	5	P1P2	0.0961825	-0.080297	5	5	P1P2	0.113096	-0.0574419	5	5	P1P2	0.61425	-0.0683218	5	5	P1P2	0.428078	0.116398	5	5	P1P2	0.729266	0.0336213	5	5	P1P2	0.108179	-0.084951	5	5	P1P2	0.276348	-0.0931105	5	5	P1P2	0.153027	-0.0890307	5	5
Slc1a5	P1P2	0.396459	0.0676145	5	5	P1P2	0.964895	0.00715609	5	5	P1P2	0.406337	0.0441343	5	5	P1P2	0.659875	-0.234108	5	5	P1P2	0.0839926	0.256108	5	5	P1P2	0.747354	0.0886969	5	5	P1P2	0.918206	0.0202707	5	5	P1P2	0.105942	0.115541	5	5	P1P2	0.201834	0.0831608	5	5
Slc1a6	P1P2	0.713794	-0.0169447	5	5	P1P2	0.47585	-0.0121115	5	5	P1P2	0.603523	-0.0159361	5	5	P1P2	0.366806	-0.13929	5	5	P1P2	0.973856	-0.0487953	5	5	P1P2	0.508779	-0.0638093	5	5	P1P2	0.271203	-0.081323	5	5	P1P2	0.497909	-0.0312928	5	5	P1P2	0.298953	-0.0494833	5	5
Slc1a7	P1P2	0.527188	0.0254254	5	5	P1P2	0.331451	0.0408757	5	5	P1P2	0.373982	0.0361215	5	5	P1P2	0.840922	-0.0420309	5	5	P1P2	0.0270624	-0.404557	5	5	P1P2	0.0435725	-0.21866	5	5	P1P2	0.789465	-0.00376363	5	5	P1P2	0.107216	-0.098905	5	5	P1P2	0.398095	-0.056278	5	5
Slc22a4	P1P2	0.304447	-0.0299688	5	5	P1P2	0.183795	-0.0565412	5	5	P1P2	0.204961	-0.0592465	5	5	P1P2	0.810818	0.0620369	5	5	P1P2	0.215207	0.059865	5	5	P1P2	0.375897	0.103408	5	5	P1P2	0.713794	-0.0524697	5	5	P1P2	0.871797	-0.0185702	5	5	P1P2	0.915877	-0.0478177	5	5
Slc22a5	P1P2	0.41133	0.0311406	5	5	P1P2	0.127806	0.0666468	5	5	P1P2	0.146393	0.0435806	5	5	P1P2	0.325727	0.12521	5	5	P1P2	0.68973	-0.0289156	5	5	P1P2	0.654164	0.0355363	5	5	P1P2	0.0844795	0.100723	5	5	P1P2	0.241713	0.0769605	5	5	P1P2	0.105942	0.0834931	5	5
Slc22a6	P1P2	0.104055	-0.075139	5	5	P1P2	0.268655	-0.058595	5	5	P1P2	0.144769	-0.066867	5	5	P1P2	0.979835	-0.0201898	5	5	P1P2	0.725173	0.123155	5	5	P1P2	0.889182	0.0890916	5	5	P1P2	0.0753907	-0.0946384	5	5	P1P2	0.528147	-0.0393711	5	5	P1P2	0.234707	-0.0859013	5	5
Slc22a8	P1	0.805321	-0.00870588	5	5	P1	0.17384	-0.111207	5	5	P1	0.282872	-0.0668181	5	5	P1	0.785561	-0.0230826	5	5	P1	0.535463	0.220726	5	5	P1	0.832687	0.121618	5	5	P1	0.531992	-0.0251499	5	5	P2	0.263609	0.0437976	5	5	P1	0.53585	-0.0365041	5	5
Slc23a1	P1P2	0.53595	0.0246144	4	4	P1P2	0.451105	0.0278745	4	4	P1P2	0.408911	0.0228098	4	4	P1P2	0.140883	0.181866	4	4	P1P2	0.175317	-0.179462	4	4	P1P2	0.857615	0.0114706	4	4	P1P2	0.0354561	0.0926238	4	4	P1P2	0.491514	-0.0535269	4	4	P1P2	0.499823	0.0195484	4	4
Slc25a10	P1P2	0.0559297	-0.0817953	5	5	P1P2	0.213474	-0.056534	5	5	P1P2	0.0904573	-0.0623564	5	5	P1P2	0.442094	0.123097	5	5	P1P2	0.841785	0.0347271	5	5	P1P2	0.372674	0.0334213	5	5	P1P2	0.272483	-0.0541222	5	5	P1P2	0.269927	-0.0767528	5	5	P1P2	0.181867	-0.0675243	5	5
Slc25a12	P1P2	0.247662	0.0151166	5	5	P1P2	0.426527	0.0111664	5	5	P1P2	0.263609	0.00695118	5	5	P1P2	0.594542	-0.0550492	5	5	P1P2	0.483847	0.0854845	5	5	P1P2	0.9749	-0.00316401	5	5	P1P2	0.494195	0.0131712	5	5	P1P2	0.184765	0.0362971	5	5	P1P2	0.269927	0.0247341	5	5
Slc25a13	P1P2	0.364595	-0.0426942	5	5	P1P2	0.5974	0.00947527	5	5	P1P2	0.927526	-0.0131419	5	5	P1P2	0.803909	0.0702024	5	5	P1P2	0.685345	-0.0746958	5	5	P1P2	0.989241	-0.0183335	5	5	P1P2	0.647151	-0.0568059	5	5	P1P2	0.967234	-0.015607	5	5	P1P2	0.766965	-0.0198027	5	5
Slc25a15	P1P2	0.647151	-0.0122532	5	5	P1P2	0.259867	0.0400392	5	5	P1P2	0.649261	0.0178023	5	5	P1P2	0.857231	-0.00165165	5	5	P1P2	0.136321	-0.197884	5	5	P1P2	0.424533	-0.0881654	5	5	P1P2	0.890316	-0.0188887	5	5	P1P2	0.5974	-0.0419265	5	5	P1P2	0.681236	-0.0358358	5	5
Slc25a18	P1P2	0.233553	0.0308613	5	5	P1P2	0.925195	-0.0221737	5	5	P1P2	0.645044	0.0181356	5	5	P1P2	0.934828	-0.0750686	5	5	P1P2	0.540664	-0.0529988	4	4	P1P2	0.630357	-0.063441	4	4	P1P2	0.40468	0.0756849	5	5	P1P2	0.486812	-0.170372	5	5	P1P2	0.559294	-0.0428217	5	5
Slc25a20	P1P2	0.490496	-0.0650654	5	5	P1P2	0.860257	-0.00151739	5	5	P1P2	0.731378	-0.0505946	5	5	P1P2	0.0694699	0.325999	5	5	P1P2	0.90278	-0.0955	5	5	P1P2	0.265614	0.170675	5	5	P1P2	0.454338	0.0659643	5	5	P1P2	0.630377	-0.031224	5	5	P1P2	0.87642	0.000268768	5	5
Slc25a22	P1P2	0.346267	0.0340653	5	5	P1P2	0.887998	0.0124255	5	5	P1P2	0.683389	0.0184238	5	5	P1P2	0.581227	-0.0929295	5	5	P1P2	0.879232	-0.131652	5	5	P1P2	0.566076	-0.0761728	5	5	P1P2	0.871797	0.0141883	5	5	P1P2	0.457885	-0.0217673	5	5	P1P2	0.698531	0.00206712	5	5
Slc25a29	P1P2	0.867177	0.00999423	5	5	P1P2	0.976592	-0.0172581	5	5	P1P2	0.892636	-0.0140967	5	5	P1P2	0.885329	-0.0530835	5	5	P1P2	0.229889	0.14877	5	5	P1P2	0.421065	0.0693558	5	5	P1P2	0.981273	0.00129094	5	5	P1P2	0.353831	0.0741101	5	5	P1P2	0.545558	0.0305152	5	5
Slc25a4	P1P2	0.73801	0.0166059	5	5	P1P2	0.294877	0.0395326	5	5	P1P2	0.353831	0.0343759	5	5	P1P2	0.77643	-0.089368	5	5	P1P2	0.086698	-0.211795	5	5	P1P2	0.228931	-0.170431	5	5	P1P2	0.867177	0.00159031	5	5	P1P2	0.370836	-0.0321873	5	5	P1P2	0.569207	-0.0115625	5	5
Slc25a5	P1P2	0.915877	-0.0170871	5	5	P1P2	0.172452	-0.0907749	5	5	P1P2	0.378731	-0.045992	5	5	P1P2	0.400893	-0.208633	5	5	P1P2	0.96673	0.021513	5	5	P1P2	0.532114	-0.0808877	5	5	P1P2	0.116472	-0.116873	5	5	P1P2	0.418044	-0.134678	5	5	P1P2	0.168789	-0.125775	5	5
Slc27a5	P1P2	0.341779	-0.0331659	5	5	P1P2	0.403028	-0.0881768	5	5	P1P2	0.377143	-0.0686031	5	5	P1P2	0.145516	-0.223537	5	5	P1P2	0.108045	-0.200693	4	4	P1P2	0.0159756	-0.255588	4	4	P1P2	0.0442892	-0.182569	5	5	P1P2	0.0675555	-0.360272	5	5	P1P2	0.0152443	-0.262374	5	5
Slc29a1	P2	0.132271	-0.0877215	5	5	P1	0.40468	0.0192784	5	5	P2	0.238192	-0.0428266	5	5	P1	0.456348	-0.0406535	5	5	P1	0.529594	-0.0167011	5	5	P2	0.865556	-0.0457037	5	5	P2	0.153873	-0.141809	5	5	P1	0.356886	0.0638812	5	5	P2	0.174305	-0.0928251	5	5
Slc2a1	P1P2	0.781569	-0.00792901	5	5	P1P2	0.573195	0.0245702	5	5	P1P2	0.823541	0.000811334	5	5	P1P2	0.69139	0.100335	5	5	P1P2	0.263898	0.252543	5	5	P1P2	0.096595	0.162459	5	5	P1P2	0.49605	0.0654577	5	5	P1P2	0.0643184	0.114546	5	5	P1P2	0.100969	0.0792893	5	5
Slc2a2	P1P2	0.494195	0.0166482	5	5	P1P2	0.234707	0.0574499	5	5	P1P2	0.232404	0.036786	5	5	P1P2	0.765061	0.0351572	5	5	P1P2	0.612523	-0.060907	5	5	P1P2	0.97251	-0.00597725	5	5	P1P2	0.378731	0.0690335	5	5	P1P2	0.541664	0.0539317	5	5	P1P2	0.41636	0.0451771	5	5
Slc2a3	P1P2	0.314221	-0.0234525	5	5	P1P2	0.651373	-0.0932391	5	5	P1P2	0.394827	-0.0598182	5	5	P1P2	0.290467	0.169421	5	5	P1P2	0.274868	0.0871572	4	4	P1P2	0.227981	0.0854822	4	4	P1P2	0.838415	0.0369547	5	5	P1P2	0.807593	-0.162587	5	5	P1P2	0.664106	-0.0628905	5	5
Slc32a1	P1P2	0.119925	0.0635093	5	5	P1P2	0.198741	0.037884	5	5	P1P2	0.127806	0.0506966	5	5	P1P2	0.915931	0.0121563	5	5	P1P2	0.306834	-0.144321	5	5	P1P2	0.35682	-0.064751	5	5	P1P2	0.198741	0.0976402	5	5	P1P2	0.577197	-0.00961991	5	5	P1P2	0.344767	0.0372317	5	5
Slc34a2	P1P2	0.153873	0.0591189	5	5	P1P2	0.5974	0.0276017	5	5	P1P2	0.256163	0.03084	5	5	P1P2	0.134346	-0.40841	5	5	P1P2	0.992869	0.0151609	5	5	P1P2	0.10531	-0.177368	5	5	P1P2	0.971913	-0.11749	5	5	P1P2	0.561269	0.0452735	5	5	P1P2	0.920535	-0.0435021	5	5
Slc35e3	P1P2	0.683389	0.0137045	5	5	P1P2	0.694192	0.0212935	5	5	P1P2	0.668373	0.017499	5	5	P1P2	0.783275	0.0855244	5	5	P1P2	0.597964	0.175576	5	5	P1P2	0.562027	0.117194	5	5	P1P2	0.676937	0.0636791	5	5	P1P2	0.137632	0.0811873	5	5	P1P2	0.311407	0.0703126	5	5
Slc36a1	P1P2	0.674792	-0.0525354	5	5	P1P2	0.936857	-0.02423	5	5	P1P2	0.904246	-0.0383827	5	5	P1P2	0.0376623	0.258274	5	5	P1P2	0.476437	-0.0596297	5	5	P1P2	0.268196	0.079869	5	5	P1P2	0.201834	0.014835	5	5	P1P2	0.874108	-0.0575985	5	5	P1P2	0.522407	-0.0232413	5	5
Slc38a3	P2	0.881048	-0.00745363	5	5	P2	0.414679	-0.0336933	5	5	P2	0.79625	-0.0193147	5	5	P1	0.15826	0.222817	5	5	P1	0.0550288	0.233235	5	5	P1	0.0212871	0.180878	5	5	P1	0.0818701	0.0824315	5	5	P1	0.0921453	0.149815	5	5	P1	0.0394219	0.106996	5	5
Slc3a1	P1P2	0.609675	0.0287237	5	5	P1P2	0.846448	0.0079435	5	5	P1P2	0.69636	0.0200368	5	5	P1P2	0.717885	-0.0803895	5	5	P1P2	0.567309	0.0528284	5	5	P1P2	0.920039	0.0223343	5	5	P1P2	0.988295	-0.0170541	5	5	P1P2	0.497909	0.0347025	5	5	P1P2	0.681236	0.010649	5	5
Slc45a3	P1P2	0.645044	-0.016935	5	5	P1P2	0.341779	-0.0641434	5	5	P1P2	0.389955	-0.0405392	5	5	P1P2	0.173704	-0.219105	5	5	P1P2	0.633588	0.111566	5	5	P1P2	0.452871	-0.0364581	5	5	P1P2	0.060403	-0.0984689	5	5	P1P2	0.343271	-0.0620927	5	5	P1P2	0.148854	-0.117394	5	5
Slc5a6	P1P2	0.195683	0.0592458	5	5	P1P2	0.286836	0.0370365	5	5	P1P2	0.191659	0.0623965	5	5	P1P2	0.410971	-0.184243	5	5	P1P2	0.272917	-0.113037	5	5	P1P2	0.157692	-0.116631	5	5	P1P2	0.88568	-0.0515274	5	5	P1P2	0.832687	-0.00927282	5	5	P1P2	0.955542	-0.0304001	5	5
Slc6a1	P1P2	0.308611	0.0179679	5	5	P1P2	0.814418	0.0142628	5	5	P1P2	0.79625	0.0397307	5	5	P1P2	0.0584026	-0.379437	5	5	P1P2	0.853453	-0.517007	5	5	P1P2	0.246795	-0.489032	5	5	P1P2	0.579203	-0.129542	5	5	P1P2	0.741403	-0.0300603	4	4	P1P2	0.343484	-0.096734	4	4
Slc6a14	P1P2	0.561269	0.0242089	5	5	P1P2	0.0711549	0.112422	5	5	P1P2	0.183796	0.0850234	5	5	P1P2	0.355084	-0.265414	5	5	P1P2	0.348003	-0.0930606	5	5	P1P2	0.250482	-0.220917	5	5	P1P2	0.812142	-0.0585878	5	5	P1P2	0.14077	0.0200546	5	5	P1P2	0.314221	-0.00986172	5	5
Slc6a2	P1P2	0.206012	-0.110705	5	5	P1P2	0.438571	-0.0802622	5	5	P1P2	0.298953	-0.0954835	5	5	P1P2	0.901789	0.151764	5	5	P1P2	0.727409	-0.0216592	5	5	P1P2	0.790859	0.0650523	5	5	P1P2	0.119576	-0.0714472	5	5	P1P2	0.16698	-0.120983	5	5	P1P2	0.120626	-0.096215	5	5
Slc6a3	P1P2	0.14077	0.0716104	5	5	P1P2	0.370836	0.0330743	5	5	P1P2	0.152186	0.0482565	5	5	P1P2	0.508218	-0.0803086	5	5	P1P2	0.747634	0.0334571	5	5	P1P2	0.702416	-0.0109342	5	5	P1P2	0.399735	0.0431511	5	5	P1P2	0.296232	0.0440028	5	5	P1P2	0.267387	0.0612768	5	5
Slc6a4	P2	0.244081	-0.0581331	5	5	P2	0.133786	-0.0775807	5	5	P2	0.160762	-0.0625357	5	5	P1	0.197229	-0.223826	4	4	P2	0.537427	0.122437	5	5	P1	0.304025	-0.0730211	4	4	P1	0.320577	-0.0714526	4	4	P2	0.393199	-0.0601232	5	5	P2	0.421426	-0.0761841	5	5
Slc6a5	P1P2	0.303067	-0.0686912	5	5	P1P2	0.539723	-0.0402585	5	5	P1P2	0.377143	-0.0331019	5	5	P1P2	0.607995	-0.0654283	5	5	P1P2	0.68973	-0.00254618	5	5	P1P2	0.958178	-0.0135776	5	5	P1P2	0.198741	-0.135551	5	5	P1P2	0.995318	-0.0287192	5	5	P1P2	0.533919	-0.0777323	5	5
Slc6a7	P1P2	0.488652	0.0296015	5	5	P1P2	0.95788	0.00265349	5	5	P1P2	0.683389	0.0127563	5	5	P1P2	0.713445	-0.108119	5	5	P1P2	0.495079	0.100909	5	5	P1P2	0.609412	0.00687076	5	5	P1P2	0.262358	-0.0354524	5	5	P1P2	0.428236	0.0710109	5	5	P1P2	0.46682	0.0162012	5	5
Slc6a8	P1P2	0.0783272	0.0886159	5	5	P1P2	0.551424	0.0134521	5	5	P1P2	0.17153	0.0642447	5	5	P1P2	0.552037	-0.0931439	5	5	P1P2	0.251374	-0.239927	5	5	P1P2	0.198087	-0.151112	5	5	P1P2	0.176173	0.0493975	5	5	P1P2	0.442047	-0.111347	5	5	P1P2	0.851046	0.00783189	5	5
Slc6a9	P1P2	0.823541	0.0115345	5	5	P1P2	0.421426	0.0375435	5	5	P1P2	0.539723	0.024539	5	5	P1P2	0.69139	-0.0878963	5	5	P1P2	0.983361	-0.042423	5	5	P1P2	0.811706	-0.0273864	5	5	P1P2	0.927526	-0.0577806	5	5	P1P2	0.463234	-0.0126475	5	5	P1P2	0.647151	-0.00792462	5	5
Slc7a1	P1P2	0.312812	-0.0913824	5	5	P1P2	0.00136889	-0.227232	5	5	P1P2	0.0105998	-0.157662	5	5	P1P2	0.788992	-0.0685345	5	5	P1P2	0.343431	0.457423	5	5	P1P2	0.590659	0.208784	5	5	P1P2	0.0932847	-0.138584	5	5	P1P2	0.107216	-0.201402	5	5	P1P2	0.0632683	-0.154818	5	5
Slc7a11	P1P2	0.207066	-0.0495601	5	5	P1P2	0.318472	-0.0388641	5	5	P1P2	0.211322	-0.0434286	5	5	P1P2	0.382807	0.111183	5	5	P1P2	0.806999	0.0508875	5	5	P1P2	0.497315	0.0939526	5	5	P1P2	0.683389	-0.0369226	5	5	P1P2	0.553386	-0.048188	5	5	P1P2	0.531992	-0.0321347	5	5
Slc7a2	P1P2	0.0834278	-0.0909086	5	5	P1P2	0.0390028	-0.144272	5	5	P1P2	0.0202926	-0.114215	5	5	P1P2	0.300071	0.137118	5	5	P1P2	0.280813	0.330482	5	5	P1P2	0.132126	0.297183	5	5	P1P2	0.551424	-0.0711075	5	5	P1P2	0.666238	-0.0531695	5	5	P1P2	0.692026	-0.0776134	5	5
Slc7a3	P1P2	0.69636	0.0296131	5	5	P1P2	0.531991	0.0543653	5	5	P1P2	0.651373	0.0468559	5	5	P1P2	0.628952	0.033592	5	5	P1P2	0.701841	0.078757	5	5	P1P2	0.603132	0.0686032	5	5	P1P2	0.729172	0.0791424	5	5	P1P2	0.433385	0.0929642	5	5	P1P2	0.539723	0.0936776	5	5
Slc7a4	P1P2	0.95788	-0.0170579	5	5	P1P2	0.611731	-0.0306031	5	5	P1P2	0.878734	-0.0288688	5	5	P1P2	0.219977	-0.124071	5	5	P1P2	0.820871	-0.0167708	5	5	P1P2	0.324934	-0.0754353	5	5	P1P2	0.378731	-0.0827567	5	5	P1P2	0.611731	-0.0858398	5	5	P1P2	0.40138	-0.0860169	5	5
Slc7a5	P1P2	0.632463	-0.0117696	5	5	P1P2	0.423122	-0.0423739	5	5	P1P2	0.490496	-0.0258768	5	5	P1P2	0.87126	-0.0311474	5	5	P1P2	0.064726	0.311447	5	5	P1P2	0.152472	0.0950173	5	5	P1P2	0.613791	-0.0290209	5	5	P1P2	0.179954	0.097624	5	5	P1P2	0.683389	0.0376598	5	5
Slc7a8	P1P2	0.303067	0.0368348	5	5	P1P2	0.206012	0.0395101	5	5	P1P2	0.133786	0.0466876	5	5	P1P2	0.693585	-0.214754	5	5	P1P2	0.698531	-0.0209351	5	5	P1P2	0.270795	-0.0886881	5	5	P1P2	0.922864	-0.0017972	5	5	P1P2	0.203915	0.0646608	5	5	P1P2	0.549465	0.029325	5	5
Slc7a9	P1P2	0.0979555	0.0759049	5	5	P1P2	0.0616175	0.0712402	5	5	P1P2	0.0535258	0.0701833	5	5	P1P2	0.527466	-0.0869193	5	5	P1P2	0.954859	0.0133865	5	5	P1P2	0.673743	-0.00700131	5	5	P1P2	0.311407	0.0683197	5	5	P1P2	0.0450692	0.11838	5	5	P1P2	0.0546243	0.0851672	5	5
Slc8a1	ENSMUST00000163680.2	0.0493143	-0.162812	5	5	ENSMUST00000163680.2	0.048306	-0.0924231	5	5	ENSMUST00000163680.2	0.0369638	-0.157445	5	5	ENSMUST00000163680.2	0.670678	-0.0865547	5	5	ENSMUST00000163680.2	0.141893	0.367277	5	5	ENSMUST00000163680.2	0.428017	0.117826	5	5	ENSMUST00000163680.2	0.0131627	-0.223117	5	5	ENSMUST00000163680.2	0.67265	-0.0910064	5	5	ENSMUST00000163680.2	0.100969	-0.176605	5	5
Slc9a1	P1P2	0.37556	-0.0479326	5	5	P1P2	0.874108	-0.00559358	5	5	P1P2	0.54751	-0.0260579	5	5	P1P2	0.958499	0.0219559	5	5	P1P2	0.329947	-0.0859412	5	5	P1P2	0.417614	-0.034552	5	5	P1P2	0.340291	-0.0818031	5	5	P1P2	0.456997	-0.0807543	5	5	P1P2	0.359957	-0.0812787	5	5
Slco2b1	P2	0.685544	-0.0121298	5	5	P1	0.0215948	0.106589	5	5	P1	0.136856	0.0862043	5	5	P1	0.573103	0.0642074	5	5	P2	0.155285	-0.285696	5	5	P2	0.590659	-0.188103	5	5	P1	0.334381	0.0730689	5	5	P1	0.175237	0.104594	5	5	P1	0.197718	0.0922336	5	5
Slit2	P1P2	0.659851	-0.0435366	5	5	P1P2	0.724767	0.00700137	5	5	P1P2	0.939191	-0.0333516	5	5	P1P2	0.152211	0.26511	5	5	P1P2	0.569329	0.0569897	5	5	P1P2	0.206572	0.116426	5	5	P1P2	0.481314	0.0585113	5	5	P1P2	0.548487	0.0518014	5	5	P1P2	0.406337	0.0497013	5	5
Slk	P1P2	0.967234	-0.0829765	5	5	P1P2	0.720371	0.0840729	5	5	P1P2	0.787207	0.000548167	5	5	P1P2	0.10998	0.402228	5	5	P1P2	0.801253	0.106626	4	4	P1P2	0.296204	0.0770563	4	4	P1P2	0.30032	0.0910786	5	5	P1P2	0.186716	-0.0292312	5	5	P1P2	0.261111	0.0321237	5	5
Slpi	P1P2	0.913549	0.0343958	5	5	P1P2	0.82354	0.0426658	5	5	P1P2	0.834977	0.0385308	5	5	P1P2	0.553032	-0.202027	5	5	P1P2	0.635711	-0.178225	5	5	P1P2	0.40736	-0.152798	5	5	P1P2	0.862562	0.0222106	5	5	P1P2	0.901922	-0.0362725	5	5	P1P2	0.733587	-0.0285565	5	5
Slu7	P1	0.198741	-0.0607716	5	5	P1	0.237026	-0.0304102	5	5	P1	0.262358	-0.0384089	5	5	P1	0.400893	-0.0807233	5	5	P2	0.0346728	0.295154	4	4	P2	0.357296	0.139949	4	4	P1	0.0778314	-0.131794	5	5	P2	0.123165	0.111296	4	4	P1	0.124175	-0.121182	5	5
Smad2	P1P2	0.0973616	0.0788606	5	5	P1P2	0.573195	0.013275	5	5	P1P2	0.209186	0.0274144	5	5	P1P2	0.10932	-0.280974	5	5	P1P2	0.680971	0.056493	5	5	P1P2	0.272101	-0.072213	5	5	P1P2	0.948532	-0.0331913	5	5	P1P2	0.530068	0.042131	5	5	P1P2	0.514804	0.0145517	5	5
Smad3	P1P2	0.328537	-0.0365167	5	5	P1P2	0.559294	-0.055385	5	5	P1P2	0.47585	-0.0538707	5	5	P1P2	0.260382	0.162457	5	5	P1P2	0.031947	0.284322	5	5	P1P2	0.0157903	0.170601	5	5	P1P2	0.946196	-0.0302138	5	5	P1P2	0.438571	0.0941764	5	5	P1P2	0.541664	-0.0221685	5	5
Smad4	P1P2	0.144769	0.0536683	5	5	P1P2	0.613791	0.0117115	5	5	P1P2	0.202872	0.031622	5	5	P1P2	0.737984	-0.0592772	5	5	P1P2	0.472755	0.105599	5	5	P1P2	0.715797	0.00246388	5	5	P1P2	0.294877	0.076538	5	5	P1P2	0.225591	0.0660431	5	5	P1P2	0.189671	0.0571972	5	5
Smad6	P1P2	0.22898	-0.0695856	5	5	P1P2	0.655606	-0.0319534	5	5	P1P2	0.301692	-0.0481348	5	5	P1P2	0.180381	0.314013	5	5	P1P2	0.158778	0.189378	5	5	P1P2	0.0294807	0.202023	5	5	P1P2	0.746882	0.0168758	5	5	P1P2	0.465025	0.0575208	5	5	P1P2	0.470421	0.0360515	5	5
Smad7	P1P2	0.254936	-0.0139682	5	5	P1P2	0.428236	0.00605132	5	5	P1P2	0.256163	0.00298453	5	5	P1P2	0.850234	-0.00440994	5	5	P1P2	0.271616	0.190269	5	5	P1P2	0.458301	0.088732	5	5	P1P2	0.54751	-0.0342847	5	5	P1P2	0.955542	0.0672681	5	5	P1P2	0.5974	0.0246008	5	5
Smarca2	P1P2	0.447291	-0.0492462	5	5	P1P2	0.250071	-0.095691	5	5	P1P2	0.251281	-0.0746583	5	5	P1P2	0.664096	-0.0469091	4	4	P1P2	0.217966	-0.141015	4	4	P1P2	0.256312	-0.117083	4	4	P1P2	0.605571	-0.0249397	5	5	P1P2	0.773696	-0.0980007	5	5	P1P2	0.54751	-0.0636667	5	5
Smarca4	P1P2	0.766965	0.0150993	5	5	P1P2	0.867177	-0.00503314	5	5	P1P2	0.860257	0.0106283	5	5	P1P2	0.823523	-0.0856642	5	5	P1P2	0.909862	0.108083	5	5	P1P2	0.816357	-0.00999931	5	5	P1P2	0.780443	0.00572016	5	5	P1P2	0.983613	0.0109558	5	5	P1P2	0.929858	0.0155585	5	5
Smarca5	P1P2	0.105942	-0.0996483	5	5	P1P2	0.428236	-0.0427408	5	5	P1P2	0.188682	-0.0465459	5	5	P1P2	0.790137	0.024135	5	5	P1P2	0.736375	0.0691394	5	5	P1P2	0.611512	0.028887	5	5	P1P2	0.107216	-0.116579	5	5	P1P2	0.454338	-0.0360915	5	5	P1P2	0.16164	-0.0802541	5	5
Smarcb1	P1P2	0.0326759	-0.111342	5	5	P1P2	0.435974	-0.0626546	5	5	P1P2	0.099152	-0.0869983	5	5	P1P2	0.0944018	0.177825	5	5	P1P2	0.382704	0.134836	5	5	P1P2	0.0743507	0.230206	5	5	P1P2	0.424823	-0.0347332	5	5	P1P2	0.922864	0.00704477	5	5	P1P2	0.539723	-0.0155911	5	5
Smc1a	P2	0.507259	0.0202509	5	5	P1	0.286836	-0.321224	5	5	P2	0.383517	0.00481793	5	5	P1	0.171526	-0.230167	3	3	P1	0.644243	0.223564	4	4	P1	0.123388	-0.138785	3	3	P1	0.253714	-0.475665	5	5	P1	0.207066	-0.49367	5	5	P1	0.234707	-0.502631	5	5
Smc1b	P1P2	0.484976	-0.00474958	5	5	P1P2	0.373981	-0.0753891	5	5	P1P2	0.36927	-0.0363099	5	5	P1P2	0.94429	0.074672	5	5	P1P2	0.435057	0.137154	5	5	P1P2	0.560008	0.0678376	5	5	P1P2	0.881048	-0.0753908	5	5	P1P2	0.528147	-0.0692805	5	5	P1P2	0.823541	-0.0723356	5	5
Smc2	P1P2	0.00886439	-0.173921	5	5	P1P2	0.0151215	-0.113223	5	5	P1P2	0.00450805	-0.133051	5	5	P1P2	0.185265	0.206044	5	5	P1P2	0.512185	-0.116146	5	5	P1P2	0.501121	0.00862772	5	5	P1P2	0.152186	-0.201202	5	5	P1P2	0.0133809	-0.23643	5	5	P1P2	0.0296911	-0.218816	5	5
Smc3	P1P2	0.871797	0.00396806	5	5	P1P2	0.922864	-0.0979736	5	5	P1P2	0.955542	-0.0682239	5	5	P1P2	0.469029	-0.207923	5	5	P1P2	0.876883	-0.136956	5	5	P1P2	0.153332	-0.148845	5	5	P1P2	0.709421	-0.149445	5	5	P1P2	0.602756	-0.0711204	4	4	P1P2	0.272053	-0.123599	4	4
Smc4	P1	0.0157445	-0.160321	5	5	P1	0.0702406	-0.076387	5	5	P1	0.0269438	-0.14047	5	5	P2	0.0458536	-0.38061	5	5	P1	0.788596	0.0565723	5	5	P2	0.0724253	-0.156582	5	5	P1	0.136083	-0.247354	5	5	P1	0.308611	-0.229822	5	5	P1	0.194671	-0.230718	5	5
Smc5	P1P2	0.0187616	-0.138241	5	5	P1P2	0.216731	-0.0900283	5	5	P1P2	0.0460205	-0.134439	5	5	P1P2	0.537227	-0.132402	5	5	P1P2	0.858429	0.0238615	4	4	P1P2	0.831369	-0.0532129	4	4	P1P2	0.069336	-0.184218	5	5	P1P2	0.104681	-0.303295	5	5	P1P2	0.0580334	-0.287368	5	5
Smc6	P1P2	0.685544	0.0560023	5	5	P1P2	0.43511	-0.0228601	5	5	P1P2	0.617919	0.022875	5	5	P1P2	0.0926577	-0.365935	5	5	P1P2	0.377851	0.113924	5	5	P1P2	0.856139	-0.15726	5	5	P1P2	0.257394	-0.0917441	5	5	P1P2	0.992977	0.00218036	5	5	P1P2	0.545558	-0.030463	5	5
Smek1	P1P2	0.0904572	0.067503	5	5	P1P2	0.177113	0.131825	5	5	P1P2	0.0653829	0.087801	5	5	P1P2	0.769603	0.077825	5	5	P1P2	0.797783	0.0391077	5	5	P1P2	0.691335	0.051994	5	5	P1P2	0.104681	0.143352	5	5	P1P2	0.104055	0.187436	5	5	P1P2	0.0915798	0.165394	5	5
Smek2	P1P2	0.724767	-0.024522	5	5	P1P2	0.0662449	-0.168487	5	5	P1P2	0.200799	-0.0820041	5	5	P1P2	0.405913	-0.117795	5	5	P1P2	0.0103131	0.503423	5	5	P1P2	0.0884667	0.20051	5	5	P1P2	0.332914	-0.146083	5	5	P1P2	0.653488	-0.00113352	5	5	P1P2	0.692026	-0.0273855	5	5
Smg1	P1P2	0.307219	0.055302	5	5	P1P2	0.514804	-0.00127895	5	5	P1P2	0.286836	0.0199438	5	5	P1P2	0.137468	-0.25243	5	5	P1P2	0.725173	0.080012	5	5	P1P2	0.572175	-0.131101	5	5	P1P2	0.920535	-0.0490699	5	5	P1P2	0.587258	0.0644138	5	5	P1P2	0.934523	0.0484339	5	5
Smg9	P1P2	0.557321	-0.031935	5	5	P1P2	0.0749101	-0.11702	5	5	P1P2	0.127073	-0.0769376	5	5	P1P2	0.354311	-0.166631	5	5	P1P2	0.443872	0.0795881	5	5	P1P2	0.830349	-0.0825531	5	5	P1P2	0.082906	-0.135442	5	5	P1P2	0.129281	-0.120797	5	5	P1P2	0.07983	-0.124015	5	5
Smndc1	P1P2	0.264864	0.0665026	5	5	P1P2	0.226717	0.0494285	5	5	P1P2	0.185739	0.0645383	5	5	P1P2	0.496849	-0.212847	5	5	P1P2	0.324066	-0.254066	5	5	P1P2	0.177033	-0.129154	5	5	P1P2	0.92636	0.00162403	5	5	P1P2	0.780443	-0.00211305	5	5	P1P2	0.974252	-0.00585033	5	5
Smo	P1P2	0.258629	0.0528537	5	5	P1P2	0.116472	0.0626126	5	5	P1P2	0.0882454	0.0633897	5	5	P1P2	0.324265	0.175225	5	5	P1P2	0.818555	0.00131641	5	5	P1P2	0.424533	0.0628547	5	5	P1P2	0.0496543	0.113674	5	5	P1P2	0.0997546	0.0633641	5	5	P1P2	0.0426133	0.126594	5	5
Smoc1	P1P2	0.511024	-0.0295567	5	5	P1P2	0.805321	-0.00708896	5	5	P1P2	0.649261	-0.0153491	5	5	P1P2	0.794721	0.0761963	5	5	P1P2	0.117093	-0.341184	5	5	P1P2	0.148223	-0.0696895	5	5	P1P2	0.722568	-0.0364297	5	5	P1P2	0.0423144	-0.183996	5	5	P1P2	0.194671	-0.116398	5	5
Smox	P1P2	0.00494043	0.118897	5	5	P1P2	0.0549946	0.118555	5	5	P1P2	0.00917393	0.114157	5	5	P1P2	0.0415131	-0.27591	5	5	P1P2	0.88864	-0.270203	5	5	P1P2	0.126824	-0.273167	5	5	P1P2	0.181867	0.0735223	5	5	P1P2	0.360727	0.0309975	5	5	P1P2	0.210252	0.0734878	5	5
Smpd1	P1P2	0.007991	-0.104627	5	5	P1P2	0.00127446	-0.137619	5	5	P1P2	0.00126147	-0.113355	5	5	P1P2	0.760527	-0.0782592	5	5	P1P2	0.231047	0.0533776	5	5	P1P2	0.345979	-0.0174631	5	5	P1P2	0.0140547	-0.198169	5	5	P1P2	0.0177509	-0.192019	5	5	P1P2	0.00999037	-0.192647	5	5
Smpd3	P1P2	0.0292533	-0.143225	5	5	P1P2	0.527188	-0.0390804	5	5	P1P2	0.0850094	-0.0911526	5	5	P1P2	0.421198	0.110993	5	5	P1P2	0.633588	0.107464	5	5	P1P2	0.290838	0.0755874	5	5	P1P2	0.0463413	-0.140446	5	5	P1P2	0.867177	0.00830292	5	5	P1P2	0.355356	-0.0619184	5	5
Smpd4	P1P2	0.226717	0.0751254	5	5	P1P2	0.356886	0.037388	5	5	P1P2	0.206012	0.0498753	5	5	P1P2	0.787848	0.0079765	5	5	P1P2	0.246483	0.0768294	5	5	P1P2	0.270795	0.0868594	5	5	P1P2	0.126344	0.0999351	5	5	P1P2	0.0649554	0.107413	5	5	P1P2	0.0564971	0.102161	5	5
Smpx	P1P2	0.53585	-0.0359751	5	5	P1P2	0.925195	-0.0307406	5	5	P1P2	0.718176	-0.0308377	5	5	P1P2	0.00678091	0.411222	5	5	P1P2	0.990492	0.185046	5	5	P1P2	0.0340007	0.267512	5	5	P1P2	0.0576461	0.16247	5	5	P1P2	0.492344	0.0131752	5	5	P1P2	0.258629	0.0694226	5	5
Sms	P1P2	0.862562	-0.0327823	5	5	P1P2	0.628293	-0.0681458	5	5	P1P2	0.978933	-0.0558044	5	5	P1P2	0.470857	-0.133261	5	5	P1P2	0.837127	0.0670324	5	5	P1P2	0.485991	-0.0331141	5	5	P1P2	0.167883	-0.117366	5	5	P1P2	0.321327	-0.0966164	5	5	P1P2	0.184765	-0.10147	5	5
Smug1	P2	0.663512	-0.00452158	4	4	P2	0.501911	0.0553885	4	4	P2	0.611939	0.025523	4	4	P2	0.269969	-0.138894	4	4	P1	0.0528035	0.399042	5	5	P1	0.426273	0.16448	5	5	P2	0.283685	-0.0803947	4	4	P1	0.318472	0.128217	5	5	P2	0.644556	-0.0357224	4	4
Smurf1	P1P2	0.0763594	-0.117328	5	5	P1P2	0.503508	0.0177694	5	5	P1P2	0.522407	-0.0359964	5	5	P1P2	0.216641	0.20407	5	5	P1P2	0.13168	-0.161767	5	5	P1P2	0.853787	0.0567663	5	5	P1P2	0.718176	-0.0477944	5	5	P1P2	0.479489	-0.0577657	5	5	P1P2	0.533919	-0.0544443	5	5
Smyd2	P1P2	0.423122	-0.0871279	5	5	P1P2	0.225591	-0.0384786	5	5	P1P2	0.296232	-0.0628033	5	5	P1P2	0.80621	-0.0460329	5	5	P1P2	0.985738	0.0216115	5	5	P1P2	0.770161	-0.0300045	5	5	P1P2	0.269927	-0.149778	5	5	P1P2	0.463234	-0.0755624	5	5	P1P2	0.322761	-0.0720682	5	5
Snai1	P1P2	0.520501	-0.0467944	5	5	P1P2	0.277644	0.0538938	5	5	P1P2	0.948532	0.0320505	5	5	P1P2	0.489346	0.216357	5	5	P1P2	0.89335	-0.0442601	5	5	P1P2	0.576259	0.0860483	5	5	P1P2	0.825825	-0.00355276	5	5	P1P2	0.381917	0.0478419	5	5	P1P2	0.541664	0.0426322	5	5
Snai2	P1P2	0.638741	-0.0932158	5	5	P1P2	0.74466	0.0655265	5	5	P1P2	0.809866	0.0169684	5	5	P1P2	0.184281	0.342665	5	5	P1P2	0.628293	-0.288554	5	5	P1P2	0.662838	0.0345505	5	5	P1P2	0.73801	-0.0193219	5	5	P1P2	0.988295	-0.0967949	5	5	P1P2	0.981273	-0.0200461	5	5
Snai3	P1P2	0.00426537	0.131884	5	5	P1P2	0.403028	0.000818504	5	5	P1P2	0.0612105	0.100042	5	5	P1P2	0.0150623	-0.400526	5	5	P1P2	0.38596	0.190203	5	5	P1P2	0.093626	-0.153709	5	5	P1P2	0.238192	-0.01458	5	5	P1P2	0.17153	0.0592977	5	5	P1P2	0.158152	0.0169359	5	5
Snap23	P1P2	0.43511	0.0144572	5	5	P1P2	0.653488	0.0281576	5	5	P1P2	0.452571	0.0211591	5	5	P1P2	0.0342457	-0.377994	5	5	P1P2	0.990492	-0.025649	5	5	P1P2	0.0793477	-0.216948	5	5	P1P2	0.0405581	-0.1108	5	5	P1P2	0.632463	0.0170258	5	5	P1P2	0.298953	-0.0468872	5	5
Snap25	P1P2	0.56424	0.00402596	5	5	P1P2	0.438571	0.0249059	5	5	P1P2	0.386728	0.010294	5	5	P1P2	0.445633	-0.128071	5	5	P1P2	0.793186	-0.0114488	5	5	P1P2	0.568105	-0.102841	5	5	P1P2	0.707238	-0.0299872	5	5	P1P2	0.953205	-0.000104489	5	5	P1P2	0.830398	-0.00684718	5	5
Snca	P1P2	0.468618	0.0422364	5	5	P1P2	0.150513	0.0922498	5	5	P1P2	0.152186	0.0600429	5	5	P1P2	0.192267	-0.231236	5	5	P1P2	0.351073	-0.161877	5	5	P1P2	0.137599	-0.175777	5	5	P1P2	0.869486	-0.0333271	5	5	P1P2	0.583224	0.0506413	5	5	P1P2	0.918206	-0.00311242	5	5
Sncg	P1P2	0.722568	-0.00185519	5	5	P1P2	0.415519	0.0148821	5	5	P1P2	0.773696	0.0137502	5	5	P1P2	0.875945	-0.0171486	5	5	P1P2	0.237492	-0.149225	5	5	P1P2	0.431518	-0.0831868	5	5	P1P2	0.720371	-0.0163664	5	5	P1P2	0.978933	-0.0368871	5	5	P1P2	0.825825	-0.0266267	5	5
Snrk	P1P2	0.143962	0.0870639	5	5	P1P2	0.22898	0.0557258	5	5	P1P2	0.14803	0.0697296	5	5	P1P2	0.0478276	-0.333383	5	5	P1P2	0.872188	-0.0661002	5	5	P1P2	0.172275	-0.193748	5	5	P1P2	0.520501	-0.0454244	5	5	P1P2	0.36927	0.0514386	5	5	P1P2	0.78495	0.0199979	5	5
Snrpa	P1P2	0.443791	0.0141399	5	5	P1P2	0.974252	-0.0216038	5	5	P1P2	0.683389	0.00769126	5	5	P1P2	0.891202	-1.44386e-05	5	5	P1P2	0.141086	0.250176	5	5	P1P2	0.364693	0.0963321	5	5	P1P2	0.549465	0.0508784	5	5	P1P2	0.153873	0.109071	5	5	P1P2	0.199768	0.0716436	5	5
Snrpc	P1P2	0.0553671	-0.0981125	5	5	P1P2	0.0860772	-0.148438	5	5	P1P2	0.0553671	-0.123275	5	5	P1P2	0.533312	-0.417759	5	5	P1P2	0.698531	0.051303	5	5	P1P2	0.996414	-0.201046	5	5	P1P2	0.00167541	-0.31774	5	5	P1P2	0.0788256	-0.134741	5	5	P1P2	0.00545909	-0.273994	5	5
Snw1	P1P2	0.00134127	-0.564495	5	5	P1P2	0.00179682	-0.475405	5	5	P1P2	0.00130081	-0.51995	5	5	P1P2	0.185168	0.156252	3	3	P1P2	0.464057	0.078055	3	3	P1P2	0.282111	0.117153	3	3	P1P2	0.0107799	-0.648816	5	5	P1P2	0.0152443	-0.729264	5	5	P1P2	0.0105998	-0.68628	5	5
Snx3	P1P2	0.583224	-0.0347366	5	5	P1P2	0.805321	-0.0526596	5	5	P1P2	0.689863	-0.0444972	5	5	P1P2	0.831632	-0.0379929	5	5	P1P2	0.931149	0.0157742	5	5	P1P2	0.910529	0.0198506	5	5	P1P2	0.388339	-0.0735116	5	5	P1P2	0.698531	-0.102376	5	5	P1P2	0.541664	-0.0879437	5	5
Soat1	P1P2	0.890316	-0.0122151	5	5	P1P2	0.373981	-0.0616483	5	5	P1P2	0.543609	-0.0430869	5	5	P1P2	0.689199	0.0358622	5	5	P1P2	0.105718	0.323485	5	5	P1P2	0.130594	0.179674	5	5	P1P2	0.805321	-0.0383819	5	5	P1P2	0.577197	0.086762	5	5	P1P2	0.603523	-0.0115413	5	5
Soat2	P1P2	0.531992	-0.0645761	5	5	P1P2	0.0152443	-0.10608	5	5	P1P2	0.0955973	-0.0939122	5	5	P1P2	0.117448	-0.209414	5	5	P1P2	0.510269	0.0579807	5	5	P1P2	0.402291	-0.0709862	5	5	P1P2	0.0271471	-0.174559	5	5	P1P2	0.124895	-0.169284	5	5	P1P2	0.0453844	-0.171921	5	5
Socs1	P1P2	0.433385	0.0289425	5	5	P1P2	0.45611	-0.0268774	5	5	P1P2	0.969573	0.00103253	5	5	P1P2	0.394257	-0.16487	5	5	P1P2	0.71848	0.114209	5	5	P1P2	0.924798	-0.0906317	5	5	P1P2	0.760253	-0.0200866	5	5	P1P2	0.948532	-0.0269575	5	5	P1P2	0.892636	-0.0277529	5	5
Socs2	P1P2	0.14077	-0.116919	5	5	P1P2	0.0305834	-0.0905857	5	5	P1P2	0.0226186	-0.0834811	5	5	P1P2	0.631065	0.0807415	5	5	P1P2	0.261359	0.111717	5	5	P1P2	0.235963	0.149682	5	5	P1P2	0.0553671	-0.0812858	5	5	P1P2	0.445539	-0.0749143	5	5	P1P2	0.129281	-0.0861704	5	5
Sod1	P1P2	0.878734	-0.164204	5	5	P1P2	0.472227	0.0421503	5	5	P1P2	0.832687	-0.0612667	5	5	P1P2	0.858698	0.0195184	4	4	P1P2	0.841785	-0.0712747	5	5	P1P2	0.527302	0.0415466	4	4	P1P2	0.990636	-0.00631171	5	5	P1P2	0.651373	0.00293715	5	5	P1P2	0.753558	-0.00708841	5	5
Sod2	P1P2	0.0305834	-0.137318	5	5	P1P2	0.367707	0.0156185	5	5	P1P2	0.468618	-0.0506771	5	5	P1P2	0.034372	0.530423	5	5	P1P2	0.39666	-0.0673166	5	5	P1P2	0.0913039	0.127269	5	5	P1P2	0.73801	0.0117349	5	5	P1P2	0.911222	-0.0250113	5	5	P1P2	0.715984	0.010131	5	5
Son	P1P2	0.00200403	-0.309027	5	5	P1P2	0.000872316	-0.260463	5	5	P1P2	0.000732335	-0.284726	5	5	P1P2	0.534495	0.0729051	3	3	P1P2	0.347076	0.142636	3	3	P1P2	0.345269	0.107771	3	3	P1P2	0.00295607	-0.541812	5	5	P1P2	0.0117217	-0.637825	5	5	P1P2	0.00328219	-0.582263	5	5
Sorcs3	P1P2	0.418044	0.029946	5	5	P1P2	0.676937	0.00303566	5	5	P1P2	0.486812	0.0126803	5	5	P1P2	0.541157	-0.100191	5	5	P1P2	0.412616	0.0663569	5	5	P1P2	0.98446	-0.0164997	5	5	P1P2	0.409662	-0.0312207	5	5	P1P2	0.657727	0.0883923	5	5	P1P2	0.418044	0.0148938	5	5
Sord	P1P2	0.403028	0.0559509	5	5	P1P2	0.911222	-0.0237122	5	5	P1P2	0.617919	0.0206436	5	5	P1P2	0.5997	-0.173633	5	5	P1P2	0.942998	0.0438686	5	5	P1P2	0.740554	-0.088055	5	5	P1P2	0.959049	-0.0167043	5	5	P1P2	0.825825	0.0137177	5	5	P1P2	0.809866	0.00618317	5	5
Sos1	P1P2	0.507259	-0.0683193	5	5	P1P2	0.632463	-0.0210412	5	5	P1P2	0.969573	-0.020459	5	5	P1P2	0.923012	-0.0217004	5	5	P1P2	0.461804	-0.111753	5	5	P1P2	0.426273	-0.0514926	5	5	P1P2	0.310007	-0.089584	5	5	P1P2	0.453454	-0.0952678	5	5	P1P2	0.318472	-0.125118	5	5
Sowaha	P1P2	0.00694655	0.116708	5	5	P1P2	0.225591	0.0968577	5	5	P1P2	0.0312678	0.106783	5	5	P1P2	0.601769	-0.0446264	5	5	P1P2	0.246483	-0.194168	5	5	P1P2	0.264329	-0.0790168	5	5	P1P2	0.0324375	0.160028	5	5	P1P2	0.507259	0.0326298	5	5	P1P2	0.165185	0.0749003	5	5
Sox11	P1P2	0.651373	-0.0034681	5	5	P1P2	0.461447	0.0310119	5	5	P1P2	0.62206	0.00508478	5	5	P1P2	0.678281	-0.038946	5	5	P1P2	0.650658	-0.232595	5	5	P1P2	0.204426	-0.0961435	5	5	P1P2	0.874108	-0.0742183	5	5	P1P2	0.825825	-0.0769549	5	5	P1P2	0.605571	-0.0505274	5	5
Sox2	P1P2	0.0134911	0.139468	5	5	P1P2	0.0116243	0.0900855	5	5	P1P2	0.00430498	0.106591	5	5	P1P2	0.1309	-0.24808	5	5	P1P2	0.687536	-0.0328316	5	5	P1P2	0.200184	-0.16874	5	5	P1P2	0.127806	0.0746428	5	5	P1P2	0.069336	0.155242	5	5	P1P2	0.0671163	0.126705	5	5
Sp1	P1P2	0.172452	-0.0601006	5	5	P1P2	0.0553671	-0.140957	5	5	P1P2	0.0608056	-0.0994864	5	5	P1P2	0.0406298	-0.293513	5	5	P1P2	0.846448	-0.0165831	5	5	P1P2	0.176073	-0.123401	5	5	P1P2	0.0178923	-0.213128	5	5	P1P2	0.0240492	-0.183909	5	5	P1P2	0.00713251	-0.17444	5	5
Spa17	P1P2	0.163405	0.0374756	5	5	P1P2	0.479489	0.039475	5	5	P1P2	0.264864	0.0715971	5	5	P1P2	0.45276	0.100066	5	5	P1P2	0.376242	0.146015	5	5	P1P2	0.296347	0.156837	5	5	P1P2	0.0706966	0.144148	5	5	P1P2	0.143159	0.0592816	5	5	P1P2	0.0961825	0.14515	5	5
Spag5	P1P2	0.0653829	-0.0747171	5	5	P1P2	0.367707	-0.0839766	5	5	P1P2	0.149682	-0.08127	5	5	P1P2	0.361003	-0.113998	4	4	P1P2	0.652805	0.0314781	5	5	P1P2	0.686144	-0.0412599	4	4	P1P2	0.00652948	-0.189802	5	5	P1P2	0.726968	-0.0773923	5	5	P1P2	0.0608056	-0.138008	5	5
Sparc	P1P2	0.344767	-0.0582242	5	5	P1P2	0.974252	-0.0472727	5	5	P1P2	0.749105	-0.0602561	5	5	P1P2	0.826996	0.0772415	5	5	P1P2	0.529594	0.129227	5	5	P1P2	0.344448	0.0581377	5	5	P1P2	0.775943	-0.100186	5	5	P1P2	0.775943	0.014254	5	5	P1P2	0.981273	-0.0515511	5	5
Spata2	P1P2	0.208124	-0.0319786	5	5	P1P2	0.450807	0.0225784	5	5	P1P2	0.749105	-0.00821401	5	5	P1P2	0.360524	-0.167434	5	5	P1P2	0.118492	-0.216686	5	5	P1P2	0.0600619	-0.192704	5	5	P1P2	0.166081	-0.198301	5	5	P1P2	0.537785	-0.0931777	5	5	P1P2	0.189671	-0.145739	5	5
Spatc1	P1P2	0.273767	-0.0295199	5	5	P1P2	0.319897	-0.0593553	5	5	P1P2	0.201834	-0.0322619	5	5	P1P2	0.69139	0.0508115	5	5	P1P2	0.203321	0.226376	5	5	P1P2	0.422797	0.169186	5	5	P1P2	0.934523	-0.0444758	5	5	P1P2	0.960218	-0.0127382	5	5	P1P2	0.883364	-0.0172373	5	5
Spc24	P1P2	0.00319023	-0.694502	3	3	P1P2	0.00704907	-0.430194	3	3	P1P2	0.00347544	-0.562348	3	3	P1P2	0.246848	0.215961	1	1	P1P2	0.158488	0.281297	2	2	P1P2	0.277339	0.132565	1	1	P1P2	0.0051582	-0.56239	3	3	P1P2	0.0142211	-0.683609	3	3	P1P2	0.00579727	-0.623	3	3
Spc25	P1P2	0.00236771	-0.573166	5	5	P1P2	0.00050165	-0.594353	5	5	P1P2	0.0010696	-0.578545	5	5	P1P2	0.308738	-0.20906	1	1	P1P2	0.189944	0.253774	1	1	P1P2	0.780132	0.0223569	1	1	P1P2	0.000469679	-0.789769	5	5	P1P2	0.00576225	-0.842282	5	5	P1P2	0.00151503	-0.816025	5	5
Spdya	P1P2	0.709421	0.0750584	5	5	P1P2	0.899599	-0.0293127	5	5	P1P2	0.809866	0.050278	5	5	P1P2	0.612162	-0.147617	5	5	P1P2	0.738623	0.0714837	5	5	P1P2	0.686921	-0.00969209	5	5	P1P2	0.77145	0.0659064	5	5	P1P2	0.593334	0.030793	5	5	P1P2	0.636645	0.0483497	5	5
Specc1	ENSMUST00000108709.1	0.753558	0.00321802	5	5	ENSMUST00000108709.1	0.0620268	-0.0831296	5	5	ENSMUST00000108709.1	0.271203	-0.055142	5	5	ENSMUST00000108709.1	0.176542	-0.12211	5	5	ENSMUST00000108709.1	0.0976261	0.199651	5	5	ENSMUST00000108709.1	0.562027	0.0384342	5	5	ENSMUST00000108709.1	0.161201	-0.0668938	5	5	ENSMUST00000108709.1	0.67051	-0.0292096	5	5	ENSMUST00000108709.1	0.250071	-0.0762941	5	5
Specc1l	P1P2	0.0133809	0.0951142	5	5	P1P2	0.26111	0.0541755	5	5	P1P2	0.0405581	0.0693225	5	5	P1P2	0.0316828	-0.304621	5	5	P1P2	0.800084	-0.0626298	5	5	P1P2	0.0527119	-0.1752	5	5	P1P2	0.702879	-0.0013313	5	5	P1P2	0.433385	0.0638776	5	5	P1P2	0.593334	0.0312731	5	5
Speg	P1	0.740224	-0.0154273	5	5	P1	0.0808448	-0.0758139	5	5	P1	0.244081	-0.0533671	5	5	P1	0.312725	-0.110549	5	5	P1	0.145979	0.109597	5	5	P2	0.342921	-0.13266	5	5	P1	0.291508	-0.0730072	5	5	P2	0.403028	-0.114059	5	5	P2	0.332914	-0.0686777	5	5
Spen	P1P2	0.586836	-0.0294026	4	4	P1P2	0.682685	-0.00243748	4	4	P1P2	0.598187	-0.0159201	4	4	P1P2	0.843046	-0.0533115	4	4	P1P2	0.178524	-0.189836	4	4	P1P2	0.338356	-0.135644	4	4	P1P2	0.523051	-0.0662985	4	4	P1P2	0.171438	-0.13844	4	4	P1P2	0.220047	-0.112246	4	4
Sphk1	P1P2	0.0818701	0.0937718	5	5	P1P2	0.179954	0.0394606	5	5	P1P2	0.0716157	0.0666162	5	5	P1P2	0.449189	-0.165306	5	5	P1P2	0.371439	0.115288	5	5	P1P2	0.991632	-0.0332825	5	5	P1P2	0.403028	0.0807567	5	5	P1P2	0.0506861	0.110176	5	5	P1P2	0.0955973	0.111896	5	5
Sphk2	P2	0.733586	0.0169607	5	5	P2	0.67265	0.0175292	5	5	P2	0.651373	0.017245	5	5	P1	0.166757	-0.231992	5	5	P1	0.736375	-0.00932764	5	5	P1	0.268196	-0.118486	5	5	P1	0.318472	-0.10034	5	5	P2	0.494195	0.0352548	5	5	P1	0.37556	-0.0890595	5	5
Sphkap	P1P2	0.305831	-0.0630757	5	5	P1P2	0.310007	-0.0155952	5	5	P1P2	0.264864	-0.0413872	5	5	P1P2	0.639546	-0.0122378	5	5	P1P2	0.809307	-0.123514	5	5	P1P2	0.905779	-0.069245	5	5	P1P2	0.549465	-0.0423404	5	5	P1P2	0.258629	-0.133271	5	5	P1P2	0.347772	-0.0986056	5	5
Spin1	P1P2	0.258629	0.0348385	5	5	P1P2	0.855649	0.00143149	5	5	P1P2	0.484976	0.018135	5	5	P1P2	0.0386303	-0.32384	5	5	P1P2	1	0.0375269	5	5	P1P2	0.208734	-0.214885	5	5	P1P2	0.324199	-0.117645	5	5	P1P2	0.922864	-0.0233787	5	5	P1P2	0.551424	-0.0479406	5	5
Spink2	P1P2	0.739117	-0.0241607	5	5	P1P2	0.939191	-0.0034507	5	5	P1P2	0.640839	-0.00422853	5	5	P1P2	0.740229	-0.139159	5	5	P1P2	0.412616	0.210794	5	5	P1P2	0.758731	0.113251	5	5	P1P2	0.344767	-0.0463074	5	5	P1P2	0.518598	0.118613	5	5	P1P2	0.595366	-0.0345301	5	5
Spink3	P1P2	0.632463	-0.00379755	5	5	P1P2	0.647151	-0.0568231	5	5	P1P2	0.511024	-0.0151138	5	5	P1P2	0.417772	0.108669	5	5	P1P2	0.4421	0.196937	5	5	P1P2	0.190874	0.187441	5	5	P1P2	0.828111	0.0175185	5	5	P1P2	0.855649	0.0815145	5	5	P1P2	0.87642	0.068766	5	5
Spink4	P1P2	0.477668	0.109927	5	5	P1P2	0.793987	0.0451873	5	5	P1P2	0.683389	0.0845212	5	5	P1P2	0.529411	-0.373238	5	5	P1P2	0.563279	-0.327747	5	5	P1P2	0.48975	-0.341635	5	5	P1P2	0.847674	0.00669247	4	4	P1P2	0.845103	-0.0540204	4	4	P1P2	0.964643	-0.0184128	4	4
Spink7	P1P2	0.752767	-0.0054404	3	3	P1P2	0.969727	0.00656963	3	3	P1P2	0.897331	0.000564612	3	3	P1P2	0.871668	-0.0310128	3	3	P1P2	0.440874	-0.0957557	3	3	P1P2	0.570148	-0.0633842	3	3	P1P2	0.972753	-0.021992	3	3	P1P2	0.918386	-0.0478627	3	3	P1P2	0.990916	-0.0349273	3	3
Spink8	P1P2	0.273489	0.0423945	4	4	P1P2	0.117674	-0.0807292	4	4	P1P2	0.297168	-0.0113493	4	4	P1P2	0.26281	-0.185189	4	4	P1P2	0.0679367	0.315974	4	4	P1P2	0.574315	0.0562861	4	4	P1P2	0.67547	-0.0129179	4	4	P1P2	0.832272	-0.028847	4	4	P1P2	0.512424	0.00568433	4	4
Spint2	P1P2	0.046664	-0.303738	5	5	P1P2	0.051034	-0.198817	5	5	P1P2	0.016259	-0.227861	5	5	P1P2	0.323807	0.538315	4	4	P1P2	0.563279	0.173041	5	5	P1P2	0.0979364	0.227859	4	4	P1P2	0.290838	-0.12324	5	5	P1P2	0.0331571	-0.212801	5	5	P1P2	0.0658128	-0.183738	5	5
Spire2	P1P2	0.964895	-0.112347	5	5	P1P2	0.450807	-0.0703577	5	5	P1P2	0.595366	-0.0737002	5	5	P1P2	0.753165	0.0538376	4	4	P1P2	0.269048	-0.0902099	4	4	P1P2	0.461677	-0.00530274	4	4	P1P2	0.549465	-0.271027	5	5	P1P2	0.964895	-0.0783232	5	5	P1P2	0.746882	-0.174675	5	5
Spn	P1P2	0.108501	-0.101725	5	5	P1P2	0.24527	-0.0769186	5	5	P1P2	0.0768475	-0.0822663	5	5	P1P2	0.831632	0.0573145	5	5	P1P2	0.940627	-0.0196358	5	5	P1P2	0.939091	0.0548072	5	5	P1P2	0.0834278	-0.117517	5	5	P1P2	0.252495	-0.170532	5	5	P1P2	0.124895	-0.138349	5	5
Spo11	P1P2	0.155574	-0.103584	5	5	P1P2	0.543609	-0.0267302	5	5	P1P2	0.174305	-0.0573721	5	5	P1P2	0.923012	-0.0726638	5	5	P1P2	0.900421	0.0441964	5	5	P1P2	0.896289	-0.0779273	5	5	P1P2	0.324199	-0.12179	5	5	P1P2	0.563249	-0.0570803	5	5	P1P2	0.424823	-0.0961856	5	5
Spock1	P1P2	0.0198222	-0.112692	5	5	P1P2	0.0711549	-0.0756966	5	5	P1P2	0.0170585	-0.0846702	5	5	P1P2	0.0266381	0.2912	5	5	P1P2	0.585612	0.0833036	5	5	P1P2	0.0379759	0.192687	5	5	P1P2	0.800782	-0.049135	5	5	P1P2	0.252495	-0.126673	5	5	P1P2	0.367707	-0.0550558	5	5
Spp1	P1P2	0.933271	-0.00556835	4	4	P1P2	0.0647479	0.0748793	4	4	P1P2	0.232647	0.0453661	4	4	P1P2	0.640112	-0.0669941	4	4	P1P2	0.115172	-0.196403	4	4	P1P2	0.144169	-0.138681	4	4	P1P2	0.77639	-0.047963	4	4	P1P2	0.668285	-0.0326433	4	4	P1P2	0.685097	-0.0403031	4	4
Spr	P1P2	0.897277	-0.0166816	5	5	P1P2	0.445539	0.0437016	5	5	P1P2	0.729172	0.0181804	5	5	P1P2	0.880635	0.0194977	5	5	P1P2	0.523758	-0.199728	5	5	P1P2	0.656328	-0.0812938	5	5	P1P2	0.892636	-0.00796396	5	5	P1P2	0.67265	-0.0460532	5	5	P1P2	0.69636	-0.0270086	5	5
Spry2	P1P2	0.152186	-0.0751164	5	5	P1P2	0.340291	-0.0527709	5	5	P1P2	0.173376	-0.0454543	5	5	P1P2	0.641673	-0.107289	5	5	P1P2	0.683156	0.206161	5	5	P1P2	0.601045	0.0351365	5	5	P1P2	0.0730128	-0.194181	5	5	P1P2	0.823541	-0.0623164	5	5	P1P2	0.226717	-0.0685649	5	5
Spryd3	P1P2	0.105942	-0.0835056	5	5	P1P2	0.463234	-0.0248612	5	5	P1P2	0.218922	-0.0695294	5	5	P1P2	0.510126	0.137757	5	5	P1P2	0.358821	-0.133448	5	5	P1P2	0.951017	-0.00500732	5	5	P1P2	0.229548	-0.0775557	5	5	P1P2	0.0967707	-0.0979264	5	5	P1P2	0.116472	-0.0856886	5	5
Sptan1	P1P2	0.207066	0.0319521	5	5	P1P2	0.225591	0.101795	5	5	P1P2	0.222239	0.0900941	5	5	P1P2	0.80621	0.0175615	5	5	P1P2	0.4421	-0.0747545	5	5	P1P2	0.754174	-0.0434804	5	5	P1P2	0.198741	0.0796172	5	5	P1P2	0.393199	0.0649461	5	5	P1P2	0.214556	0.0784244	5	5
Sptbn1	P1P2	0.934523	0.0113417	5	5	P1P2	0.713794	-0.014915	5	5	P1P2	0.869486	0.0152405	5	5	P1P2	0.720109	0.0330197	5	5	P1P2	0.0889126	-0.238665	5	5	P1P2	0.274726	-0.0860697	5	5	P1P2	0.925195	0.0303301	5	5	P1P2	0.58524	-0.132671	5	5	P1P2	0.766965	-0.0713693	5	5
Sptlc1	P1P2	0.00446675	-0.143022	5	5	P1P2	0.0397033	-0.0967402	5	5	P1P2	0.00446676	-0.105113	5	5	P1P2	0.23486	0.261713	5	5	P1P2	0.545318	0.0731673	5	5	P1P2	0.150761	0.137368	5	5	P1P2	0.329992	-0.180368	5	5	P1P2	0.207066	-0.151849	5	5	P1P2	0.22898	-0.166109	5	5
Sptlc2	P1P2	0.303067	-0.0583392	5	5	P1P2	0.197718	-0.0505564	5	5	P1P2	0.222239	-0.0420868	5	5	P1P2	0.890027	0.0140977	5	5	P1P2	0.909862	0.0450089	5	5	P1P2	0.882083	0.0295533	5	5	P1P2	0.366149	-0.0345146	5	5	P1P2	0.195683	-0.0772194	5	5	P1P2	0.263609	-0.110818	5	5
Sptlc3	P1P2	0.844151	0.00107542	5	5	P1P2	0.666238	0.000336225	5	5	P1P2	0.67051	0.00070582	5	5	P1P2	0.937192	0.0411537	5	5	P1P2	0.561269	0.00706181	5	5	P1P2	0.675933	0.098247	5	5	P1P2	0.899599	0.00749793	5	5	P1P2	0.347772	0.00257946	5	5	P1P2	0.516699	-0.002045	5	5
Sqle	P1P2	0.377143	0.0812376	5	5	P1P2	0.557321	0.0354109	5	5	P1P2	0.477668	0.0411999	5	5	P1P2	0.227905	0.168573	5	5	P1P2	0.362735	0.142329	5	5	P1P2	0.0930411	0.156497	5	5	P1P2	0.133027	0.166788	5	5	P1P2	0.208124	0.144182	5	5	P1P2	0.150513	0.155485	5	5
Src	P1P2	0.00377974	-0.0956174	5	5	P1P2	0.611731	-0.025126	5	5	P1P2	0.0520898	-0.0658635	5	5	P1P2	0.53919	-0.096696	5	5	P1P2	0.0510071	-0.260878	5	5	P1P2	0.0930411	-0.198852	5	5	P1P2	0.00426537	-0.198882	5	5	P1P2	0.0549947	-0.195061	5	5	P1P2	0.00917393	-0.190953	5	5
Srd5a1	P1P2	0.0283945	-0.102053	5	5	P1P2	0.0201347	-0.1061	5	5	P1P2	0.0176105	-0.104076	5	5	P1P2	0.246169	0.150323	4	4	P1P2	0.11986	0.305809	4	4	P1P2	0.103501	0.228066	4	4	P1P2	0.207066	-0.322007	5	5	P1P2	0.904246	-0.187154	5	5	P1P2	0.571199	-0.25458	5	5
Srd5a2	P1P2	0.00741982	-0.159643	5	5	P1P2	0.780443	-0.0143382	5	5	P1P2	0.0882454	-0.0881049	5	5	P1P2	0.850234	0.00260837	5	5	P1P2	0.107009	-0.241102	5	5	P1P2	0.570139	-0.11682	5	5	P1P2	0.177113	-0.220373	5	5	P1P2	0.07983	-0.156629	5	5	P1P2	0.07983	-0.209487	5	5
Srebf1	P1	0.0399865	0.0831699	5	5	P1	0.0586184	0.0959317	5	5	P1	0.0322006	0.0883707	5	5	P1	0.626843	-0.060373	5	5	P2	0.144744	-0.25525	5	5	P2	0.382393	-0.0737731	5	5	P1	0.144769	0.0853413	5	5	P2	0.148854	-0.153939	5	5	P1	0.100969	0.0913298	5	5
Srebf2	P1P2	0.561269	0.0158866	5	5	P1P2	0.837268	0.000497666	5	5	P1P2	0.918206	0.0128469	5	5	P1P2	0.737984	0.0627038	5	5	P1P2	0.21742	0.0488345	5	5	P1P2	0.282704	0.0557691	5	5	P1P2	0.53585	0.0411031	5	5	P1P2	0.729172	0.0497247	5	5	P1P2	0.661977	0.0263229	5	5
Srm	P1P2	0.452571	-0.0679245	5	5	P1P2	0.366149	-0.044375	5	5	P1P2	0.343271	-0.0495838	5	5	P1P2	0.412665	0.182467	5	5	P1P2	0.5257	-0.023143	5	5	P1P2	0.818685	0.101881	5	5	P1P2	0.874108	-0.00989628	5	5	P1P2	0.262358	-0.063978	5	5	P1P2	0.433385	-0.0348701	5	5
Srms	P1P2	0.697445	0.0249796	5	5	P1P2	0.209186	0.0604849	5	5	P1P2	0.340291	0.041794	5	5	P1P2	0.808513	0.0286318	5	5	P1P2	0.269026	-0.153441	5	5	P1P2	0.524276	-0.0608137	5	5	P1P2	0.407997	0.0480359	5	5	P1P2	0.953205	-0.0563831	5	5	P1P2	0.676937	0.0109525	5	5
Srpk1	P1P2	0.995318	-0.0242304	5	5	P1P2	0.626212	-0.0172288	5	5	P1P2	0.834977	-0.0221869	5	5	P1P2	0.868919	0.0790342	5	5	P1P2	0.909862	0.0244888	5	5	P1P2	0.998805	0.0683697	5	5	P1P2	0.995318	0.00810904	5	5	P1P2	0.698531	-0.0406941	5	5	P1P2	0.828111	-0.0188683	5	5
Srpk2	P1P2	0.78495	-0.00642422	5	5	P1P2	0.814418	-0.023587	5	5	P1P2	0.825825	-0.0183781	5	5	P1P2	0.949025	0.0166933	5	5	P1P2	0.639967	-0.0721514	5	5	P1P2	0.818685	-0.0514465	5	5	P1P2	0.908896	-0.0396969	5	5	P1P2	0.428236	-0.069042	5	5	P1P2	0.626212	-0.0543695	5	5
Srpk3	P1P2	0.459664	-0.0299141	5	5	P1P2	0.593334	-0.0282788	5	5	P1P2	0.503508	-0.0198589	5	5	P1P2	0.157385	0.223542	5	5	P1P2	0.663582	0.070428	5	5	P1P2	0.139194	0.143461	5	5	P1P2	0.579203	0.0494642	5	5	P1P2	0.733586	-0.0135078	5	5	P1P2	0.974252	0.0155505	5	5
Srpx	P1P2	0.0513839	0.0661778	5	5	P1P2	0.711606	0.0143764	5	5	P1P2	0.194671	0.0545891	5	5	P1P2	0.620532	-0.0894903	5	5	P1P2	0.41517	0.221733	5	5	P1P2	0.551966	0.0752099	5	5	P1P2	0.222239	0.0847778	5	5	P1P2	0.0893458	0.127107	5	5	P1P2	0.0380397	0.0686608	5	5
Srpx2	P1P2	0.664106	-0.0388746	5	5	P1P2	0.0251729	-0.192824	5	5	P1P2	0.0671163	-0.106123	5	5	P1P2	0.148	-0.40431	5	5	P1P2	0.0903197	0.383262	5	5	P1P2	0.804741	0.0475504	5	5	P1P2	0.0580334	-0.182553	5	5	P1P2	0.190663	-0.135479	5	5	P1P2	0.0938586	-0.155829	5	5
Srr	P1P2	0.41636	-0.0954882	5	5	P1P2	0.613791	-0.0242313	5	5	P1P2	0.443791	-0.0475827	5	5	P1P2	0.715664	0.142536	5	5	P1P2	0.77259	-0.0344025	5	5	P1P2	0.795479	-0.0136593	5	5	P1P2	0.364595	-0.0615247	5	5	P1P2	0.399735	-0.0262276	5	5	P1P2	0.29759	-0.0774685	5	5
Srrm3	P1P2	0.28025	-0.0506422	5	5	P1P2	0.46682	-0.0696259	5	5	P1P2	0.372407	-0.0601341	5	5	P1P2	0.456348	-0.215604	5	5	P1P2	0.716253	0.0625696	5	5	P1P2	0.986851	0.0217982	5	5	P1P2	0.134548	-0.147215	5	5	P1P2	0.588269	-0.0307729	5	5	P1P2	0.196698	-0.0898195	5	5
Srsf3	P1P2	0.264864	-0.0802034	5	5	P1P2	0.353831	-0.0571094	5	5	P1P2	0.319897	-0.0560001	5	5	P1P2	0.283736	-0.104153	5	5	P1P2	0.19601	-0.199636	5	5	P1P2	0.138394	-0.253866	5	5	P1P2	0.0844795	-0.189178	5	5	P1P2	0.185739	-0.273913	5	5	P1P2	0.114437	-0.231546	5	5
Ss18	P1P2	0.511024	-0.0306187	5	5	P1P2	0.556336	-0.022772	5	5	P1P2	0.317051	-0.00109332	5	5	P1P2	0.274491	-0.265053	5	5	P1P2	0.631468	-0.149992	5	5	P1P2	0.235963	-0.111226	5	5	P1P2	0.0564971	-0.116233	5	5	P1P2	0.624135	-0.112492	5	5	P1P2	0.203915	-0.147192	5	5
Ss18l1	P1P2	0.565231	-0.0261285	5	5	P1P2	0.497909	-0.120233	5	5	P1P2	0.353831	-0.0723668	5	5	P1P2	0.527466	0.150877	5	5	P1P2	0.216723	-0.132685	4	4	P1P2	0.416093	-0.0663627	4	4	P1P2	0.952037	0.0190599	5	5	P1P2	0.128542	-0.27709	5	5	P1P2	0.120626	-0.128808	5	5
Ssb	P1P2	0.683389	-0.0903308	5	5	P1P2	0.284189	-0.156775	5	5	P1P2	0.533919	-0.113371	5	5	P1P2	0.22899	0.152834	4	4	P1P2	0.286763	0.116801	4	4	P1P2	0.0814854	0.121944	4	4	P1P2	0.450807	-0.0281079	5	5	P1P2	0.838415	-0.165203	5	5	P1P2	0.724767	-0.0700209	5	5
Ssh2	P1P2	0.78495	-0.00319758	5	5	P1P2	0.918206	-0.0137551	5	5	P1P2	0.88568	-0.00847636	5	5	P1P2	0.897081	-0.092991	5	5	P1P2	0.286162	0.127377	5	5	P1P2	0.508779	0.0492266	5	5	P1P2	0.897277	-0.0417583	5	5	P1P2	0.429948	0.0424549	5	5	P1P2	0.56127	-0.00281761	5	5
Ssh3	P1P2	0.687702	-0.0225924	5	5	P1P2	0.137632	-0.08465	5	5	P1P2	0.294877	-0.0536212	5	5	P1P2	0.247999	-0.172561	5	5	P1P2	0.600034	-0.056096	5	5	P1P2	0.168538	-0.119307	5	5	P1P2	0.0559297	-0.0872587	5	5	P1P2	0.103432	-0.16633	5	5	P1P2	0.0489763	-0.119299	5	5
Ssna1	P1P2	0.0269438	-0.179525	5	5	P1P2	0.0402714	-0.224097	5	5	P1P2	0.0180347	-0.191737	5	5	P1P2	0.389672	0.138483	4	4	P1P2	0.563279	0.299977	5	5	P1P2	0.0606181	0.262299	4	4	P1P2	0.127806	-0.225088	5	5	P1P2	0.261734	-0.195431	5	5	P1P2	0.150513	-0.203594	5	5
Ssrp1	P1P2	0.204961	-0.150185	5	5	P1P2	0.953205	-0.109167	5	5	P1P2	0.645044	-0.119841	5	5	P1P2	0.148	0.135068	5	5	P1P2	0.483847	-0.0461921	5	5	P1P2	0.788552	0.0211258	5	5	P1P2	0.304447	-0.0559892	5	5	P1P2	0.194671	-0.208534	5	5	P1P2	0.143159	-0.0716072	5	5
Sssca1	P1P2	0.272483	0.053405	5	5	P1P2	0.988295	0.0129828	5	5	P1P2	0.587258	0.0318525	5	5	P1P2	0.77643	-0.0577757	5	5	P1P2	0.654954	0.0787708	5	5	P1P2	0.922418	0.0433704	5	5	P1P2	0.5974	0.0537345	5	5	P1P2	0.591306	0.07782	5	5	P1P2	0.591306	0.0657773	5	5
Sst	P1P2	0.983613	0.0149968	5	5	P1P2	0.707238	0.0436451	5	5	P1P2	0.769207	0.0126455	5	5	P1P2	0.557018	0.0230755	5	5	P1P2	0.786304	0.0366066	5	5	P1P2	0.91766	0.0417917	5	5	P1P2	0.681236	0.0660332	5	5	P1P2	0.864869	0.0166924	5	5	P1P2	0.950868	0.0191588	5	5
Sstr1	P1P2	0.988295	-0.0144458	5	5	P1P2	0.77145	0.015168	5	5	P1P2	0.823541	-0.00260096	5	5	P1P2	0.265453	-0.153453	5	5	P1P2	0.846448	0.0427956	5	5	P1P2	0.641241	-0.0930653	5	5	P1P2	0.235865	-0.0782742	5	5	P1P2	0.908896	0.0577293	5	5	P1P2	0.720371	-0.0171871	5	5
Sstr2	P1P2	0.607621	0.0458863	5	5	P1P2	0.814418	-0.0271133	5	5	P1P2	0.867177	-0.00710856	5	5	P1P2	0.239579	-0.163548	5	5	P1P2	0.950113	0.00257607	5	5	P1P2	0.440344	-0.0714625	5	5	P1P2	0.694192	-0.0276971	5	5	P1P2	0.869486	-0.0594642	5	5	P1P2	0.803051	-0.0485003	5	5
Sstr3	P1P2	0.179003	0.0483965	5	5	P1P2	0.0783272	0.0776119	5	5	P1P2	0.0744321	0.0633588	5	5	P1P2	0.930099	-0.0231993	5	5	P1P2	0.650658	-0.0509494	5	5	P1P2	0.749626	-0.0371347	5	5	P1P2	0.188682	0.0633189	5	5	P1P2	0.156429	0.0787314	5	5	P1P2	0.113096	0.0694365	5	5
Sstr5	P1P2	0.288166	0.0377158	5	5	P1P2	0.899599	0.0096544	5	5	P1P2	0.499772	0.0277335	5	5	P1P2	0.504413	-0.13898	5	5	P1P2	0.671168	0.108218	5	5	P1P2	0.647689	-0.0525478	5	5	P1P2	0.647151	-0.0567634	5	5	P1P2	0.541664	0.0607931	5	5	P1P2	0.569207	0.0382793	5	5
St14	P1P2	0.533919	-0.0567591	5	5	P1P2	0.0212626	-0.105369	5	5	P1P2	0.113096	-0.0810641	5	5	P1P2	0.847904	0.0419093	5	5	P1P2	0.549284	0.180454	5	5	P1P2	0.960566	0.111182	5	5	P1P2	0.929858	-0.0638101	5	5	P1P2	0.130769	-0.102558	5	5	P1P2	0.310007	-0.0755155	5	5
St3gal1	ENSMUST00000092640.5	0.887998	-0.0103618	5	5	ENSMUST00000092640.5	0.398915	-0.020656	5	5	ENSMUST00000092640.5	0.694192	-0.0155089	5	5	ENSMUST00000092640.5	0.890027	-0.0881922	5	5	ENSMUST00000092640.5	0.886286	-0.00724678	5	5	ENSMUST00000092640.5	0.908154	-0.0477195	5	5	ENSMUST00000092640.5	0.821258	-0.0302058	5	5	ENSMUST00000092640.5	0.778192	-0.0986442	5	5	ENSMUST00000092640.5	0.983613	-0.0872141	5	5
St6gal1	P1P2	0.0834278	-0.080167	5	5	P1P2	0.054256	-0.285835	5	5	P1P2	0.0432164	-0.183001	5	5	P1P2	0.178454	0.277014	5	5	P1P2	0.108969	0.495286	5	5	P1P2	0.0568697	0.434188	5	5	P1P2	0.647151	-0.0265483	5	5	P1P2	0.133027	-0.0655751	5	5	P1P2	0.212396	-0.0281518	5	5
St6gal2	P1P2	0.724767	-0.136783	5	5	P1P2	0.251281	-0.057334	5	5	P1P2	0.449047	-0.0970583	5	5	P1P2	0.705697	0.216476	5	5	P1P2	0.211802	-0.256338	4	4	P1P2	0.109314	-0.268219	4	4	P1P2	0.322761	-0.0957428	5	5	P1P2	0.0233244	-0.477461	5	5	P1P2	0.0513839	-0.292317	5	5
St6galnac5	P1P2	0.624135	0.0275011	5	5	P1P2	0.364595	0.05553	5	5	P1P2	0.447291	0.0415156	5	5	P1P2	0.80621	0.0609386	5	5	P1P2	0.360383	0.171724	5	5	P1P2	0.397259	0.0999803	5	5	P1P2	0.321327	0.0505843	5	5	P1P2	0.133786	0.136249	5	5	P1P2	0.206012	0.131912	5	5
Stac3	P1P2	0.573195	-0.0230134	5	5	P1P2	0.925195	-0.00985698	5	5	P1P2	0.753558	-0.0164352	5	5	P1P2	0.512038	0.221594	5	5	P1P2	0.428078	-0.136789	5	5	P1P2	0.896289	0.0559955	5	5	P1P2	0.649261	0.0413974	5	5	P1P2	0.477668	-0.101762	5	5	P1P2	0.941525	-0.0297893	5	5
Stag1	P1P2	0.115112	0.0494304	5	5	P1P2	0.0186142	0.102503	5	5	P1P2	0.0374985	0.0996542	5	5	P1P2	0.0681109	0.271745	5	5	P1P2	0.39583	-0.151201	5	5	P1P2	0.38731	0.0827726	5	5	P1P2	0.0100755	0.215801	5	5	P1P2	0.128542	0.146535	5	5	P1P2	0.0236844	0.181168	5	5
Stag2	P1P2	0.0222727	0.125468	5	5	P1P2	0.0702406	0.114598	5	5	P1P2	0.0294715	0.117234	5	5	P1P2	0.168129	-0.283726	5	5	P1P2	0.714029	-0.0496232	5	5	P1P2	0.136018	-0.18827	5	5	P1P2	0.322761	0.0631375	5	5	P1P2	0.0938586	0.130785	5	5	P1P2	0.119228	0.093195	5	5
Stag3	P1P2	0.939191	-0.00455867	5	5	P1P2	0.257394	0.0381975	5	5	P1P2	0.537785	0.0278412	5	5	P1P2	0.868919	0.0877925	5	5	P1P2	0.168691	-0.101438	5	5	P1P2	0.654164	-0.103337	5	5	P1P2	0.830398	0.0387837	5	5	P1P2	0.874108	-0.0297099	5	5	P1P2	0.860257	-0.0195327	5	5
Stard13	P1P2	0.713794	-0.00188782	5	5	P1P2	0.857952	0.0175711	5	5	P1P2	0.960218	-0.00221385	5	5	P1P2	0.394257	0.0485527	5	5	P1P2	0.945369	0.0713663	5	5	P1P2	0.570139	0.0814221	5	5	P1P2	0.605571	0.0322186	5	5	P1P2	0.816697	-0.00380595	5	5	P1P2	0.628293	0.0208085	5	5
Stard8	P1P2	0.595366	-0.0106712	5	5	P1P2	0.79625	-0.000301605	5	5	P1P2	0.857952	-0.00472943	5	5	P1P2	0.892377	-0.0110289	5	5	P1P2	0.874535	0.0322102	5	5	P1P2	0.912906	-0.0661906	5	5	P1P2	0.897277	-0.0802268	5	5	P1P2	0.77145	-0.00825589	5	5	P1P2	0.668373	-0.0321099	5	5
Stat1	P1P2	0.00771748	-0.108973	5	5	P1P2	0.00707002	-0.126878	5	5	P1P2	0.00476317	-0.117926	5	5	P1P2	0.0418112	-0.230681	5	5	P1P2	0.29022	-0.121835	5	5	P1P2	0.0512644	-0.231946	5	5	P1P2	0.000814447	-0.232721	5	5	P1P2	0.0019648	-0.257229	5	5	P1P2	0.000876924	-0.244975	5	5
Stat3	P1P2	0.00258383	-0.143297	5	5	P1P2	0.000984134	-0.207633	5	5	P1P2	0.000657968	-0.173696	5	5	P1P2	0.406754	-0.19974	5	5	P1P2	0.0323144	-0.23483	4	4	P1P2	0.0454626	-0.263826	4	4	P1P2	0.00248564	-0.299776	5	5	P1P2	0.000469679	-0.399942	5	5	P1P2	0.000496186	-0.336566	5	5
Stat4	P1P2	0.234707	0.0915027	5	5	P1P2	0.505381	-0.0335896	5	5	P1P2	0.666238	0.0238911	5	5	P1P2	0.0307507	-0.335151	5	5	P1P2	0.961981	-0.244773	5	5	P1P2	0.12534	-0.29457	5	5	P1P2	0.378731	-0.0609661	5	5	P1P2	0.438571	-0.129806	5	5	P1P2	0.187697	-0.112826	5	5
Stat5a	P1P2	0.927526	0.0139083	5	5	P1P2	0.922864	0.0329535	5	5	P1P2	0.969573	0.0129534	5	5	P1P2	0.700182	0.0826613	5	5	P1P2	0.583565	0.192727	5	5	P1P2	0.350599	0.101049	5	5	P1P2	0.429948	0.0274967	5	5	P1P2	0.190663	0.117341	5	5	P1P2	0.188682	0.0854055	5	5
Stat5b	P2	0.194671	0.0614604	5	5	P1	0.725867	-0.0614423	5	5	P2	0.591365	0.0207244	4	4	P2	0.283736	-0.413349	5	5	P2	0.118281	0.190393	4	4	P2	0.486525	0.0620603	4	4	P1	0.196698	-0.116572	5	5	P2	0.101662	0.0814618	4	4	P2	0.176638	0.0503704	4	4
Stat6	P1P2	0.646097	-0.00150444	5	5	P1P2	0.486812	0.033885	5	5	P1P2	0.946196	0.0152445	5	5	P1P2	0.213341	0.0978328	5	5	P1P2	0.147638	-0.240422	5	5	P1P2	0.790859	-0.0112435	5	5	P1P2	0.246464	0.0632354	5	5	P1P2	0.429948	-0.0605216	5	5	P1P2	0.981273	-0.00451589	5	5
Steap3	P1P2	0.0602025	-0.101938	5	5	P1P2	0.208124	-0.0455062	5	5	P1P2	0.158152	-0.105552	5	5	P1P2	0.915931	-0.0296866	5	5	P1P2	0.841785	-0.0229043	5	5	P1P2	0.934324	-0.0340601	5	5	P1P2	0.0294715	-0.136057	5	5	P1P2	0.246464	-0.141285	5	5	P1P2	0.0823867	-0.138671	5	5
Stil	P1P2	0.213474	-0.0711815	5	5	P1P2	0.00147217	-0.208223	4	4	P1P2	0.00234852	-0.16166	4	4	P1P2	0.299931	-0.204677	4	4	P1P2	0.0216179	0.501582	5	5	P1P2	0.942523	-0.00668395	4	4	P1P2	0.0642735	-0.196209	4	4	P1P2	0.398095	-0.196133	5	5	P1P2	0.0129915	-0.146083	4	4
Stk10	P1P2	0.431665	-0.0208375	5	5	P1P2	0.679085	-0.0175161	5	5	P1P2	0.583224	-0.0191557	5	5	P1P2	0.246783	0.183895	5	5	P1P2	0.165943	0.196047	5	5	P1P2	0.111909	0.220633	5	5	P1P2	0.49142	0.0313884	5	5	P1P2	0.273767	0.0603935	5	5	P1P2	0.327087	0.0333687	5	5
Stk11	P1P2	0.778192	-0.0139275	5	5	P1P2	0.882206	-0.032268	5	5	P1P2	0.758019	-0.0230977	5	5	P1P2	0.282402	0.210763	5	5	P1P2	0.306834	0.149266	5	5	P1P2	0.0773171	0.134309	5	5	P1P2	0.24527	0.0207401	5	5	P1P2	0.828111	0.0452119	5	5	P1P2	0.470421	0.0290129	5	5
Stk11ip	P1P2	0.828111	-0.0183798	5	5	P1P2	0.927526	0.00757657	5	5	P1P2	0.869486	-0.0054016	5	5	P1P2	0.060409	-0.291706	5	5	P1P2	0.318253	-0.144646	5	5	P1P2	0.0660054	-0.208383	5	5	P1P2	0.0308101	-0.133027	5	5	P1P2	0.356886	-0.117827	5	5	P1P2	0.105942	-0.125214	5	5
Stk16	P1P2	0.398095	0.0479262	5	5	P1P2	0.828111	0.0263283	5	5	P1P2	0.555352	0.0371272	5	5	P1P2	0.410971	-0.115171	5	5	P1P2	0.476437	-0.0794618	5	5	P1P2	0.384027	-0.115045	5	5	P1P2	0.664106	0.0342453	5	5	P1P2	0.823541	-0.0589821	5	5	P1P2	0.878734	-0.0518862	5	5
Stk17b	P1P2	0.332914	0.0435055	5	5	P1P2	0.486812	0.0117807	5	5	P1P2	0.267387	0.0195378	5	5	P1P2	0.302853	-0.0683278	5	5	P1P2	0.519886	-0.128837	5	5	P1P2	0.231258	-0.0844041	5	5	P1P2	0.955542	0.00173511	5	5	P1P2	0.823541	-0.0274891	5	5	P1P2	0.901922	-0.00784156	5	5
Stk19	P1P2	0.130769	0.10873	5	5	P1P2	0.157289	0.0776432	5	5	P1P2	0.117844	0.0931864	5	5	P1P2	0.753742	-0.0875606	5	5	P1P2	0.608347	0.0750978	5	5	P1P2	0.860845	0.0169681	5	5	P1P2	0.186716	0.0907243	5	5	P1P2	0.060403	0.131661	5	5	P1P2	0.0850094	0.134848	5	5
Stk24	P1P2	0.446415	0.0553509	5	5	P1P2	0.82354	0.0143795	5	5	P1P2	0.409662	0.040785	5	5	P1P2	0.0722546	-0.265082	5	5	P1P2	0.650658	0.0164285	5	5	P1P2	0.301925	-0.143868	5	5	P1P2	0.346267	-0.0716511	5	5	P1P2	0.524317	0.0143149	5	5	P1P2	0.911222	-0.0176074	5	5
Stk25	P1P2	0.332914	0.0026266	5	5	P1P2	0.567217	-0.0466166	5	5	P1P2	0.775943	-0.00901561	5	5	P1P2	0.535268	-0.177398	5	5	P1P2	0.0300897	0.275688	5	5	P1P2	0.686921	0.121434	5	5	P1P2	0.459664	-0.00664472	5	5	P1P2	0.0915798	0.0804695	5	5	P1P2	0.577197	0.0348117	5	5
Stk3	P1P2	0.216731	-0.0517967	5	5	P1P2	0.11343	-0.0857263	5	5	P1P2	0.0955973	-0.0623536	5	5	P1P2	0.785561	-0.024374	5	5	P1P2	0.631468	0.107883	5	5	P1P2	0.761013	0.0762133	5	5	P1P2	0.198741	-0.0403476	5	5	P1P2	0.310007	-0.111224	5	5	P1P2	0.216731	-0.0411308	5	5
Stk30	P1P2	0.427381	-0.0257832	5	5	P1P2	0.834977	0.00549543	5	5	P1P2	0.545558	-0.0134548	5	5	P1P2	0.180381	0.280852	5	5	P1P2	0.865153	0.0296084	5	5	P1P2	0.545973	0.167857	5	5	P1P2	0.0818701	0.115819	5	5	P1P2	0.724767	-0.0137991	5	5	P1P2	0.305831	0.0453332	5	5
Stk31	P1P2	0.698531	0.0373719	5	5	P1P2	0.321327	0.0969469	5	5	P1P2	0.758019	0.0611508	5	5	P1P2	0.86424	-0.0591961	5	5	P1P2	0.928781	0.018673	5	5	P1P2	0.98446	-0.00849272	5	5	P1P2	0.844151	0.0327457	5	5	P1P2	0.148854	0.170757	5	5	P1P2	0.605571	0.117024	5	5
Stk32a	P1P2	0.251281	0.0660764	5	5	P1P2	0.681236	-0.0194009	5	5	P1P2	0.563249	0.00776456	5	5	P1P2	0.535268	-0.11567	5	5	P1P2	0.306834	0.170671	5	5	P1P2	0.617831	0.0246528	5	5	P1P2	0.549465	0.0177984	5	5	P1P2	0.370836	0.03571	5	5	P1P2	0.380322	0.0202047	5	5
Stk32b	P1P2	0.871797	0.00721133	5	5	P1P2	0.911222	-0.0299006	5	5	P1P2	0.929858	-0.0254142	5	5	P1P2	0.309883	-0.144725	5	5	P1P2	0.935887	-0.00520636	5	5	P1P2	0.656328	-0.0693677	5	5	P1P2	0.221129	-0.094298	5	5	P1P2	0.936857	-0.0417181	5	5	P1P2	0.528147	-0.0451287	5	5
Stk32c	P2	0.522407	-0.0254879	5	5	P1	0.58524	0.00762077	5	5	P1	0.807593	-0.0120739	5	5	P1	0.399228	0.0708401	5	5	P1	0.716253	-0.0731973	5	5	P1	0.738292	0.0270651	5	5	P2	0.420579	-0.0626455	5	5	P1	0.88568	-0.0261226	5	5	P2	0.681236	-0.0371164	5	5
Stk33	P1P2	0.0303582	0.0941257	5	5	P1P2	0.324199	0.0541227	5	5	P1P2	0.0649554	0.0696958	5	5	P1P2	0.0394767	-0.25009	5	5	P1P2	0.231047	-0.160573	5	5	P1P2	0.0317907	-0.22036	5	5	P1P2	0.742441	0.0176676	5	5	P1P2	0.969573	-0.0280491	5	5	P1P2	0.992977	0.014291	5	5
Stk35	P1P2	0.992977	0.0130954	5	5	P1P2	0.997659	-0.0075634	5	5	P1P2	0.971913	0.00276598	5	5	P1P2	0.610077	-0.0862176	5	5	P1P2	0.148473	0.200306	5	5	P1P2	0.436801	0.0629958	5	5	P1P2	0.709421	-0.0195822	5	5	P1P2	0.259868	0.0813711	5	5	P1P2	0.575194	0.0331523	5	5
Stk36	P1P2	0.749105	0.0168484	5	5	P1P2	0.106577	0.0788722	5	5	P1P2	0.285511	0.061191	5	5	P1P2	0.981021	-0.069484	5	5	P1P2	0.00776835	-0.389364	5	5	P1P2	0.0505532	-0.276583	5	5	P1P2	0.63979	0.017719	5	5	P1P2	0.749105	-0.105767	5	5	P1P2	0.897277	-0.0562936	5	5
Stk38	P1P2	0.649261	0.036108	5	5	P1P2	0.549465	0.039205	5	5	P1P2	0.499772	0.0334854	5	5	P1P2	0.247999	0.144072	5	5	P1P2	0.935887	0.0517969	5	5	P1P2	0.293583	0.0987078	5	5	P1P2	0.0910171	0.0879282	5	5	P1P2	0.493269	0.0516775	5	5	P1P2	0.19266	0.0698028	5	5
Stk38l	P1P2	0.0463413	0.096445	5	5	P1P2	0.105942	0.129175	5	5	P1P2	0.0463413	0.11281	5	5	P1P2	0.760527	0.0473524	5	5	P1P2	0.0589112	-0.275776	5	5	P1P2	0.18885	-0.129859	5	5	P1P2	0.0301344	0.16045	5	5	P1P2	0.800782	0.00325557	5	5	P1P2	0.185739	0.0724476	5	5
Stk39	P1P2	0.285511	0.0584792	5	5	P1P2	0.104055	0.094548	5	5	P1P2	0.125618	0.0733903	5	5	P1P2	0.173704	-0.205692	5	5	P1P2	0.15356	-0.181158	5	5	P1P2	0.0523469	-0.155174	5	5	P1P2	0.908896	0.00152807	5	5	P1P2	0.601479	0.0339327	5	5	P1P2	0.88568	0.0254772	5	5
Stk4	P1P2	0.778192	0.00591333	5	5	P1P2	0.890316	-0.00975807	5	5	P1P2	0.920535	0.00823948	5	5	P1P2	0.174646	-0.346226	5	5	P1P2	0.32847	-0.126225	5	5	P1P2	0.0451561	-0.203195	5	5	P1P2	0.325641	-0.120084	5	5	P1P2	0.17153	-0.0929801	5	5	P1P2	0.134548	-0.111246	5	5
Stk40	P1P2	0.0720789	0.0760256	5	5	P1P2	0.960218	-0.00520947	5	5	P1P2	0.257394	0.0404771	5	5	P1P2	0.545101	-0.120271	5	5	P1P2	0.445647	0.0668274	5	5	P1P2	0.786246	-0.0133149	5	5	P1P2	0.213474	0.0422398	5	5	P1P2	0.440307	0.0302736	5	5	P1P2	0.257394	0.0301052	5	5
Stmn4	P1P2	0.0118198	-0.117933	5	5	P1P2	0.0383127	-0.112261	5	5	P1P2	0.015368	-0.115097	5	5	P1P2	0.419483	-0.0119083	5	5	P1P2	0.376242	0.0641499	5	5	P1P2	0.347515	0.0711072	5	5	P1P2	0.0279733	-0.138531	5	5	P1P2	0.17153	-0.144828	5	5	P1P2	0.0281833	-0.111899	5	5
Stra8	P1P2	0.862562	-0.0047376	5	5	P1P2	0.549465	0.0295286	5	5	P1P2	0.726968	0.0167711	5	5	P1P2	0.454552	-0.104628	5	5	P1P2	0.853453	-0.0186465	5	5	P1P2	0.611512	-0.0777457	5	5	P1P2	0.278945	-0.0475072	5	5	P1P2	0.599438	0.00779749	5	5	P1P2	0.69636	-0.0296839	5	5
Strada	P1P2	0.946196	-0.0106094	5	5	P1P2	0.277644	-0.0929507	5	5	P1P2	0.45611	-0.05178	5	5	P1P2	0.603841	0.0194199	5	5	P1P2	0.0605265	0.263574	5	5	P1P2	0.121689	0.194598	5	5	P1P2	0.922864	0.0382244	5	5	P1P2	0.601479	0.0056192	5	5	P1P2	0.700704	0.015604	5	5
Stradb	P1P2	0.307219	0.0430752	5	5	P1P2	0.906571	0.00377942	5	5	P1P2	0.533919	0.0234273	5	5	P1P2	0.612162	-0.0960824	5	5	P1P2	0.874535	-0.0592117	5	5	P1P2	0.874993	-0.0329727	5	5	P1P2	0.530068	-0.0103791	5	5	P1P2	0.936857	-0.0239217	5	5	P1P2	0.735797	-0.0147461	5	5
Strn3	P1P2	0.190166	-0.10804	5	5	P1P2	0.793987	-0.00326171	5	5	P1P2	0.505381	-0.0362489	5	5	P1P2	0.0545555	0.347989	5	5	P1P2	0.85579	-0.0830679	5	5	P1P2	0.129076	0.180698	5	5	P1P2	0.579203	0.0524933	5	5	P1P2	0.839561	-0.0707555	5	5	P1P2	0.832687	-0.0347283	5	5
Stt3a	P1P2	0.971913	-0.02391	5	5	P1P2	0.860257	-0.0309581	5	5	P1P2	0.93219	-0.027434	5	5	P1P2	0.972721	-0.0228877	5	5	P1P2	0.365096	-0.118769	5	5	P1P2	0.673743	-0.0804771	5	5	P1P2	0.634553	-0.0235427	5	5	P1P2	0.332914	-0.139329	5	5	P1P2	0.569207	-0.0582081	5	5
Styk1	ENSMUST00000049150.1	0.766965	-0.0463571	5	5	ENSMUST00000049150.1	0.413003	0.0543549	5	5	ENSMUST00000049150.1	0.722568	0.0112648	5	5	ENSMUST00000049150.1	0.202605	-0.224454	5	5	ENSMUST00000049150.1	0.228735	-0.166465	5	5	ENSMUST00000049150.1	0.0541934	-0.138018	5	5	ENSMUST00000049150.1	0.186716	-0.17291	5	5	ENSMUST00000049150.1	0.997659	-0.0358528	5	5	ENSMUST00000049150.1	0.399735	-0.112045	5	5
Styxl1	P1P2	0.217825	0.0488684	5	5	P1P2	0.104681	0.0553901	5	5	P1P2	0.0979556	0.0497279	5	5	P1P2	0.23486	-0.227746	5	5	P1P2	0.0911725	-0.195605	5	5	P1P2	0.0798621	-0.211675	5	5	P1P2	0.753558	-0.0268777	5	5	P1P2	0.853347	-0.0164528	5	5	P1P2	0.769207	-0.0230867	5	5
Sucla2	P1P2	0.603523	-0.00869732	5	5	P1P2	0.82354	-0.0276099	5	5	P1P2	0.647151	-0.0116135	5	5	P1P2	0.639546	0.128987	5	5	P1P2	0.714029	0.0669078	5	5	P1P2	0.366281	0.0687217	5	5	P1P2	0.789465	0.0111294	5	5	P1P2	0.941525	-0.0140843	5	5	P1P2	0.883364	-0.000369509	5	5
Suclg1	P1	0.281559	-0.0438053	5	5	P1	0.265493	-0.0311522	5	5	P1	0.273767	-0.0744461	5	5	P2	0.553032	-0.0502883	5	5	P1	0.242858	0.225993	5	5	P1	0.263049	0.0611864	5	5	P1	0.262358	-0.0394437	5	5	P2	0.846448	-0.0046665	5	5	P1	0.595366	-0.0241548	5	5
Suclg2	P1P2	0.720371	0.0165628	5	5	P1P2	0.599438	0.0269269	5	5	P1P2	0.557321	0.019134	5	5	P1P2	0.245572	-0.214997	5	5	P1P2	0.781725	-0.0514919	5	5	P1P2	0.255458	-0.107718	5	5	P1P2	0.286836	-0.0820452	5	5	P1P2	0.762488	0.0235027	5	5	P1P2	0.698531	-0.0190799	5	5
Sucnr1	P1P2	0.618953	-0.0125801	5	5	P1P2	0.394827	-0.0120209	5	5	P1P2	0.449047	-0.0108092	5	5	P1P2	0.407595	0.0977806	5	5	P1P2	0.0412709	0.374361	5	5	P1P2	0.0557095	0.245303	5	5	P1P2	0.853347	0.0243681	5	5	P1P2	0.87642	0.165899	5	5	P1P2	0.915877	0.103945	5	5
Sufu	P1P2	0.0950148	-0.100308	5	5	P1P2	0.338807	-0.0461016	5	5	P1P2	0.123459	-0.0475654	5	5	P1P2	0.480053	-0.107665	5	5	P1P2	0.659262	-0.0287727	5	5	P1P2	0.447478	-0.0649092	5	5	P1P2	0.0725446	-0.202395	5	5	P1P2	0.149682	-0.12439	5	5	P1P2	0.0693361	-0.152736	5	5
Sulf1	P1P2	0.769207	0.0527784	5	5	P1P2	0.694192	0.0323812	5	5	P1P2	0.894956	0.0515019	5	5	P1P2	0.746975	0.00835757	5	5	P1P2	0.282144	0.154971	5	5	P1P2	0.210912	0.119201	5	5	P1P2	0.860257	0.0964657	5	5	P1P2	0.263609	0.11215	5	5	P1P2	0.609675	0.104308	5	5
Sult1b1	P1P2	0.946196	-0.0126299	5	5	P1P2	0.461447	0.0254824	5	5	P1P2	0.649261	0.0264998	5	5	P1P2	0.847904	-0.0606078	5	5	P1P2	0.423749	0.0905352	5	5	P1P2	0.682518	0.0927731	5	5	P1P2	0.617919	-0.00245718	5	5	P1P2	0.156429	0.0546717	5	5	P1P2	0.230117	0.0261073	5	5
Sult1e1	P1P2	0.520917	-0.0625116	4	4	P1P2	0.240448	-0.12822	4	4	P1P2	0.381539	-0.0953657	4	4	P1P2	0.600199	0.139614	4	4	P1P2	0.587961	0.317492	4	4	P1P2	0.668965	0.228553	4	4	P1P2	0.909807	-0.0152556	4	4	P1P2	0.531633	-0.0461316	4	4	P1P2	0.692351	-0.0430545	4	4
Sult2a1	P1P2	0.0961825	0.0582309	5	5	P1P2	0.259867	0.00556897	5	5	P1P2	0.159018	0.0220868	5	5	P1P2	0.643804	-0.0769802	5	5	P1P2	0.502644	0.102916	5	5	P1P2	0.675933	0.0115915	5	5	P1P2	0.350793	0.0932126	5	5	P1P2	0.119925	0.115665	5	5	P1P2	0.153027	0.104439	5	5
Sult2a3	P1P2	0.58928	-0.0662775	5	5	P1P2	0.0524457	-0.124399	5	5	P1P2	0.197718	-0.104749	5	5	P1P2	0.314112	-0.165513	4	4	P1P2	0.169032	0.248153	4	4	P1P2	0.562944	0.0134264	4	4	P1P2	0.14803	-0.118786	5	5	P1P2	0.539723	-0.166094	5	5	P1P2	0.238192	-0.127042	5	5
Sult2a4	ENSMUST00000165167.1,ENSMUST00000108520.2	0.344767	-0.00760745	5	5	ENSMUST00000165167.1,ENSMUST00000108520.2	0.964895	-0.0140777	5	5	ENSMUST00000165167.1,ENSMUST00000108520.2	0.575194	-0.0211665	5	5	ENSMUST00000165167.1,ENSMUST00000108520.2	0.362088	0.148898	5	5	ENSMUST00000165167.1,ENSMUST00000108520.2	0.348003	-0.159613	5	5	ENSMUST00000165167.1,ENSMUST00000108520.2	0.986851	0.0311307	5	5	ENSMUST00000165167.1,ENSMUST00000108520.2	0.839561	0.0540077	5	5	ENSMUST00000165167.1,ENSMUST00000108520.2	0.143159	-0.129747	5	5	ENSMUST00000165167.1,ENSMUST00000108520.2	0.507259	-0.0931307	5	5
Sult2a5	P1P2	0.10036	0.071085	5	5	P1P2	0.862562	0.0217474	5	5	P1P2	0.294877	0.0338219	5	5	P1P2	0.368387	-0.178041	5	5	P1P2	0.358821	-0.177656	5	5	P1P2	0.235963	-0.177849	5	5	P1P2	0.41636	0.0417566	5	5	P1P2	0.628293	-0.10138	5	5	P1P2	0.906571	-0.0389258	5	5
Sult2a6	P1P2	0.135314	0.082815	5	5	P1P2	0.396459	0.0336469	5	5	P1P2	0.238192	0.0411822	5	5	P1P2	0.463571	-0.121531	5	5	P1P2	0.139484	0.15866	5	5	P1P2	0.62206	0.0239379	5	5	P1P2	0.561269	0.0573754	5	5	P1P2	0.133786	0.184032	5	5	P1P2	0.197718	0.0826409	5	5
Sult2b1	P1P2	0.665172	0.0374429	5	5	P1P2	0.733586	0.0499535	5	5	P1P2	0.729172	0.0450882	5	5	P1P2	0.754871	0.0499504	5	5	P1P2	0.788596	0.0573561	5	5	P1P2	0.598961	0.0435449	5	5	P1P2	0.531992	0.0713749	5	5	P1P2	0.36927	0.0308135	5	5	P1P2	0.465025	0.0667782	5	5
Sult4a1	P1P2	0.399735	0.0428738	5	5	P1P2	0.438571	0.0759913	5	5	P1P2	0.277644	0.0622621	5	5	P1P2	0.915931	-0.0368834	5	5	P1P2	0.533503	0.0359402	5	5	P1P2	0.684718	0.0752879	5	5	P1P2	0.766965	0.08493	5	5	P1P2	0.0576461	0.130917	5	5	P1P2	0.214556	0.12707	5	5
Suox	P1P2	0.67051	-0.0250959	5	5	P1P2	0.659851	-0.0168112	5	5	P1P2	0.661977	-0.0161079	5	5	P1P2	0.783275	0.0684195	5	5	P1P2	0.358821	-0.15923	5	5	P1P2	0.665013	-0.0499605	5	5	P1P2	0.762488	-0.0148622	5	5	P1P2	0.304447	-0.139062	5	5	P1P2	0.431665	-0.0945327	5	5
Supt16	P1P2	0.37556	-0.0935822	5	5	P1P2	0.22503	-0.140069	5	5	P1P2	0.282872	-0.1088	5	5	P1P2	0.308469	0.0906155	5	5	P1P2	0.77259	0.0522055	5	5	P1P2	0.249249	0.0375356	5	5	P1P2	0.760253	-0.0247651	5	5	P1P2	0.193663	-0.182915	5	5	P1P2	0.472227	-0.122547	5	5
Supt5	P1P2	0.00596008	-0.189304	4	4	P1P2	0.0139817	-0.147894	4	4	P1P2	0.0063916	-0.168599	4	4	P1P2	0.43813	0.00282939	4	4	P1P2	0.470396	-0.0829202	4	4	P1P2	0.823531	-0.00829897	4	4	P1P2	0.0798131	-0.27183	4	4	P1P2	0.029359	-0.300146	4	4	P1P2	0.0372139	-0.285988	4	4
Suv39h1	P1P2	0.00337664	0.105523	5	5	P1P2	0.0932846	0.0210263	5	5	P1P2	0.025173	0.0982453	5	5	P1P2	0.346639	-0.165781	5	5	P1P2	0.774871	0.296842	5	5	P1P2	0.951017	0.0777367	5	5	P1P2	0.176173	0.0850138	5	5	P1P2	0.00957439	0.195732	5	5	P1P2	0.017471	0.14468	5	5
Suv39h2	P1P2	0.0221015	-0.0911662	5	5	P1P2	0.939191	-0.0114367	5	5	P1P2	0.237026	-0.0708297	5	5	P1P2	0.454552	-0.175951	5	5	P1P2	0.058513	-0.294793	5	5	P1P2	0.118829	-0.293031	5	5	P1P2	0.0528037	-0.23912	5	5	P1P2	0.159018	-0.22844	5	5	P1P2	0.0871559	-0.23378	5	5
Suz12	P1P2	0.0479737	-0.0680321	5	5	P1P2	0.310007	-0.0573211	5	5	P1P2	0.100969	-0.0595783	5	5	P1P2	0.105426	0.197275	5	5	P1P2	0.600034	-0.00611262	5	5	P1P2	0.233602	0.0599793	5	5	P1P2	0.563249	-0.0225332	5	5	P1P2	0.793987	-0.0906973	5	5	P1P2	0.551424	-0.0549645	5	5
Sv2a	P1P2	0.934523	0.00888401	5	5	P1P2	0.832687	0.0290771	5	5	P1P2	0.962556	0.0213692	5	5	P1P2	0.266732	-0.256256	5	5	P1P2	0.938257	0.0573896	5	5	P1P2	0.397259	-0.0743561	5	5	P1P2	0.337327	-0.0615342	5	5	P1P2	0.698531	0.0395003	5	5	P1P2	0.890316	-0.0464123	5	5
Swsap1	P1P2	0.461447	0.0650457	5	5	P1P2	0.438571	0.0471956	5	5	P1P2	0.426527	0.0590012	5	5	P1P2	0.0736809	-0.231147	5	5	P1P2	0.672254	0.0423789	5	5	P1P2	0.421065	-0.127446	5	5	P1P2	0.878734	-0.0582046	5	5	P1P2	0.511024	0.0940543	5	5	P1P2	0.803051	-0.00150341	5	5
Syce1	P1P2	0.869486	-0.0179274	5	5	P1P2	0.338807	0.0197583	5	5	P1P2	0.58928	0.00658326	5	5	P1P2	0.114006	0.201173	5	5	P1P2	0.292946	0.143598	5	5	P1P2	0.0553272	0.163593	5	5	P1P2	0.163405	0.0299942	5	5	P1P2	0.14721	0.165093	5	5	P1P2	0.0850094	0.119644	5	5
Sycp1	P1P2	0.0329157	0.129316	5	5	P1P2	0.0156181	0.176089	5	5	P1P2	0.0128414	0.147415	5	5	P1P2	0.271887	-0.248397	5	5	P1P2	0.631468	-0.250592	5	5	P1P2	0.284049	-0.233419	5	5	P1P2	0.0839524	0.109601	5	5	P1P2	0.0720789	0.200036	5	5	P1P2	0.0632683	0.154818	5	5
Sycp2	P1P2	0.514804	0.0363712	5	5	P1P2	0.319184	0.0804174	5	5	P1P2	0.40138	0.058201	5	5	P1P2	0.583266	-0.10233	5	5	P1P2	0.593834	-0.225187	5	5	P1P2	0.154197	-0.14058	5	5	P1P2	0.630377	0.0220079	5	5	P1P2	0.615854	0.0249208	5	5	P1P2	0.913549	-0.0119903	5	5
Sycp3	P1P2	0.742441	-0.0426216	5	5	P1P2	0.246464	-0.153524	5	5	P1P2	0.67051	-0.0843352	5	5	P1P2	0.472688	-0.194127	5	5	P1P2	0.576528	-0.0447318	4	4	P1P2	0.119307	-0.143118	4	4	P1P2	0.234707	-0.0939834	5	5	P1P2	0.130024	-0.244984	5	5	P1P2	0.0967707	-0.170896	5	5
Syf2	P1P2	0.683389	-0.0248637	5	5	P1P2	0.674792	-0.00456566	5	5	P1P2	0.94386	-0.0084365	5	5	P1P2	0.648074	0.0949842	5	5	P1P2	0.206514	0.179804	5	5	P1P2	0.219789	0.116222	5	5	P1P2	0.925195	0.0200085	5	5	P1P2	0.195683	0.0179499	5	5	P1P2	0.442047	0.0197193	5	5
Syk	P2	0.179954	-0.0738893	5	5	P2	0.292853	-0.0512941	5	5	P2	0.248865	-0.0826311	5	5	P2	0.259125	0.13198	5	5	P2	0.436811	0.120516	5	5	P2	0.201238	0.195604	5	5	P2	0.683389	-0.0514861	5	5	P1	0.38512	-0.0788262	5	5	P2	0.611731	-0.0367502	5	5
Syn1	P1P2	0.396459	0.0340974	5	5	P1P2	0.445539	0.0108621	5	5	P1P2	0.350793	0.0330337	5	5	P1P2	0.624736	0.0910013	5	5	P1P2	0.192937	0.173189	5	5	P1P2	0.149911	0.101715	5	5	P1P2	0.131519	0.0779409	5	5	P1P2	0.0834278	0.119963	5	5	P1P2	0.060403	0.0989521	5	5
Sync	P1P2	0.54751	-0.0730533	5	5	P1P2	0.394827	-0.0287079	5	5	P1P2	0.38512	-0.0480545	5	5	P1P2	0.467206	0.142041	5	5	P1P2	0.428078	0.135659	5	5	P1P2	0.447478	0.152873	5	5	P1P2	0.823541	-0.0419715	5	5	P1P2	0.887998	-0.00188903	5	5	P1P2	0.812142	-0.0219303	5	5
Synj2	P1P2	0.989465	-0.00937482	5	5	P1P2	0.766965	0.0292908	5	5	P1P2	0.715984	-0.000956152	5	5	P1P2	0.97035	0.138756	5	5	P1P2	0.389233	-0.0813645	5	5	P1P2	0.979679	-0.0903557	5	5	P1P2	0.795118	0.0131974	5	5	P1P2	0.815557	-0.0772275	5	5	P1P2	0.901922	-0.0348179	5	5
Syp	P1P2	0.971913	-0.0499125	5	5	P1P2	0.372407	-0.0571261	5	5	P1P2	0.698531	-0.0585256	5	5	P1P2	0.51318	-0.0497904	4	4	P1P2	0.535463	0.0734009	5	5	P1P2	0.664089	-0.0626456	4	4	P1P2	0.457885	-0.0825727	5	5	P1P2	0.626212	-0.0600694	5	5	P1P2	0.442047	-0.0518358	5	5
Syt2	ENSMUST00000121990.1	0.30032	0.0536029	5	5	ENSMUST00000121990.1	0.726968	0.0237904	5	5	ENSMUST00000121990.1	0.505381	0.0351383	5	5	ENSMUST00000121990.1	0.470857	-0.0858951	5	5	ENSMUST00000121990.1	0.146807	-0.166983	5	5	ENSMUST00000121990.1	0.197045	-0.158848	5	5	ENSMUST00000121990.1	0.79625	0.0224482	5	5	ENSMUST00000121990.1	0.516699	-0.0753141	5	5	ENSMUST00000121990.1	0.624135	-0.0217783	5	5
Sytl4	P1P2	0.839561	-0.0337691	5	5	P1P2	0.760253	-0.0204762	5	5	P1P2	0.860257	-0.0306089	5	5	P1P2	0.527466	-0.0628643	5	5	P1P2	0.978609	0.00252583	5	5	P1P2	0.605222	-0.0232472	5	5	P1P2	0.317051	-0.0769661	5	5	P1P2	0.758019	-0.0302463	5	5	P1P2	0.407997	-0.0468924	5	5
Szt2	P1P2	0.0915798	0.0922436	5	5	P1P2	0.119925	0.0841812	5	5	P1P2	0.0860772	0.0882124	5	5	P1P2	0.925374	-0.068444	5	5	P1P2	0.752153	0.0444905	5	5	P1P2	0.729266	0.0171041	5	5	P1P2	0.146393	0.128814	5	5	P1P2	0.0688873	0.0504067	5	5	P1P2	0.0576461	0.0712365	5	5
Taar1	ENSMUST00000051532.4	0.38512	0.0301054	5	5	ENSMUST00000051532.4	0.321327	0.0373679	5	5	ENSMUST00000051532.4	0.24527	0.03937	5	5	ENSMUST00000051532.4	0.69798	0.047626	5	5	ENSMUST00000051532.4	0.419447	0.0783031	5	5	ENSMUST00000051532.4	0.367873	0.0290768	5	5	ENSMUST00000051532.4	0.22447	0.0730852	5	5	ENSMUST00000051532.4	0.109799	0.104587	5	5	ENSMUST00000051532.4	0.0915798	0.0761905	5	5
Tab1	P1P2	0.00778506	-0.136163	5	5	P1P2	0.000858633	-0.154437	5	5	P1P2	0.00116188	-0.141298	5	5	P1P2	0.105426	-0.260482	5	5	P1P2	0.802387	0.0189612	5	5	P1P2	0.285398	-0.138836	5	5	P1P2	0.0010696	-0.271489	5	5	P1P2	0.00186978	-0.233538	5	5	P1P2	0.000780628	-0.24755	5	5
Tab2	P1P2	0.754672	-0.0161172	5	5	P1P2	0.111768	0.0586973	5	5	P1P2	0.383517	0.028269	5	5	P1P2	0.494967	0.0613206	5	5	P1P2	0.510269	-0.0284577	5	5	P1P2	0.998805	0.0251414	5	5	P1P2	0.899599	0.046673	5	5	P1P2	0.312812	0.0417567	5	5	P1P2	0.484976	0.0371887	5	5
Tac1	P1P2	0.994147	-0.0392932	5	5	P1P2	0.490496	0.0335029	5	5	P1P2	0.668373	0.0148097	5	5	P1P2	0.949025	-0.0131807	5	5	P1P2	0.0834599	0.256824	5	5	P1P2	0.321997	0.0646023	5	5	P1P2	0.567217	-0.0440798	5	5	P1P2	0.0326759	0.166962	5	5	P1P2	0.294877	0.0661514	5	5
Tacc1	ENSMUST00000084512.4,ENSMUST00000084030.4	0.0423144	0.07311	5	5	ENSMUST00000084512.4,ENSMUST00000084030.4	0.102811	0.0458076	5	5	ENSMUST00000084512.4,ENSMUST00000084030.4	0.0608056	0.0867289	5	5	ENSMUST00000084512.4,ENSMUST00000084030.4	0.17183	-0.103751	5	5	ENSMUST00000084512.4,ENSMUST00000084030.4	0.867497	-0.0818779	5	5	ENSMUST00000084512.4,ENSMUST00000084030.4	0.249249	-0.0888898	5	5	ENSMUST00000084512.4,ENSMUST00000084030.4	0.992977	0.0266039	5	5	ENSMUST00000084512.4,ENSMUST00000084030.4	0.465025	0.0999114	5	5	ENSMUST00000084512.4,ENSMUST00000084030.4	0.720371	0.053786	5	5
Tacc2	ENSMUST00000033141.6	0.871797	0.0490365	5	5	ENSMUST00000033141.6	0.149682	-0.093775	5	5	ENSMUST00000033141.6	0.327087	-0.0568283	5	5	ENSMUST00000033141.6	0.406754	-0.279396	5	5	ENSMUST00000033141.6	0.806999	0.10284	5	5	ENSMUST00000033141.6	0.403976	-0.0424249	5	5	ENSMUST00000033141.6	0.315634	-0.0631935	5	5	ENSMUST00000033141.6	0.22898	-0.0850544	5	5	ENSMUST00000033141.6	0.17153	-0.109104	5	5
Tacc3	P1P2	0.264864	0.0242886	5	5	P1P2	0.894956	-0.0110333	5	5	P1P2	0.53585	0.0114826	5	5	P1P2	0.254138	-0.156899	5	5	P1P2	0.529594	0.0671761	5	5	P1P2	0.702416	-0.0335749	5	5	P1P2	0.974252	0.0147874	5	5	P1P2	0.5974	0.029892	5	5	P1P2	0.798515	0.0130611	5	5
Tacr1	P1P2	0.787207	0.0209367	5	5	P1P2	0.908896	0.00787347	5	5	P1P2	0.742441	0.00494039	5	5	P1P2	0.218861	-0.305781	5	5	P1P2	0.447426	0.13071	5	5	P1P2	0.795479	-0.0875356	5	5	P1P2	0.127073	-0.0828911	5	5	P1P2	0.266124	0.0825216	5	5	P1P2	0.906571	-0.00848734	5	5
Tacr3	P1P2	0.812142	-0.0288672	5	5	P1P2	0.742441	-0.0435557	5	5	P1P2	0.812142	-0.041433	5	5	P1P2	0.635299	0.0476003	5	5	P1P2	0.0845282	0.260925	5	5	P1P2	0.170399	0.20987	5	5	P1P2	0.851046	-0.00840921	5	5	P1P2	0.463234	0.0728132	5	5	P1P2	0.630377	0.0405312	5	5
Taf1	P1P2	0.927526	-0.01462	5	5	P1P2	0.969573	0.00147383	5	5	P1P2	0.981273	-0.00363419	5	5	P1P2	0.0512761	-0.289464	5	5	P1P2	0.976232	0.00841079	5	5	P1P2	0.152472	-0.170162	5	5	P1P2	0.0702407	-0.151578	5	5	P1P2	0.992977	-0.0126578	5	5	P1P2	0.268655	-0.0515461	5	5
Taf10	P1P2	0.00512364	-0.195373	5	5	P1P2	0.0882453	-0.212804	5	5	P1P2	0.0305835	-0.204089	5	5	P1P2	0.584099	0.0314299	4	4	P1P2	0.472448	0.174156	4	4	P1P2	0.26055	0.0968025	4	4	P1P2	0.0128414	-0.227264	5	5	P1P2	0.34928	-0.346303	5	5	P1P2	0.0616175	-0.302629	5	5
Taf11	P1	0.0338904	-0.178619	5	5	P1	0.0116243	-0.148584	5	5	P1	0.0088644	-0.163523	5	5	P2	0.617388	-0.113646	5	5	P1	0.0894733	0.167428	5	5	P1	0.297735	0.155201	5	5	P1	0.0219315	-0.190941	5	5	P1	0.193663	-0.154784	5	5	P1	0.0503402	-0.17419	5	5
Taf12	P1P2	0.000876923	-0.451561	5	5	P1P2	0.000568674	-0.542483	5	5	P1P2	0.000393472	-0.497022	5	5	P1P2	0.810031	0.12405	3	3	P1P2	0.279288	0.211199	4	4	P1P2	0.594068	0.0762781	3	3	P1P2	0.000434785	-0.595056	5	5	P1P2	0.00183296	-0.513182	5	5	P1P2	0.000597103	-0.554119	5	5
Taf15	P1P2	0.105942	-0.0659086	5	5	P1P2	0.545558	-0.0278451	5	5	P1P2	0.22447	-0.0446107	5	5	P1P2	0.803909	0.0141154	5	5	P1P2	0.478284	0.0991194	5	5	P1P2	0.541995	0.0566174	5	5	P1P2	0.119925	-0.085559	5	5	P1P2	0.823541	0.00251919	5	5	P1P2	0.443791	-0.0517879	5	5
Taf2	P1P2	0.00375875	-0.238497	4	4	P1P2	0.00453083	-0.182386	4	4	P1P2	0.00301031	-0.209975	4	4	P1P2	0.347178	0.168408	4	4	P1P2	0.639967	0.10607	5	5	P1P2	0.419948	0.0515468	4	4	P1P2	0.00338347	-0.268496	4	4	P1P2	0.109473	-0.20419	5	5	P1P2	0.00412844	-0.294541	4	4
Taf5	P1P2	0.112431	-0.0757081	5	5	P1P2	0.184765	-0.0692849	5	5	P1P2	0.133786	-0.0724965	5	5	P1P2	0.810818	0.0219284	5	5	P1P2	0.114333	0.182777	5	5	P1P2	0.307573	0.07794	5	5	P1P2	0.335852	-0.170143	5	5	P1P2	0.828111	-0.00671427	5	5	P1P2	0.603523	-0.0628049	5	5
Taf6	P1P2	0.000867734	-0.312912	5	5	P1P2	0.00160947	-0.42134	5	5	P1P2	0.00101541	-0.344779	5	5	P1P2	0.924442	0.0508294	4	4	P1P2	0.369847	0.402423	5	5	P1P2	0.592733	0.136819	4	4	P1P2	0.000565595	-0.415201	5	5	P1P2	0.000613461	-0.395586	5	5	P1P2	0.000389116	-0.405393	5	5
Taf7	P1P2	0.301692	-0.0764621	5	5	P1P2	0.0102476	-0.160775	5	5	P1P2	0.0221016	-0.114821	5	5	P1P2	0.543127	0.0268796	5	5	P1P2	0.569329	-0.0826035	5	5	P1P2	0.967732	-0.0352976	5	5	P1P2	0.263609	-0.0480528	5	5	P1P2	0.00949307	-0.296691	5	5	P1P2	0.0402714	-0.202767	5	5
Taf9	P1P2	0.753841	-0.0224788	4	4	P1P2	0.504005	0.0447405	4	4	P1P2	0.625829	0.0111308	4	4	P1P2	0.898057	-0.10884	4	4	P1P2	0.37246	-0.0975362	4	4	P1P2	0.241181	-0.118005	4	4	P1P2	0.682685	-0.0980338	4	4	P1P2	0.699632	-0.0204736	4	4	P1P2	0.845103	-0.0626073	4	4
Tal1	P2	0.276348	-0.0673559	5	5	P2	0.28025	-0.072353	5	5	P2	0.166081	-0.0681721	5	5	P1	0.654459	0.0319713	4	4	P1	0.803832	-0.0191928	4	4	P2	0.241939	0.0539399	5	5	P2	0.386728	-0.0330839	5	5	P2	0.700704	-0.0428697	5	5	P2	0.497909	-0.0370517	5	5
Tal2	P1P2	0.803051	-0.0324722	5	5	P1P2	0.284189	0.0512969	5	5	P1P2	0.563249	0.022195	5	5	P1P2	0.533312	-0.0781582	5	5	P1P2	0.29363	-0.150958	5	5	P1P2	0.385666	-0.15196	5	5	P1P2	0.373982	-0.0486147	5	5	P1P2	0.871797	-0.0109916	5	5	P1P2	0.41636	-0.0244172	5	5
Taldo1	P1P2	0.438571	-0.0302942	5	5	P1P2	0.391575	0.0297001	5	5	P1P2	0.974252	0.0146751	5	5	P1P2	0.68701	-0.0502014	5	5	P1P2	0.151425	-0.168214	5	5	P1P2	0.239536	-0.110002	5	5	P1P2	0.543609	-0.0957091	5	5	P1P2	0.58524	-0.018553	5	5	P1P2	0.488652	-0.0571311	5	5
Taok1	P1P2	0.985954	-0.0281248	5	5	P1P2	0.595366	0.00624267	5	5	P1P2	0.976592	0.0207057	5	5	P1P2	0.319905	0.01337	5	5	P1P2	0.964355	-0.146184	5	5	P1P2	0.998805	-0.0899797	5	5	P1P2	0.565231	-0.0585751	5	5	P1P2	0.967234	-0.105687	5	5	P1P2	0.715984	-0.0880523	5	5
Taok2	P1P2	0.0225317	-0.120408	5	5	P1P2	0.0758737	-0.0774048	5	5	P1P2	0.0292534	-0.0973996	5	5	P1P2	0.118147	0.163672	5	5	P1P2	0.058117	0.214187	5	5	P1P2	0.0177029	0.169037	5	5	P1P2	0.131519	-0.105072	5	5	P1P2	0.976592	0.011023	5	5	P1P2	0.433385	-0.055761	5	5
Taok3	P1	0.555352	-0.0214936	5	5	P1	0.127073	-0.0784164	5	5	P1	0.269927	-0.0646865	5	5	P2	0.521653	-0.0747247	5	5	P1	0.241658	0.166559	5	5	P1	0.246795	0.105598	5	5	P2	0.77145	-0.0251254	5	5	P2	0.426527	-0.0124476	5	5	P2	0.522407	-0.022342	5	5
Tap1	P1P2	0.720371	-0.00515585	5	5	P1P2	0.369269	0.0200983	5	5	P1P2	0.454338	0.0136506	5	5	P1P2	0.358965	-0.251635	5	5	P1P2	0.416023	-0.156865	5	5	P1P2	0.145717	-0.211964	5	5	P1P2	0.398095	-0.0934524	5	5	P1P2	0.828111	-0.0232916	5	5	P1P2	0.563249	-0.0579755	5	5
Tap2	P1P2	0.472227	-0.0898165	5	5	P1P2	0.124175	-0.0752755	5	5	P1P2	0.175237	-0.0609948	5	5	P1P2	0.797015	0.0329399	5	5	P1P2	0.1781	0.220495	5	5	P1P2	0.392265	0.0861537	5	5	P1P2	0.127073	-0.124371	5	5	P1P2	0.899599	-0.00335545	5	5	P1P2	0.304447	-0.0346922	5	5
Tarbp2	P1P2	0.726968	-0.00786707	5	5	P1P2	0.14721	-0.115045	5	5	P1P2	0.286836	-0.0639165	5	5	P1P2	0.397567	-0.320672	5	5	P1P2	0.0446405	0.307908	5	5	P1P2	0.428017	0.0536692	5	5	P1P2	0.241713	-0.037804	5	5	P1P2	0.457885	-0.0469571	5	5	P1P2	0.262358	-0.0344492	5	5
Tardbp	P1P2	0.399735	-0.0308144	5	5	P1P2	0.111768	-0.101893	5	5	P1P2	0.187697	-0.0454629	5	5	P1P2	0.154782	-0.329866	5	5	P1P2	0.155285	0.185	5	5	P1P2	0.419337	-0.0804302	5	5	P1P2	0.00823742	-0.191737	5	5	P1P2	0.720371	-0.0711423	5	5	P1P2	0.0423144	-0.119482	5	5
Tars	P1P2	0.068441	-0.121046	5	5	P1P2	0.855649	-0.0184607	5	5	P1P2	0.201834	-0.048635	5	5	P1P2	0.0121352	0.304883	5	5	P1P2	0.685345	0.0471912	5	5	P1P2	0.0262869	0.186051	5	5	P1P2	0.918206	0.0032775	5	5	P1P2	0.960218	-0.0368991	5	5	P1P2	1	-0.0130194	5	5
Tars2	P1P2	0.000215657	-0.385691	5	5	P1P2	0.000157362	-0.425767	5	5	P1P2	0.000153695	-0.387814	5	5	P1P2	0.0252287	0.355869	4	4	P1P2	0.039979	0.228433	3	3	P1P2	0.0237194	0.199856	3	3	P1P2	0.0159999	-0.330765	5	5	P1P2	0.000616783	-0.390593	5	5	P1P2	0.00154592	-0.360565	5	5
Tas1r2	ENSMUST00000030510.7	0.445539	0.034816	5	5	ENSMUST00000030510.7	0.79625	-0.0171724	5	5	ENSMUST00000030510.7	0.49605	0.0162862	5	5	ENSMUST00000030510.7	0.543127	-0.0840978	5	5	ENSMUST00000030510.7	0.931149	-0.00478092	5	5	ENSMUST00000030510.7	0.574215	-0.0423087	5	5	ENSMUST00000030510.7	0.798515	-0.0241916	5	5	ENSMUST00000030510.7	0.94386	-0.0122937	5	5	ENSMUST00000030510.7	0.890316	-0.0141805	5	5
Tat	P1P2	0.755787	0.00554566	5	5	P1P2	0.310007	-0.0441414	5	5	P1P2	0.679085	-0.0220858	5	5	P1P2	0.998814	-0.00408267	5	5	P1P2	0.250145	0.113461	5	5	P1P2	0.460119	0.0669991	5	5	P1P2	0.694192	0.0398077	5	5	P1P2	0.93219	-0.00497398	5	5	P1P2	0.871797	0.0434312	5	5
Tax1bp1	P1P2	0.950868	-0.082183	5	5	P1P2	0.867177	0.00167946	5	5	P1P2	0.787207	-0.0338126	5	5	P1P2	0.292241	0.144491	4	4	P1P2	0.950113	0.0330786	5	5	P1P2	0.35905	0.0592822	4	4	P1P2	0.319897	-0.071255	5	5	P1P2	0.745771	0.0127465	5	5	P1P2	0.805321	-0.0140809	5	5
Tbc1d4	P1P2	0.995318	-0.0164874	5	5	P1P2	0.533919	-0.0893906	5	5	P1P2	0.778192	-0.0438278	5	5	P1P2	0.394257	-0.107512	5	5	P1P2	0.166855	0.168626	5	5	P1P2	0.922418	0.0186661	5	5	P1P2	0.355356	-0.0554203	5	5	P1P2	0.778192	-0.0345336	5	5	P1P2	0.755787	-0.0586495	5	5
Tbck	P1P2	0.418044	-0.0187481	5	5	P1P2	0.787207	-0.00937595	5	5	P1P2	0.571199	-0.014062	5	5	P1P2	0.179415	-0.299298	5	5	P1P2	0.535463	-0.0494746	5	5	P1P2	0.186841	-0.188753	5	5	P1P2	0.0600026	-0.145473	5	5	P1P2	0.342524	-0.0194176	5	5	P1P2	0.137632	-0.111732	5	5
Tbk1	P1P2	0.773696	0.0556848	5	5	P1P2	0.241713	0.065376	5	5	P1P2	0.459664	0.0640119	5	5	P1P2	0.838597	-0.306008	5	5	P1P2	0.270319	-0.164085	5	5	P1P2	0.536056	-0.225222	5	5	P1P2	0.438571	-0.0667848	5	5	P1P2	0.630377	0.0390464	5	5	P1P2	0.636645	-0.0138692	5	5
Tbp	P1P2	0.636645	-0.0448916	5	5	P1P2	0.49605	-0.0893459	5	5	P1P2	0.537785	-0.0663528	5	5	P1P2	0.901789	-0.0102855	5	5	P1P2	0.685345	0.133868	5	5	P1P2	0.454677	0.0617914	5	5	P1P2	0.626212	-0.0370161	5	5	P1P2	0.530068	-0.109191	5	5	P1P2	0.557321	-0.0733561	5	5
Tbrg4	P1P2	0.235865	-0.0368342	5	5	P1P2	0.75133	0.0534304	5	5	P1P2	0.549465	0.00829808	5	5	P1P2	0.508218	-0.0467408	5	5	P1P2	0.928781	0.0544391	5	5	P1P2	0.807061	0.0102218	5	5	P1P2	0.428236	-0.076238	5	5	P1P2	0.499772	0.0751072	5	5	P1P2	0.679085	-0.010447	5	5
Tbx22	P1P2	0.391575	-0.0922921	5	5	P1P2	0.241713	-0.143752	5	5	P1P2	0.329992	-0.118022	5	5	P1P2	0.635359	0.102733	4	4	P1P2	0.211802	0.151793	4	4	P1P2	0.305605	0.127263	4	4	P1P2	0.383516	-0.0424038	5	5	P1P2	0.579203	-0.230711	5	5	P1P2	0.413003	-0.129293	5	5
Tbx3	P1P2	0.874108	0.00163147	5	5	P1P2	0.152186	0.046905	5	5	P1P2	0.335852	0.0339386	5	5	P1P2	0.53919	0.0766934	5	5	P1P2	0.292946	0.108121	5	5	P1P2	0.233602	0.0723551	5	5	P1P2	0.477668	0.0457064	5	5	P1P2	0.0317312	0.162805	5	5	P1P2	0.0955973	0.123573	5	5
Tbx5	P1P2	0.111109	0.0640302	5	5	P1P2	0.307218	0.0371177	5	5	P1P2	0.141563	0.0583414	5	5	P1P2	0.230207	-0.256147	5	5	P1P2	0.761215	0.00576783	5	5	P1P2	0.358386	-0.149498	5	5	P1P2	0.864869	-0.0575367	5	5	P1P2	0.285511	0.0420702	5	5	P1P2	0.647151	0.014175	5	5
Tbxa2r	P1P2	0.524317	0.0198192	5	5	P1P2	0.950868	-0.000382982	5	5	P1P2	0.830398	0.00785166	5	5	P1P2	0.815432	0.0941412	5	5	P1P2	0.816241	0.034154	5	5	P1P2	0.706867	-0.00555434	5	5	P1P2	0.356886	0.0509261	5	5	P1P2	0.929858	-0.00890153	5	5	P1P2	0.609675	0.00344867	5	5
Tbxas1	P1P2	0.501638	-0.00661592	5	5	P1P2	0.88568	0.0207096	5	5	P1P2	0.798515	-0.000135729	5	5	P1P2	0.459951	-0.111956	5	5	P1P2	0.96673	0.0654014	5	5	P1P2	0.501121	-0.0162461	5	5	P1P2	0.346267	-0.0785911	5	5	P1P2	0.971913	0.0723598	5	5	P1P2	0.791725	-0.0506181	5	5
Tcea1	P1P2	0.327087	-0.00987596	5	5	P1P2	0.88568	-0.0446969	5	5	P1P2	0.729172	-0.035029	5	5	P1P2	0.476363	-0.178871	5	5	P1P2	0.685345	-0.0632325	5	5	P1P2	0.260501	-0.103868	5	5	P1P2	0.0882453	-0.110995	5	5	P1P2	0.522407	-0.0901861	5	5	P1P2	0.284189	-0.0978548	5	5
Tcerg1l	P1P2	0.399735	-0.0724969	5	5	P1P2	0.846448	-0.0158013	5	5	P1P2	0.599438	-0.0473808	5	5	P1P2	0.923012	-0.0412775	5	5	P1P2	0.0894733	-0.201418	5	5	P1P2	0.410761	-0.121348	5	5	P1P2	0.246464	-0.099706	5	5	P1P2	0.107216	-0.155937	5	5	P1P2	0.141563	-0.139495	5	5
Tcf12	ENSMUST00000183404.1,ENSMUST00000034755.6,ENSMUST00000185117.1	0.0649554	-0.101972	5	5	ENSMUST00000183404.1,ENSMUST00000034755.6,ENSMUST00000185117.1	0.0453844	-0.0648251	5	5	ENSMUST00000183404.1,ENSMUST00000034755.6,ENSMUST00000185117.1	0.0246055	-0.0757143	5	5	ENSMUST00000184783.1	0.602516	0.0473516	4	4	ENSMUST00000184783.1	0.52969	-0.00056659	4	4	ENSMUST00000183404.1,ENSMUST00000034755.6,ENSMUST00000185117.1	0.802423	-0.0314414	5	5	ENSMUST00000183404.1,ENSMUST00000034755.6,ENSMUST00000185117.1	0.00957439	-0.161573	5	5	ENSMUST00000183404.1,ENSMUST00000034755.6,ENSMUST00000185117.1	0.346267	-0.104616	5	5	ENSMUST00000183404.1,ENSMUST00000034755.6,ENSMUST00000185117.1	0.034387	-0.131548	5	5
Tcf3	P1P2	0.848746	-0.0245075	5	5	P1P2	0.561269	0.0368467	5	5	P1P2	0.978933	-0.00434529	5	5	P1P2	0.941924	-0.0198279	5	5	P1P2	0.716253	0.0339006	5	5	P1P2	0.738292	-0.0285041	5	5	P1P2	0.658789	-0.0493867	5	5	P1P2	0.848746	0.000235107	5	5	P1P2	0.816697	-0.0154333	5	5
Tcf7l2	P1P2	0.832687	-0.0586707	5	5	P1P2	0.226717	0.0151895	5	5	P1P2	0.67051	0.0219632	5	5	P1P2	0.733502	-0.206734	5	5	P1P2	0.714029	0.0484893	5	5	P1P2	0.979679	-0.00896436	5	5	P1P2	0.14077	-0.0132869	5	5	P1P2	0.136856	0.0466213	5	5	P1P2	0.967234	-0.00689333	5	5
Tcl1	P1P2	0.651373	-0.0410669	5	5	P1P2	0.674792	-0.0581244	5	5	P1P2	0.605571	-0.0495957	5	5	P1P2	0.958499	0.0179918	5	5	P1P2	0.769172	-0.0118632	5	5	P1P2	0.98207	0.0161746	5	5	P1P2	0.955542	-0.0467489	5	5	P1P2	0.615854	-0.101876	5	5	P1P2	0.818976	-0.0379511	5	5
Tcof1	P1P2	0.000159226	-0.513956	5	5	P1P2	0.000196553	-0.516573	5	5	P1P2	0.000150108	-0.515264	5	5	P1P2	0.0109513	0.42116	3	3	P1P2	0.551751	0.124824	4	4	P1P2	0.0386546	0.193675	3	3	P1P2	0.00849061	-0.481997	5	5	P1P2	0.000344076	-0.436676	5	5	P1P2	0.000547442	-0.459336	5	5
Tdgf1	P1P2	0.366149	0.0375994	5	5	P1P2	0.782696	0.0217536	5	5	P1P2	0.512912	0.0342912	5	5	P1P2	0.573103	-0.137642	5	5	P1P2	0.813928	-0.0532912	5	5	P1P2	0.722521	-0.100626	5	5	P1P2	0.726968	-0.00668962	5	5	P1P2	0.862562	0.00953114	5	5	P1P2	0.733587	0.00142076	5	5
Tdp1	P1P2	0.196698	0.0571071	5	5	P1P2	0.0763593	0.0873341	5	5	P1P2	0.0706966	0.0630953	5	5	P1P2	0.0676628	-0.38465	5	5	P1P2	0.422887	-0.233535	5	5	P1P2	0.0819467	-0.309093	5	5	P1P2	0.720371	-0.129791	5	5	P1P2	0.731378	0.00784262	5	5	P1P2	0.927526	-0.0636047	5	5
Tdp2	P1P2	0.116813	-0.0485006	5	5	P1P2	0.218922	-0.136997	5	5	P1P2	0.132271	-0.127185	5	5	P1P2	0.377962	-0.208726	5	5	P1P2	0.233376	0.168106	5	5	P1P2	0.639098	0.0136616	5	5	P1P2	0.29759	-0.271761	5	5	P1P2	0.713794	-0.121057	5	5	P1P2	0.492344	-0.161358	5	5
Tek	P1P2	0.125618	-0.0757686	5	5	P1P2	0.906571	0.0143838	5	5	P1P2	0.433385	-0.031361	5	5	P1P2	0.467206	0.0632286	5	5	P1P2	0.309663	-0.22226	5	5	P1P2	0.825679	-0.06933	5	5	P1P2	0.553386	-0.0870156	5	5	P1P2	0.557321	-0.118334	5	5	P1P2	0.43511	-0.100462	5	5
Tenc1	P1P2	0.271203	0.0467965	5	5	P1P2	0.0506861	0.100868	5	5	P1P2	0.0985523	0.0886297	5	5	P1P2	0.447409	-0.122704	5	5	P1P2	0.577443	-0.0260864	5	5	P1P2	0.403976	-0.0888786	5	5	P1P2	0.545558	0.0359022	5	5	P1P2	0.119228	0.137963	5	5	P1P2	0.185739	0.106885	5	5
Tenm1	ENSMUST00000016294.7	0.0380397	-0.089602	5	5	ENSMUST00000016294.7	0.0433682	-0.0978464	5	5	ENSMUST00000016294.7	0.0167883	-0.075011	5	5	ENSMUST00000016294.7	0.299931	0.204111	4	4	ENSMUST00000016294.7	0.0259348	0.333572	4	4	ENSMUST00000016294.7	0.0230877	0.257674	4	4	ENSMUST00000016294.7	0.30032	-0.179579	5	5	ENSMUST00000115059.1,ENSMUST00000115058.1	0.135314	0.0893589	5	5	ENSMUST00000115059.1,ENSMUST00000115058.1	0.285511	0.00718889	5	5
Terf1	P1P2	0.0279733	-0.21917	5	5	P1P2	0.0157445	-0.191395	5	5	P1P2	0.0111482	-0.205092	5	5	P1P2	0.0389107	-0.48433	5	5	P1P2	0.209372	-0.129709	4	4	P1P2	0.00258594	-0.326912	4	4	P1P2	0.000262187	-0.390162	5	5	P1P2	0.0224451	-0.523637	5	5	P1P2	0.00119834	-0.4569	5	5
Terf2	P1P2	0.223352	-0.298665	5	5	P1P2	0.0012486	-0.477091	5	5	P1P2	0.0196676	-0.387878	5	5	P1P2	0.0127598	-0.382107	3	3	P1P2	0.470396	0.381786	4	4	P1P2	0.0216457	-0.196644	3	3	P1P2	0.000963781	-0.720414	5	5	P1P2	0.0019648	-0.561457	5	5	P1P2	0.00102604	-0.640936	5	5
Tert	P1P2	0.839965	-0.00645965	4	4	P1P2	0.726566	0.00262322	4	4	P1P2	0.909807	-0.0250362	4	4	P1P2	0.614158	-0.0739985	4	4	P1P2	0.0575939	-0.336898	4	4	P1P2	0.0894066	-0.205448	4	4	P1P2	0.367411	-0.0483969	4	4	P1P2	0.331903	-0.168825	4	4	P1P2	0.300221	-0.108611	4	4
Tes	P1P2	0.0979555	-0.105173	5	5	P1P2	0.52623	-0.0531315	5	5	P1P2	0.17153	-0.0689113	5	5	P1P2	0.663109	0.0491405	5	5	P1P2	0.240463	0.0781734	5	5	P1P2	0.23715	0.0516441	5	5	P1P2	0.0866152	-0.104755	5	5	P1P2	0.780443	-0.0398513	5	5	P1P2	0.5974	-0.0677564	5	5
Tesk1	P1P2	0.406337	-0.0475602	5	5	P1P2	0.731378	-0.0469994	5	5	P1P2	0.617919	-0.0516211	5	5	P1P2	0.676105	0.0495188	5	5	P1P2	0.29158	0.145513	5	5	P1P2	0.306155	0.0741036	5	5	P1P2	0.403028	-0.04225	5	5	P1P2	0.733586	0.0187888	5	5	P1P2	0.860257	-0.00923206	5	5
Tesk2	P1P2	0.653488	0.0524479	5	5	P1P2	0.0876992	0.0829353	5	5	P1P2	0.152186	0.0676916	5	5	P1P2	0.780992	-0.0506979	5	5	P1P2	0.288863	-0.134175	5	5	P1P2	0.574215	-0.0924364	5	5	P1P2	0.531992	0.045445	5	5	P1P2	0.503508	0.0485561	5	5	P1P2	0.490496	0.0506266	5	5
Tet1	P1P2	0.470421	-0.0572556	5	5	P1P2	0.881048	-0.00499741	5	5	P1P2	0.52623	-0.0311265	5	5	P1P2	0.325727	0.265369	5	5	P1P2	0.933518	-0.311371	5	5	P1P2	0.998805	-0.0280965	5	5	P1P2	0.95788	0.0137441	5	5	P1P2	0.821258	-0.183572	5	5	P1P2	0.964895	-0.07338	5	5
Tex11	P1P2	0.709421	0.00558799	5	5	P1P2	0.9497	0.0371611	5	5	P1P2	0.855649	0.0258281	5	5	P1P2	0.0717842	-0.153618	5	5	P1P2	0.73413	0.0604399	5	5	P1P2	0.206572	-0.162417	5	5	P1P2	0.0997546	-0.133496	5	5	P1P2	0.94386	-0.0194756	5	5	P1P2	0.185739	-0.0564788	5	5
Tex14	P1P2	0.150513	-0.165117	5	5	P1P2	0.567217	0.0277184	5	5	P1P2	0.341779	-0.0538368	5	5	P1P2	0.213341	0.227128	5	5	P1P2	0.146807	-0.263888	5	5	P1P2	0.977289	-0.0453841	5	5	P1P2	0.450807	-0.135308	5	5	P1P2	0.196698	-0.094681	5	5	P1P2	0.193663	-0.0711082	5	5
Tex29	P1P2	0.573195	-0.0205031	5	5	P1P2	0.591306	-0.113742	5	5	P1P2	0.577197	-0.0266582	5	5	P1P2	0.693335	0.0521089	4	4	P1P2	0.61881	-0.0586458	5	5	P1P2	0.818315	-0.0737137	4	4	P1P2	0.530068	-0.0420895	5	5	P1P2	0.715984	-0.143835	5	5	P1P2	0.841856	-0.0929622	5	5
Tex30	P1P2	0.120626	0.0585188	5	5	P1P2	0.985954	-0.00618067	5	5	P1P2	0.409662	0.0314502	5	5	P1P2	0.169972	0.231646	5	5	P1P2	0.970293	0.0436889	5	5	P1P2	0.358386	0.150164	5	5	P1P2	0.0255575	0.173498	5	5	P1P2	0.775943	0.0682567	5	5	P1P2	0.301692	0.113594	5	5
Tfam	P1P2	0.646097	-0.020505	5	5	P1P2	0.649261	0.0141361	5	5	P1P2	0.591306	-0.00318449	5	5	P1P2	0.206638	-0.185813	4	4	P1P2	0.911067	0.00124484	4	4	P1P2	0.315202	-0.0924609	4	4	P1P2	0.445539	-0.0715738	5	5	P1P2	0.731378	-0.0370025	5	5	P1P2	0.878734	-0.0542882	5	5
Tfap2a	P1	0.394012	-0.0213308	5	5	P2	0.149682	-0.160208	5	5	P2	0.239361	-0.0691209	5	5	P1	0.69688	-0.101355	5	5	P2	0.433306	0.145202	5	5	P2	0.580356	0.116748	5	5	P1	0.380322	-0.0867549	5	5	P1	0.0398447	-0.127913	5	5	P1	0.0493143	-0.0948443	5	5
Tfdp1	P1P2	0.0555541	-0.0692442	5	5	P1P2	0.976592	-0.0102766	5	5	P1P2	0.343271	-0.0577672	5	5	P1P2	0.0171582	0.30465	5	5	P1P2	0.114333	-0.311585	5	5	P1P2	0.508779	0.0352904	5	5	P1P2	0.58928	0.0534346	5	5	P1P2	0.130769	-0.159726	5	5	P1P2	0.472227	-0.0347518	5	5
Tfdp2	P1	0.212396	0.0121217	5	5	P1	0.40468	0.0588564	5	5	P1	0.29218	0.0318154	5	5	P2	0.377962	-0.149114	5	5	P2	0.890994	0.031451	5	5	P2	0.458301	-0.0996761	5	5	P2	0.488652	-0.0859259	5	5	P1	0.225591	0.0906392	5	5	P2	0.327087	-0.0458002	5	5
Tfe3	P1P2	0.0813562	0.0623936	5	5	P1P2	0.178056	0.0943852	5	5	P1P2	0.0564971	0.0634182	5	5	P1P2	0.28041	-0.133051	5	5	P1P2	0.451892	-0.0774896	5	5	P1P2	0.333849	-0.18946	5	5	P1P2	0.579203	0.0247828	5	5	P1P2	0.537785	0.0629711	5	5	P1P2	0.468618	0.0492075	5	5
Tfeb	P1P2	0.64294	-0.00900739	5	5	P1P2	0.367707	-0.0575815	5	5	P1P2	0.472227	-0.0332232	5	5	P1P2	0.527466	-0.116168	5	5	P1P2	0.535463	-0.060787	5	5	P1P2	0.329372	-0.0989142	5	5	P1P2	0.227846	-0.0724648	5	5	P1P2	0.191659	-0.125472	5	5	P1P2	0.152186	-0.0843961	5	5
Tff2	P1P2	0.687702	-0.025138	5	5	P1P2	0.613791	-0.0271715	5	5	P1P2	0.481314	-0.0199945	5	5	P1P2	0.94429	-0.0174825	5	5	P1P2	0.23221	-0.196717	5	5	P1P2	0.518436	-0.120748	5	5	P1P2	0.659851	-0.0827141	5	5	P1P2	0.131519	-0.13312	5	5	P1P2	0.241713	-0.0788116	5	5
Tfg	P1P2	0.587258	-0.00430159	5	5	P1P2	0.481314	-0.0629419	5	5	P1P2	0.543609	-0.0302415	5	5	P1P2	0.885329	-0.0260611	5	5	P1P2	0.105077	0.413246	5	5	P1P2	0.183857	0.157671	5	5	P1P2	0.507259	0.00222739	5	5	P1P2	0.229548	0.0776029	5	5	P1P2	0.834977	0.0324502	5	5
Tfpi	P1P2	0.484976	-0.0219187	5	5	P1P2	0.821258	0.0121608	5	5	P1P2	0.851046	-0.00668267	5	5	P1P2	0.577158	-0.0823615	5	5	P1P2	0.90514	0.0445112	5	5	P1P2	0.761013	-0.0193217	5	5	P1P2	0.183796	-0.0823638	5	5	P1P2	0.787207	0.0049368	5	5	P1P2	0.52623	-0.0398977	5	5
Tfpi2	P1P2	0.539723	0.0276145	5	5	P1P2	0.927526	-0.0365359	5	5	P1P2	0.915877	0.00242992	5	5	P1P2	0.6545	-0.149536	5	5	P1P2	0.472755	0.21325	5	5	P1P2	0.996414	0.0703671	5	5	P1P2	0.874108	-0.0644179	5	5	P1P2	0.388339	0.0704809	5	5	P1P2	0.645044	0.0315233	5	5
Tfpt	P1P2	0.781569	-0.00961892	5	5	P1P2	0.45611	-0.0314373	5	5	P1P2	0.499772	-0.0166609	5	5	P1P2	0.368387	-0.197248	5	5	P1P2	0.306834	-0.0693652	5	5	P1P2	0.675933	-0.0937198	5	5	P1P2	0.16164	-0.103931	5	5	P1P2	0.995318	-0.0628553	5	5	P1P2	0.43511	-0.0764188	5	5
Tfrc	P1P2	0.000858634	-0.271041	5	5	P1P2	0.000665074	-0.275675	5	5	P1P2	0.000650931	-0.271841	5	5	P1P2	0.122405	0.14296	5	5	P1P2	0.141086	0.185847	5	5	P1P2	0.0738655	0.1403	5	5	P1P2	0.00214708	-0.28509	5	5	P1P2	0.00374455	-0.368052	5	5	P1P2	0.00258383	-0.326571	5	5
Tg	P1P2	0.658789	0.0438183	5	5	P1P2	0.159018	-0.0406026	5	5	P1P2	0.346267	-0.0219177	5	5	P1P2	0.856085	0.0274449	4	4	P1P2	0.00688621	0.358975	4	4	P1P2	0.0383801	0.21772	4	4	P1P2	0.755787	-0.00365818	5	5	P1P2	0.505381	0.0233282	5	5	P1P2	0.857952	0.00983503	5	5
Tgds	P1P2	0.869486	-0.00216272	5	5	P1P2	0.638741	0.0219248	5	5	P1P2	0.758019	0.0274977	5	5	P1P2	0.822366	0.00360708	5	5	P1P2	0.252608	-0.118095	5	5	P1P2	0.417614	-0.112212	5	5	P1P2	0.839561	-0.0451336	5	5	P1P2	0.605571	-0.116767	5	5	P1P2	0.549465	-0.0234795	5	5
Tgfa	P1P2	0.599438	0.0325705	5	5	P1P2	0.967234	0.0337462	5	5	P1P2	0.773696	0.0331583	5	5	P1P2	0.167213	-0.338118	5	5	P1P2	0.270319	-0.110922	5	5	P1P2	0.0710082	-0.229869	5	5	P1P2	0.449047	-0.0875443	5	5	P1P2	0.774819	-0.0887904	5	5	P1P2	0.676937	-0.101347	5	5
Tgfb1	P1P2	0.960718	-0.00830622	4	4	P1P2	0.642202	-0.053124	4	4	P1P2	0.796593	-0.0304603	4	4	P1P2	0.743079	-0.119827	4	4	P1P2	0.334432	0.145521	4	4	P1P2	0.886667	0.00600477	4	4	P1P2	0.531633	-0.080839	4	4	P1P2	0.54246	-0.0332447	4	4	P1P2	0.962026	-0.02342	4	4
Tgfb2	P1P2	0.809866	0.0235639	5	5	P1P2	0.871797	0.0214638	5	5	P1P2	0.988295	0.00254695	5	5	P1P2	0.605917	-0.0831377	5	5	P1P2	0.0856075	-0.1543	5	5	P1P2	0.0990239	-0.164804	5	5	P1P2	0.968403	0.00143802	5	5	P1P2	0.11579	-0.181801	5	5	P1P2	0.366149	-0.0578174	5	5
Tgfb3	P1P2	0.214556	0.0796874	5	5	P1P2	0.818976	0.0257351	5	5	P1P2	0.468618	0.036593	5	5	P1P2	0.645937	-0.104277	5	5	P1P2	0.331428	0.125648	5	5	P1P2	0.697976	0.0313991	5	5	P1P2	0.705058	0.0726511	5	5	P1P2	0.208124	0.100969	5	5	P1P2	0.344767	0.0666607	5	5
Tgfbi	P1P2	0.34928	0.0344112	5	5	P1P2	0.256163	0.0468219	5	5	P1P2	0.259868	0.0395239	5	5	P1P2	0.585309	-0.130435	5	5	P1P2	0.816241	0.101331	5	5	P1P2	0.889182	0.0170294	5	5	P1P2	0.800782	0.0172115	5	5	P1P2	0.299636	0.0978043	5	5	P1P2	0.324199	0.0517013	5	5
Tgfbr1	P1P2	0.151348	0.0688321	5	5	P1P2	0.113765	0.0556386	5	5	P1P2	0.0944353	0.0521272	5	5	P1P2	0.612162	-0.126334	5	5	P1P2	0.914588	0.0230178	5	5	P1P2	0.809382	-0.0386102	5	5	P1P2	0.37556	0.0599597	5	5	P1P2	0.0377682	0.137043	5	5	P1P2	0.0592084	0.0829751	5	5
Tgfbr2	P1P2	0.195683	-0.0572941	5	5	P1P2	0.636645	-0.0346494	5	5	P1P2	0.344767	-0.0439767	5	5	P1P2	0.241964	0.108247	5	5	P1P2	0.428078	-0.0996043	5	5	P1P2	0.624179	0.034275	5	5	P1P2	0.906571	-0.0299033	5	5	P1P2	0.173376	-0.0875138	5	5	P1P2	0.337328	-0.0556976	5	5
Tgm2	P1P2	0.0364357	0.09268	5	5	P1P2	0.864869	0.00906239	5	5	P1P2	0.122036	0.0528053	5	5	P1P2	0.224483	-0.238047	5	5	P1P2	0.0188916	0.287532	5	5	P1P2	0.317624	0.0549793	5	5	P1P2	0.413003	0.0383113	5	5	P1P2	0.0104224	0.151569	5	5	P1P2	0.0319652	0.104011	5	5
Tgm3	P1P2	0.659851	0.0145554	5	5	P1P2	0.377143	-0.0287952	5	5	P1P2	0.668373	-0.0141708	5	5	P1P2	0.0458536	-0.286278	5	5	P1P2	0.179062	0.30548	5	5	P1P2	0.763297	-0.0635938	5	5	P1P2	0.218922	-0.102756	5	5	P1P2	0.41133	0.0444055	5	5	P1P2	0.56127	-0.0291754	5	5
Th	P1P2	0.069336	-0.0715688	5	5	P1P2	0.248865	-0.0699003	5	5	P1P2	0.121329	-0.0707346	5	5	P1P2	0.797015	-0.417887	5	5	P1P2	0.304022	-0.183425	5	5	P1P2	0.588591	-0.288883	5	5	P1P2	0.0813562	-0.264861	5	5	P1P2	0.0961825	-0.235381	5	5	P1P2	0.0557417	-0.234791	5	5
Thbd	P1P2	0.418044	-0.0139492	5	5	P1P2	0.778192	0.00387081	5	5	P1P2	0.848746	-0.0228507	5	5	P1P2	0.783275	-0.11303	5	5	P1P2	0.969105	0.0629225	5	5	P1P2	0.828013	-0.052412	5	5	P1P2	0.421426	-0.060789	5	5	P1P2	0.969573	0.0500501	5	5	P1P2	0.69636	-0.0488629	5	5
Thbs1	P1P2	0.553386	0.065071	5	5	P1P2	0.317051	0.0531155	5	5	P1P2	0.472227	0.0667462	5	5	P1P2	0.652355	-0.162586	5	5	P1P2	0.141893	-0.197183	5	5	P1P2	0.951017	-0.18543	5	5	P1P2	0.726968	-0.0161802	5	5	P1P2	0.816697	-0.0608538	5	5	P1P2	0.990636	-0.0133804	5	5
Thbs2	P1P2	0.511968	-0.0843469	5	5	P1P2	0.417201	-0.290179	5	5	P1P2	0.423122	-0.187263	5	5	P1P2	0.0717842	0.259723	5	5	P1P2	0.135695	0.119641	4	4	P1P2	0.0544525	0.211886	4	4	P1P2	0.823541	-0.0237971	5	5	P1P2	0.657727	-0.202493	5	5	P1P2	0.679085	-0.113145	5	5
Thbs3	P1P2	0.162521	0.0552747	5	5	P1P2	0.0768475	0.0952829	5	5	P1P2	0.0860772	0.0657325	5	5	P1P2	0.0512761	-0.46924	5	5	P1P2	0.229889	-0.141807	5	5	P1P2	0.00403777	-0.271929	5	5	P1P2	0.577827	-0.0482279	4	4	P1P2	0.983613	0.0419805	5	5	P1P2	0.405195	-0.0372035	4	4
Themis2	P1P2	0.5974	-0.0666549	5	5	P1P2	0.0503402	-0.0810096	5	5	P1P2	0.232404	-0.0917411	5	5	P1P2	0.998814	0.0246065	5	5	P1P2	0.995246	-0.0112546	5	5	P1P2	0.804741	0.0423707	5	5	P1P2	0.603523	-0.0298209	5	5	P1P2	0.0730128	-0.164657	5	5	P1P2	0.103432	-0.0832233	5	5
Thnsl1	P1P2	0.936857	0.020462	5	5	P1P2	0.327087	0.0874387	5	5	P1P2	0.497909	0.0486344	5	5	P1P2	0.975092	-0.0268344	5	5	P1P2	0.197043	-0.170449	5	5	P1P2	0.417614	-0.114183	5	5	P1P2	0.628293	0.0171391	5	5	P1P2	0.969573	0.0117139	5	5	P1P2	0.864869	0.015598	5	5
Thoc5	P1P2	0.0176105	-0.318088	5	5	P1P2	0.119228	-0.297374	5	5	P1P2	0.0506861	-0.307731	5	5	P1P2	0.433804	0.0691504	3	3	P1P2	0.29284	0.0883767	4	4	P1P2	0.403561	0.0671505	3	3	P1P2	0.276995	-0.425664	5	5	P1P2	0.111768	-0.416731	5	5	P1P2	0.201834	-0.421197	5	5
Thpo	P1P2	0.726566	-0.0563524	4	4	P1P2	0.659851	0.0457035	5	5	P1P2	0.682685	-0.0279582	4	4	P1P2	0.588678	-0.0743167	4	4	P1P2	0.39666	-0.0175502	5	5	P1P2	0.106376	-0.22296	4	4	P1P2	0.323787	-0.0817269	4	4	P1P2	0.780443	-0.020046	5	5	P1P2	0.237827	-0.141038	4	4
Thra	P1P2	0.273767	0.12431	5	5	P1P2	0.851046	0.0543026	5	5	P1P2	0.426527	0.0659987	5	5	P1P2	0.190247	-0.303938	5	5	P1P2	0.13476	0.122184	5	5	P1P2	0.924798	-0.111015	5	5	P1P2	0.967234	-0.0771268	5	5	P1P2	0.0850094	0.112029	5	5	P1P2	0.438571	0.0688027	5	5
Thrap3	P1P2	0.130769	0.0769587	5	5	P1P2	0.040558	0.14641	5	5	P1P2	0.051034	0.122444	5	5	P1P2	0.559017	-0.259652	5	5	P1P2	0.433306	-0.174262	5	5	P1P2	0.21421	-0.191142	5	5	P1P2	0.609675	-0.0204265	5	5	P1P2	0.0893458	0.117128	5	5	P1P2	0.18283	0.0770792	5	5
Thrb	P1P2	0.0306966	-0.163799	5	5	P1P2	0.0120181	-0.164306	5	5	P1P2	0.0145203	-0.160923	5	5	P1P2	0.91711	0.0205745	5	5	P1P2	0.322606	0.220013	5	5	P1P2	0.109896	0.01229	5	5	P1P2	0.00480693	-0.194165	5	5	P1P2	0.118534	-0.156458	5	5	P1P2	0.0107799	-0.175151	5	5
Thtpa	P1P2	0.569207	-0.0983623	5	5	P1P2	0.321327	-0.0582288	5	5	P1P2	0.424823	-0.0821159	5	5	P1P2	0.986952	0.215546	5	5	P1P2	0.286162	0.103908	5	5	P1P2	0.393925	0.178169	5	5	P1P2	0.43511	-0.0473487	5	5	P1P2	0.601479	-0.0293085	5	5	P1P2	0.509139	-0.0383286	5	5
Tia1	P1P2	0.29218	0.057591	5	5	P1P2	0.855649	-0.00787052	5	5	P1P2	0.565231	0.0252	5	5	P1P2	0.362088	-0.128667	5	5	P1P2	0.830151	-0.0162157	5	5	P1P2	0.484117	-0.095977	5	5	P1P2	0.939191	0.00869043	5	5	P1P2	0.62206	-0.0310428	5	5	P1P2	0.77145	-0.00538293	5	5
Tiam1	ENSMUST00000002588.3	0.250071	-0.0466914	5	5	ENSMUST00000114124.1,ENSMUST00000163370.1	0.256163	-0.0173531	5	5	ENSMUST00000002588.3	0.239361	-0.0423576	5	5	ENSMUST00000002588.3	0.170899	0.195658	5	5	ENSMUST00000114124.1,ENSMUST00000163370.1	0.229384	-0.191398	4	4	ENSMUST00000114124.1,ENSMUST00000163370.1	0.194934	-0.16644	4	4	ENSMUST00000114124.1,ENSMUST00000163370.1	0.309308	-0.0430644	5	5	ENSMUST00000002588.3	0.0793265	-0.187323	5	5	ENSMUST00000002588.3	0.240535	-0.080706	5	5
Tie1	P1P2	0.177113	-0.0572874	5	5	P1P2	0.201834	-0.116658	5	5	P1P2	0.154721	-0.0869728	5	5	P1P2	0.792428	-0.0677517	5	5	P1P2	0.39583	0.209311	5	5	P1P2	0.691335	0.070429	5	5	P1P2	0.104055	-0.1068	5	5	P1P2	0.337327	-0.0473694	5	5	P1P2	0.181867	-0.0455871	5	5
Timeless	P1P2	0.000553432	-0.370718	5	5	P1P2	0.0145203	-0.235341	5	5	P1P2	0.00208466	-0.30303	5	5	P1P2	0.483626	-0.0682095	4	4	P1P2	0.0554072	-0.355578	5	5	P1P2	0.30088	-0.154803	4	4	P1P2	0.0146388	-0.437147	5	5	P1P2	0.00034796	-0.426171	5	5	P1P2	0.000849623	-0.431659	5	5
Timp1	P1P2	0.433553	-0.02896	4	4	P1P2	0.988211	0.00546268	4	4	P1P2	0.786474	-0.0355549	4	4	P1P2	0.953562	0.00434451	4	4	P1P2	0.571984	0.115736	4	4	P1P2	0.595054	0.0660236	4	4	P1P2	0.431628	-0.0392056	4	4	P1P2	0.441305	0.0341058	4	4	P1P2	0.99345	-0.00437672	4	4
Timp2	P1P2	0.0915798	-0.0788941	5	5	P1P2	0.640839	-0.0335083	5	5	P1P2	0.307219	-0.0562012	5	5	P1P2	0.165393	0.171505	5	5	P1P2	0.0638674	-0.215005	5	5	P1P2	0.825679	-0.0414123	5	5	P1P2	0.787207	-0.0526157	5	5	P1P2	0.0370969	-0.145939	5	5	P1P2	0.149682	-0.109139	5	5
Timp3	P1P2	0.762488	-0.0133352	5	5	P1P2	0.812142	0.00299039	5	5	P1P2	0.828111	-0.00021558	5	5	P1P2	0.986952	-0.0481487	5	5	P1P2	0.559263	0.155624	5	5	P1P2	0.415894	0.0482019	5	5	P1P2	0.833832	-0.05577	5	5	P1P2	0.551424	0.0650459	5	5	P1P2	0.818976	0.00312638	5	5
Tipin	P1P2	0.0249826	-0.306274	5	5	P1P2	0.0319651	-0.439483	5	5	P1P2	0.0183224	-0.333197	5	5	P1P2	0.0925387	-0.727246	4	4	P1P2	0.665549	-0.721043	2	2	P1P2	0.0367644	-0.380412	2	2	P1P2	0.000547442	-0.533493	5	5	P1P2	0.0201347	-1.29718	5	5	P1P2	0.0110551	-0.899522	5	5
Tk1	P1P2	0.256163	-0.0676652	5	5	P1P2	0.647151	-0.0295922	5	5	P1P2	0.319897	-0.0441362	5	5	P1P2	0.386015	-0.0885673	4	4	P1P2	0.183929	-0.254279	5	5	P1P2	0.304025	-0.105289	4	4	P1P2	0.0850094	-0.224785	5	5	P1P2	0.109148	-0.209022	5	5	P1P2	0.0834278	-0.216904	5	5
Tk2	P1P2	0.199764	-0.0409189	4	4	P1P2	0.343484	-0.0314742	4	4	P1P2	0.239135	-0.0308203	4	4	P1P2	0.735542	-0.0720802	4	4	P1P2	0.700171	-0.0844522	4	4	P1P2	0.597379	-0.070123	4	4	P1P2	0.0996201	-0.100743	4	4	P1P2	0.288133	-0.0946601	4	4	P1P2	0.111637	-0.113031	4	4
Tktl1	P1P2	0.244081	0.0270706	5	5	P1P2	0.151348	0.0634075	5	5	P1P2	0.175237	0.045239	5	5	P1P2	0.44033	-0.193612	5	5	P1P2	0.145154	-0.281775	5	5	P1P2	0.103392	-0.191767	5	5	P1P2	0.512912	0.00536614	5	5	P1P2	0.974252	-0.0074846	5	5	P1P2	0.579203	-0.0223945	5	5
Tktl2	P1P2	0.463234	-0.0433	5	5	P1P2	0.927526	-0.0696565	5	5	P1P2	0.855649	-0.059218	5	5	P1P2	0.658799	-0.231654	5	5	P1P2	0.834801	-0.0539031	5	5	P1P2	0.733774	-0.143877	5	5	P1P2	0.126344	-0.142231	5	5	P1P2	0.782696	-0.0861151	5	5	P1P2	0.15643	-0.102508	5	5
Tle1	P1P2	0.0915798	0.0786304	5	5	P1P2	0.985954	0.0406261	5	5	P1P2	0.497909	0.0536199	5	5	P1P2	0.695781	-0.0993535	5	5	P1P2	0.201212	0.176754	5	5	P1P2	0.572175	0.0485039	5	5	P1P2	0.250071	0.0591927	5	5	P1P2	0.220024	0.0759632	5	5	P1P2	0.206012	0.067578	5	5
Tlk1	P1P2	0.112431	0.0691588	5	5	P1P2	0.720371	0.0231324	5	5	P1P2	0.250071	0.0560707	5	5	P1P2	0.349695	-0.172564	5	5	P1P2	0.820871	-0.0233939	5	5	P1P2	0.409059	-0.0421606	5	5	P1P2	0.481314	0.028876	5	5	P1P2	0.985954	0.00921923	5	5	P1P2	0.5974	-0.0102264	5	5
Tlk2	P1P2	0.0314988	-0.146622	5	5	P1P2	0.918206	-0.0248546	5	5	P1P2	0.172452	-0.0805066	5	5	P1P2	0.177496	0.555955	5	5	P1P2	0.0712397	0.263441	5	5	P1P2	0.0612967	0.384721	5	5	P1P2	0.617919	-0.000660217	5	5	P1P2	0.253714	0.112476	5	5	P1P2	0.816697	0.0466336	5	5
Tll2	P1P2	0.807593	0.0157566	5	5	P1P2	0.773696	0.0409837	5	5	P1P2	0.832687	0.0316551	5	5	P1P2	0.975092	-0.0767647	5	5	P1P2	0.950113	-0.00148657	5	5	P1P2	0.960566	-0.0340274	5	5	P1P2	0.731378	-0.020329	5	5	P1P2	0.615854	-0.0356796	5	5	P1P2	0.946196	-0.0119573	5	5
Tln1	P1P2	0.497909	-0.0272674	5	5	P1P2	0.791725	0.0111486	5	5	P1P2	0.729172	-0.026706	5	5	P1P2	0.0955792	-0.330828	5	5	P1P2	0.926414	0.0587951	5	5	P1P2	0.137599	-0.17589	5	5	P1P2	0.0910171	-0.129448	5	5	P1P2	0.733586	-0.0193585	5	5	P1P2	0.206012	-0.0696844	5	5
Tlr2	P1P2	0.58524	-0.0276874	5	5	P1P2	0.389955	-0.0462312	5	5	P1P2	0.414679	-0.0369593	5	5	P1P2	0.69139	0.0329378	5	5	P1P2	0.129406	0.179203	5	5	P1P2	0.163953	0.129751	5	5	P1P2	0.978933	-0.0296618	5	5	P1P2	0.470421	0.034811	5	5	P1P2	0.700704	-0.00195119	5	5
Tlr3	P1P2	0.93569	0.00762448	5	5	P1P2	0.605571	0.022569	5	5	P1P2	0.812142	-0.00168603	5	5	P1P2	0.200505	0.18955	5	5	P1P2	0.445647	-0.0844625	5	5	P1P2	0.449271	0.0690971	5	5	P1P2	0.483143	0.0771655	5	5	P1P2	0.976592	-0.0260375	5	5	P1P2	0.674792	0.0299502	5	5
Tlr4	P1P2	0.49605	0.0195955	5	5	P1P2	0.477668	0.044738	5	5	P1P2	0.399735	0.0321667	5	5	P1P2	0.355858	-0.121623	5	5	P1P2	0.0976261	-0.140865	5	5	P1P2	0.0971977	-0.159671	5	5	P1P2	0.74466	-0.0384699	5	5	P1P2	0.545558	-0.0194323	5	5	P1P2	0.571199	-0.0188058	5	5
Tlr7	P1P2	0.153873	-0.0675917	5	5	P1P2	0.26111	-0.0632108	5	5	P1P2	0.15643	-0.0603937	5	5	P1P2	0.192267	0.153604	5	5	P1P2	0.410919	-0.0639363	5	5	P1P2	0.818685	0.0257396	5	5	P1P2	0.679085	-0.0317978	5	5	P1P2	0.0932847	-0.159004	5	5	P1P2	0.173376	-0.0843509	5	5
Tlr8	P1P2	0.87642	0.00920941	5	5	P1P2	0.844151	-0.0204773	5	5	P1P2	0.892636	-0.017709	5	5	P1P2	0.178454	0.240397	5	5	P1P2	0.731888	-0.0433318	5	5	P1P2	0.353701	0.056743	5	5	P1P2	0.195683	0.0786918	5	5	P1P2	0.892636	-0.0237829	5	5	P1P2	0.569207	0.0231123	5	5
Tlr9	P1P2	0.187697	-0.115574	5	5	P1P2	0.406337	-0.04346	5	5	P1P2	0.246464	-0.079517	5	5	P1P2	0.260382	0.214638	5	5	P1P2	0.377851	0.083306	5	5	P1P2	0.135232	0.13867	5	5	P1P2	0.520501	-0.0682396	5	5	P1P2	0.917041	-0.0313357	5	5	P1P2	0.617919	-0.0528876	5	5
Tlx1	P1P2	0.878734	-0.0113226	5	5	P1P2	0.67051	0.0164797	5	5	P1P2	0.715984	-0.02035	5	5	P1P2	0.637421	0.0562605	5	5	P1P2	0.631468	-0.0084789	5	5	P1P2	0.922418	-0.0319174	5	5	P1P2	0.559294	0.029396	5	5	P1P2	0.812142	-0.00672339	5	5	P1P2	0.587258	0.0113363	5	5
Tlx3	P1P2	0.019514	0.145848	5	5	P1P2	0.0813562	0.122933	5	5	P1P2	0.0277648	0.13439	5	5	P1P2	0.165393	-0.304543	5	5	P1P2	0.184915	-0.119495	5	5	P1P2	0.131359	-0.275667	5	5	P1P2	0.158152	0.0840823	5	5	P1P2	0.428236	0.0629645	5	5	P1P2	0.28025	0.0735234	5	5
Tm6sf2	P1P2	0.939191	0.0014558	5	5	P1P2	0.0756319	-0.0620454	5	5	P1P2	0.271203	-0.0384118	5	5	P1P2	0.689199	0.0310741	5	5	P1P2	0.286162	0.138667	5	5	P1P2	0.388957	0.140248	5	5	P1P2	0.762488	-0.00630247	5	5	P1P2	0.428236	-0.0656809	5	5	P1P2	0.724767	-0.0297107	5	5
Tmed8	P1P2	0.459664	0.030971	5	5	P1P2	0.557321	0.0167909	5	5	P1P2	0.414679	0.0297223	5	5	P1P2	0.597635	-0.0830257	5	5	P1P2	0.517955	-0.0782641	5	5	P1P2	0.426273	-0.0729648	5	5	P1P2	1	-0.00207302	5	5	P1P2	0.860257	-0.0164057	5	5	P1P2	0.892636	-0.00765397	5	5
Tmeff2	P1P2	0.615854	-0.0256034	5	5	P1P2	0.477668	-0.0250181	5	5	P1P2	0.567217	-0.0253107	5	5	P1P2	0.535268	-0.178774	5	5	P1P2	0.463619	-0.11081	5	5	P1P2	0.484117	-0.13878	5	5	P1P2	0.286836	-0.107331	5	5	P1P2	0.217825	-0.110097	5	5	P1P2	0.122746	-0.116355	5	5
Tmem123	P1P2	0.78495	-0.0122103	5	5	P1P2	0.908896	-0.0287997	5	5	P1P2	0.911222	-0.00927432	5	5	P1P2	0.913572	0.0245696	5	5	P1P2	0.568318	-0.0680662	5	5	P1P2	0.818685	0.0217361	5	5	P1P2	0.840708	-0.00673794	5	5	P1P2	0.465025	-0.0327705	5	5	P1P2	0.557321	-0.0221333	5	5
Tmem30a	P1P2	0.162521	-0.0769648	5	5	P1P2	0.23413	-0.0761817	5	5	P1P2	0.136083	-0.0763758	5	5	P1P2	0.116407	0.357318	5	5	P1P2	0.705158	-0.0229345	5	5	P1P2	0.156813	0.139291	5	5	P1P2	0.983613	0.0121136	5	5	P1P2	0.165185	-0.155883	5	5	P1P2	0.518598	-0.106465	5	5
Tmem57	P1P2	0.841856	-0.0246084	5	5	P1P2	0.805321	-0.0154767	5	5	P1P2	0.834977	-0.00591374	5	5	P1P2	0.114688	-0.341652	5	5	P1P2	0.0678064	-0.358228	5	5	P1P2	0.0391004	-0.341254	5	5	P1P2	0.0331571	-0.168923	5	5	P1P2	0.0706966	-0.177897	5	5	P1P2	0.0324375	-0.167098	5	5
Tmem8b	P1P2	0.789465	-0.0296337	5	5	P1P2	0.707238	0.00202954	5	5	P1P2	0.922864	0.0345761	5	5	P1P2	0.61425	0.106429	5	5	P1P2	0.55726	0.080116	5	5	P1P2	0.429766	0.055848	5	5	P1P2	0.883364	0.00920722	5	5	P1P2	0.406337	0.0907369	5	5	P1P2	0.483143	0.0513529	5	5
Tmf1	P1P2	0.413003	0.0432525	5	5	P1P2	0.988295	-0.0236872	5	5	P1P2	0.755787	-0.0259311	5	5	P1P2	0.142255	-0.225623	5	5	P1P2	0.947741	0.123818	5	5	P1P2	0.55598	-0.0335209	5	5	P1P2	0.775943	-0.0532542	5	5	P1P2	0.816697	0.00806277	5	5	P1P2	0.869486	-0.0107822	5	5
Tmprss11a	P1P2	0.681236	0.0375201	5	5	P1P2	0.122746	0.0547841	5	5	P1P2	0.285511	0.0597249	5	5	P1P2	0.381188	-0.20542	5	5	P1P2	0.173348	-0.394837	5	5	P1P2	0.121689	-0.278902	5	5	P1P2	0.834977	-0.0270806	5	5	P1P2	0.990636	-0.0232936	5	5	P1P2	0.927526	-0.0578312	5	5
Tmprss15	P1P2	0.605571	-0.140049	5	5	P1P2	0.647151	-0.0201259	5	5	P1P2	0.541664	-0.0732046	5	5	P1P2	0.270592	0.258663	5	5	P1P2	0.302622	-0.123124	5	5	P1P2	0.522326	0.0712651	5	5	P1P2	0.664106	-0.0629372	5	5	P1P2	0.386728	-0.108999	5	5	P1P2	0.472227	-0.0859683	5	5
Tmprss2	P1P2	0.530068	-0.0319547	5	5	P1P2	0.791725	-0.0129854	5	5	P1P2	0.553386	-0.00761754	5	5	P1P2	0.795202	0.116703	4	4	P1P2	0.463619	0.0818496	5	5	P1P2	0.183632	0.0992762	4	4	P1P2	0.700704	-0.0453057	5	5	P1P2	0.477668	0.0603988	5	5	P1P2	1	0.058996	5	5
Tnc	P1P2	0.225591	0.0248213	5	5	P1P2	0.955542	0.00562432	5	5	P1P2	0.591306	-0.0257849	5	5	P1P2	0.561453	-0.00419872	4	4	P1P2	0.52969	0.197412	4	4	P1P2	0.467822	0.0925821	4	4	P1P2	0.887998	-0.0544329	5	5	P1P2	0.632463	0.00176808	5	5	P1P2	0.676937	0.0182147	5	5
Tnf	P1P2	0.126344	0.0614776	5	5	P1P2	0.383516	0.0482196	5	5	P1P2	0.227846	0.0681963	5	5	P1P2	0.68701	-0.0382407	5	5	P1P2	0.720708	0.0633967	5	5	P1P2	0.879719	-0.0585819	5	5	P1P2	0.0348897	0.0880412	5	5	P1P2	0.150513	0.104995	5	5	P1P2	0.038864	0.0846241	5	5
Tnfaip2	P2	0.225591	-0.0187286	5	5	P1	0.284189	-0.0666204	5	5	P2	0.341779	-0.0185781	5	5	P2	0.245572	0.174865	5	5	P1	0.144334	-0.197152	5	5	P2	0.384027	0.0305825	5	5	P2	0.821258	-0.00259086	5	5	P1	0.0697871	-0.261321	5	5	P1	0.262358	-0.0813662	5	5
Tnfaip3	P1P2	0.809866	-0.00710362	5	5	P1P2	0.971913	-0.00338304	5	5	P1P2	0.897277	-0.00421508	5	5	P1P2	0.463571	-0.0466991	5	5	P1P2	0.653879	-0.0935728	5	5	P1P2	0.580356	-0.0801816	5	5	P1P2	0.41133	-0.054258	5	5	P1P2	0.73801	-0.032328	5	5	P1P2	0.518598	-0.038902	5	5
Tnfaip6	P1P2	0.00586663	-0.112181	5	5	P1P2	0.0273516	-0.107209	5	5	P1P2	0.00694655	-0.104434	5	5	P1P2	0.744724	0.0613355	5	5	P1P2	0.0108568	0.372228	5	5	P1P2	0.0445169	0.245407	5	5	P1P2	0.0148784	-0.151188	5	5	P1P2	0.5974	0.0273467	5	5	P1P2	0.204961	-0.0838185	5	5
Tnfrsf10b	P1P2	0.628293	-0.071872	5	5	P1P2	0.0250776	-0.169649	5	5	P1P2	0.0596044	-0.0770473	5	5	P1P2	0.130521	-0.306818	5	5	P1P2	0.00269871	0.3923	5	5	P1P2	0.219789	0.0956371	5	5	P1P2	0.0233244	-0.182461	5	5	P1P2	0.791725	0.0013984	5	5	P1P2	0.153873	-0.0651535	5	5
Tnfrsf11a	P1P2	0.138411	0.070514	5	5	P1P2	0.539723	-0.0363016	5	5	P1P2	0.640839	0.0116688	5	5	P1P2	0.689199	-0.0469623	5	5	P1P2	0.105718	0.399722	5	5	P1P2	0.232428	0.121237	5	5	P1P2	0.294877	0.0623726	5	5	P1P2	0.258629	0.109003	5	5	P1P2	0.195683	0.104033	5	5
Tnfrsf11b	P1P2	0.180909	-0.106147	5	5	P1P2	0.853347	0.0204143	5	5	P1P2	0.450807	-0.0648056	5	5	P1P2	0.0394767	0.322695	5	5	P1P2	0.506449	-0.14613	5	5	P1P2	0.359957	0.0917082	5	5	P1P2	0.555352	0.0251467	5	5	P1P2	0.742441	-0.0826361	5	5	P1P2	0.857952	-0.0287447	5	5
Tnfrsf12a	P1P2	0.908896	-0.0243976	5	5	P1P2	0.233553	-0.0696833	5	5	P1P2	0.54751	-0.043319	5	5	P1P2	0.68264	0.0251474	5	5	P1P2	0.240463	0.227161	5	5	P1P2	0.896289	0.128181	5	5	P1P2	0.997659	-0.0306426	5	5	P1P2	0.563249	0.0176121	5	5	P1P2	0.707238	0.00209771	5	5
Tnfrsf14	P1P2	0.363045	-0.0307167	5	5	P1P2	0.483143	-0.0299767	5	5	P1P2	0.355356	-0.0225429	5	5	P1P2	0.186254	0.0277891	5	5	P1P2	0.0146864	0.419035	5	5	P1P2	0.0481289	0.281562	5	5	P1P2	0.975422	-0.0419044	5	5	P1P2	0.0749101	0.196755	5	5	P1P2	0.124895	0.0356732	5	5
Tnfrsf17	P1P2	0.00340867	-0.108015	5	5	P1P2	0.223352	-0.125043	5	5	P1P2	0.0169229	-0.107634	5	5	P1P2	0.641673	0.0893523	5	5	P1P2	0.865153	-0.0400328	5	5	P1P2	0.823346	-0.0239663	5	5	P1P2	0.0538899	-0.190606	5	5	P1P2	0.118534	-0.186029	5	5	P1P2	0.0184678	-0.142875	5	5
Tnfrsf18	P1P2	0.38512	0.00736871	5	5	P1P2	0.135314	0.0337942	5	5	P1P2	0.170613	0.0188251	5	5	P1P2	0.650213	-0.336215	5	5	P1P2	0.654954	-0.284298	5	5	P1P2	0.268196	-0.360444	5	5	P1P2	0.613791	-0.0938062	5	5	P1P2	0.862562	0.00535893	5	5	P1P2	0.964895	-0.129799	5	5
Tnfrsf19	P1P2	0.897277	-0.0335832	5	5	P1P2	0.246464	0.0470182	5	5	P1P2	0.488652	0.0209425	5	5	P1P2	0.68264	0.278019	5	5	P1P2	0.160547	-0.295382	5	5	P1P2	0.939091	0.0294294	5	5	P1P2	0.220024	0.0733922	5	5	P1P2	0.495122	-0.0627698	5	5	P1P2	0.698531	0.0110697	5	5
Tnfrsf1a	P1P2	0.40468	-0.0400259	5	5	P1P2	0.0941465	-0.0544001	5	5	P1P2	0.169699	-0.0430397	5	5	P1P2	0.45276	0.0708541	5	5	P1P2	0.88864	-0.0869618	5	5	P1P2	0.574215	0.00880594	5	5	P1P2	0.955542	-0.0111669	5	5	P1P2	0.159018	-0.151404	5	5	P1P2	0.253714	-0.0703628	5	5
Tnfrsf1b	P1P2	0.0126833	-0.166772	5	5	P1P2	0.0351434	-0.0992254	5	5	P1P2	0.0122194	-0.132728	5	5	P1P2	0.108663	0.211683	5	5	P1P2	0.106362	-0.319809	5	5	P1P2	0.693546	-0.0319641	5	5	P1P2	0.0338904	-0.157187	5	5	P1P2	0.0109167	-0.304612	5	5	P1P2	0.0106895	-0.225688	5	5
Tnfrsf21	P1P2	0.493269	0.0141266	5	5	P1P2	0.983613	0.0154214	5	5	P1P2	0.689863	0.0117186	5	5	P1P2	0.116062	-0.281765	5	5	P1P2	0.343431	-0.274284	5	5	P1P2	0.132126	-0.280152	5	5	P1P2	0.247663	-0.0670572	5	5	P1P2	0.396459	-0.135007	5	5	P1P2	0.380322	-0.157783	5	5
Tnfrsf25	P1P2	0.922864	-0.0115111	5	5	P1P2	0.925195	-0.0266922	5	5	P1P2	0.995318	-0.0194649	5	5	P1P2	0.266732	-0.29544	5	5	P1P2	0.691926	-0.0847191	5	5	P1P2	0.409059	-0.150039	5	5	P1P2	0.0645301	-0.127829	5	5	P1P2	0.356886	-0.104534	5	5	P1P2	0.150513	-0.116182	5	5
Tnfrsf4	P1P2	0.746882	0.00868354	5	5	P1P2	0.484976	-0.0355951	5	5	P1P2	0.79625	-0.00922029	5	5	P1P2	0.97035	-0.0857946	5	5	P1P2	0.298449	0.119698	5	5	P1P2	0.433275	0.0324505	5	5	P1P2	0.992977	0.0125169	5	5	P1P2	0.722568	0.0171597	5	5	P1P2	0.844151	-0.00931906	5	5
Tnfrsf8	P1P2	0.793987	-0.0252247	5	5	P1P2	0.0364357	0.0886107	5	5	P1P2	0.239361	0.0453074	5	5	P1P2	0.417772	0.163047	5	5	P1P2	0.111626	-0.399869	5	5	P1P2	0.480382	-0.0735496	5	5	P1P2	0.253714	0.0908457	5	5	P1P2	0.837268	-0.0446327	5	5	P1P2	0.760253	0.0612657	5	5
Tnfrsf9	P1P2	0.479489	-0.0458906	5	5	P1P2	0.144769	-0.0956856	5	5	P1P2	0.158152	-0.0773556	5	5	P1P2	0.569061	0.0264752	5	5	P1P2	1	-0.0674441	5	5	P1P2	0.901033	-0.0346429	5	5	P1P2	0.531992	-0.0462451	5	5	P1P2	0.250071	-0.253072	5	5	P1P2	0.304447	-0.167998	5	5
Tnfsf10	P1P2	0.773696	0.0235973	5	5	P1P2	0.830398	0.016665	5	5	P1P2	0.766965	0.0200059	5	5	P1P2	0.302853	0.139095	5	5	P1P2	0.988115	-0.0328489	5	5	P1P2	0.508779	0.0810135	5	5	P1P2	0.490496	0.0736441	5	5	P1P2	0.978933	-0.0406608	5	5	P1P2	0.830398	0.0412631	5	5
Tnfsf11	P1P2	0.242895	-0.0617129	5	5	P1P2	0.370836	-0.0795585	5	5	P1P2	0.278945	-0.0614677	5	5	P1P2	0.221097	0.26462	5	5	P1P2	0.11779	0.23723	5	5	P1P2	0.025291	0.21775	5	5	P1P2	0.537785	0.049049	5	5	P1P2	0.609675	0.0465097	5	5	P1P2	0.438571	0.0277443	5	5
Tnfsf12	P1P2	0.0082018	-0.108656	5	5	P1P2	0.0866151	-0.188648	5	5	P1P2	0.0180347	-0.14455	5	5	P1P2	0.563024	0.10338	5	5	P1P2	0.432346	0.037424	4	4	P1P2	0.794945	0.0447184	4	4	P1P2	0.0457015	-0.15165	5	5	P1P2	0.172452	-0.279768	5	5	P1P2	0.0380397	-0.197985	5	5
Tnfsf13	P1P2	0.839965	0.00844419	4	4	P1P2	0.886421	-0.00738011	4	4	P1P2	0.946333	-0.000806938	4	4	P1P2	0.969474	-0.0626635	4	4	P1P2	0.9005	0.0121415	4	4	P1P2	0.868159	-0.0467963	4	4	P1P2	0.595909	-0.0348617	4	4	P1P2	0.699632	-0.01284	4	4	P1P2	0.637506	-0.00874585	4	4
Tnfsf13b	P1P2	0.303067	-0.0636201	5	5	P1P2	0.539723	-0.0355495	5	5	P1P2	0.41133	-0.0441561	5	5	P1P2	0.561019	0.066801	5	5	P1P2	0.299836	0.118698	5	5	P1P2	0.303331	0.104192	5	5	P1P2	0.507259	-0.0422039	5	5	P1P2	0.830398	-0.0316292	5	5	P1P2	0.890316	-0.0383901	5	5
Tnfsf14	P1P2	0.126344	0.10339	5	5	P1P2	0.0730127	0.0958703	5	5	P1P2	0.0793265	0.0996301	5	5	P1P2	0.469029	-0.216454	5	5	P1P2	0.349536	-0.159537	5	5	P1P2	0.385666	-0.177548	5	5	P1P2	0.443791	0.0376037	5	5	P1P2	0.413003	0.054924	5	5	P1P2	0.285511	0.0270393	5	5
Tnfsf15	P1P2	0.929858	-0.0202719	5	5	P1P2	0.613791	-0.066236	5	5	P1P2	0.927526	-0.055956	5	5	P1P2	0.755694	-0.0797875	4	4	P1P2	0.692775	-0.0732563	4	4	P1P2	0.46988	-0.0658818	4	4	P1P2	0.769207	-0.0936921	5	5	P1P2	0.531992	-0.234173	5	5	P1P2	0.541664	-0.171435	5	5
Tnfsf18	P1P2	0.321327	-0.0293936	5	5	P1P2	0.953205	-0.0169645	5	5	P1P2	0.581212	-0.013991	5	5	P1P2	0.49309	0.0709376	5	5	P1P2	0.0988378	0.173783	5	5	P1P2	0.127572	0.210524	5	5	P1P2	0.605571	-0.0171531	5	5	P1P2	0.14803	0.0870353	5	5	P1P2	0.363045	0.039618	5	5
Tnfsf4	P1P2	0.583224	-0.0407979	5	5	P1P2	0.107216	-0.0744905	5	5	P1P2	0.262358	-0.0770584	5	5	P1P2	0.533312	0.115022	5	5	P1P2	0.912225	-0.0472497	5	5	P1P2	0.449271	0.0319321	5	5	P1P2	0.981273	-0.0106861	5	5	P1P2	0.0927136	-0.113986	5	5	P1P2	0.335852	-0.0795019	5	5
Tnfsf8	P1P2	0.530068	-0.0251816	5	5	P1P2	0.82354	-0.0759468	5	5	P1P2	0.661977	-0.0511523	5	5	P1P2	0.462664	0.0790199	5	5	P1P2	0.551273	0.136521	5	5	P1P2	0.379136	0.0863232	5	5	P1P2	0.964895	-0.0100347	5	5	P1P2	0.95788	-0.0129874	5	5	P1P2	0.983613	-0.0125373	5	5
Tnik	P1P2	0.370836	-0.0879293	5	5	P1P2	0.520501	-0.0285416	5	5	P1P2	0.414679	-0.0363404	5	5	P1P2	0.817742	0.00534076	5	5	P1P2	0.980985	0.0405107	5	5	P1P2	0.98446	-0.0396646	5	5	P1P2	0.251281	-0.0341563	5	5	P1P2	0.62206	-0.0667014	5	5	P1P2	0.359957	-0.0504288	5	5
Tnk1	P1P2	0.887998	-0.00271857	5	5	P1P2	0.225591	-0.0546641	5	5	P1P2	0.531992	-0.0265854	5	5	P1P2	0.787848	-0.0340254	5	5	P1P2	0.234547	-0.11737	5	5	P1P2	0.284049	-0.0548297	5	5	P1P2	0.828111	-0.0358123	5	5	P1P2	0.0557416	-0.172877	5	5	P1P2	0.240535	-0.134558	5	5
Tnk2	P1P2	0.967234	-0.00236973	5	5	P1P2	0.953205	-0.00449883	5	5	P1P2	0.94386	-0.00254113	5	5	P1P2	0.706802	-0.108016	5	5	P1P2	0.997623	0.00902419	5	5	P1P2	0.807061	-0.0373512	5	5	P1P2	0.571199	-0.020157	5	5	P1P2	0.809866	-0.0021271	5	5	P1P2	0.492344	0.00441507	5	5
Tnks2	P1P2	0.528147	0.0434683	5	5	P1P2	0.735797	-0.0222899	5	5	P1P2	0.816697	0.0170442	5	5	P1P2	0.684824	-0.321289	5	5	P1P2	0.827829	-0.00365956	5	5	P1P2	0.568105	-0.156074	5	5	P1P2	0.58524	-0.0792301	5	5	P1P2	0.913549	-0.0629051	5	5	P1P2	0.545558	-0.0406728	5	5
Tnn	P1P2	0.865716	0.00562446	4	4	P1P2	0.956793	-0.00916036	4	4	P1P2	0.909807	0.00472169	4	4	P1P2	0.675004	-0.0874271	4	4	P1P2	0.945508	0.137945	4	4	P1P2	0.945192	0.00853332	4	4	P1P2	0.706942	-0.0188692	4	4	P1P2	0.501912	0.0515959	4	4	P1P2	0.738923	0.0123508	4	4
Tnnc1	P1P2	0.00301307	-0.0978809	5	5	P1P2	0.370836	-0.0542887	5	5	P1P2	0.0275575	-0.0896906	5	5	P1P2	0.0211982	0.315393	4	4	P1P2	0.804692	-0.127593	5	5	P1P2	0.0152561	0.256188	4	4	P1P2	0.254936	-0.0726247	5	5	P1P2	0.261111	-0.17834	5	5	P1P2	0.222239	-0.135574	5	5
Tnnc2	P1P2	0.755787	-0.0436012	5	5	P1P2	0.332914	-0.0363552	5	5	P1P2	0.470421	-0.0317382	5	5	P1P2	0.908856	0.0478123	5	5	P1P2	0.985738	0.0608541	5	5	P1P2	0.846741	0.0600061	5	5	P1P2	0.857952	-0.0169805	5	5	P1P2	0.327087	-0.0398551	5	5	P1P2	0.613791	-0.043954	5	5
Tnni3	P1P2	0.14721	0.062777	5	5	P1P2	0.393199	0.0319321	5	5	P1P2	0.169699	0.043269	5	5	P1P2	0.147169	-0.247911	5	5	P1P2	0.458186	-0.0647921	5	5	P1P2	0.22662	-0.137376	5	5	P1P2	0.983613	-0.00401528	5	5	P1P2	1	-0.012175	5	5	P1P2	0.990636	-0.0319546	5	5
Tnni3k	P1P2	0.241713	0.0798632	5	5	P1P2	0.197718	-0.0719695	5	5	P1P2	0.978933	0.00394683	5	5	P1P2	0.0848575	-0.539448	5	5	P1P2	0.0655941	0.20814	5	5	P1P2	0.474808	-0.165654	5	5	P1P2	0.106577	-0.12277	5	5	P1P2	0.867177	-0.00731053	5	5	P1P2	0.35231	-0.0650402	5	5
Top1	P1P2	0.689863	-0.000979173	5	5	P1P2	0.702879	0.0210833	5	5	P1P2	0.486812	-0.00346876	5	5	P1P2	0.87126	-0.0432335	5	5	P1P2	0.685345	-0.041749	5	5	P1P2	0.658495	-0.0440532	5	5	P1P2	0.839561	-0.015351	5	5	P1P2	0.892636	0.00923095	5	5	P1P2	0.782696	-0.00303791	5	5
Top1mt	P1P2	0.583224	-0.0446083	5	5	P1P2	0.934523	0.00388631	5	5	P1P2	0.844151	-0.0026524	5	5	P1P2	0.563024	0.084564	5	5	P1P2	0.860469	0.0201377	5	5	P1P2	0.465597	0.00611222	5	5	P1P2	0.988295	-0.0567651	5	5	P1P2	0.918206	-0.0257518	5	5	P1P2	0.848746	-0.0340167	5	5
Top2a	P1P2	0.0628522	-0.169254	5	5	P1P2	0.0636866	-0.132625	5	5	P1P2	0.0503402	-0.143569	5	5	P1P2	0.579191	0.0101168	5	5	P1P2	0.21965	0.127664	5	5	P1P2	0.246795	0.0446544	5	5	P1P2	0.14721	-0.24635	5	5	P1P2	0.488652	-0.137425	5	5	P1P2	0.138411	-0.191887	5	5
Top2b	P1P2	0.343271	-0.000643318	5	5	P1P2	0.911222	-0.0231863	5	5	P1P2	0.378731	-0.0247081	5	5	P1P2	0.706802	-0.189739	5	5	P1P2	0.265174	0.207167	5	5	P1P2	0.731519	0.0618528	5	5	P1P2	0.720371	-0.038732	5	5	P1P2	0.253714	0.0497232	5	5	P1P2	0.707238	-0.00752919	5	5
Topbp1	P1P2	0.591306	-0.052395	5	5	P1P2	0.393199	0.0426384	5	5	P1P2	0.800782	-0.000201791	5	5	P1P2	0.255378	0.152982	5	5	P1P2	0.537427	-0.104232	5	5	P1P2	0.953404	0.102721	5	5	P1P2	0.5974	0.0152365	5	5	P1P2	0.606596	0.0205649	5	5	P1P2	0.809866	0.0266096	5	5
Topors	P1P2	0.296232	0.0335871	5	5	P1P2	0.67265	0.0478165	5	5	P1P2	0.457885	0.0443539	5	5	P1P2	0.151362	-0.333825	5	5	P1P2	0.541365	-0.0395164	5	5	P1P2	0.135232	-0.162909	5	5	P1P2	0.573195	-0.0694199	5	5	P1P2	0.478578	-0.0174892	5	5	P1P2	0.93219	-0.048053	5	5
Tpd52l1	P1P2	0.338807	0.0497087	5	5	P1P2	0.334381	0.0502152	5	5	P1P2	0.258629	0.0799421	5	5	P1P2	0.410971	-0.121009	5	5	P1P2	0.88511	0.0564271	5	5	P1P2	0.534083	-0.0212403	5	5	P1P2	0.619988	0.00668829	5	5	P1P2	0.231258	0.0651693	5	5	P1P2	0.267387	0.0210401	5	5
Tpd52l2	P1P2	0.286836	0.0319122	5	5	P1P2	0.192659	0.153817	5	5	P1P2	0.212396	0.0686635	5	5	P1P2	0.925374	-0.0789368	5	5	P1P2	0.158338	-0.333001	5	5	P1P2	0.177996	-0.109107	5	5	P1P2	0.713794	0.0911825	5	5	P1P2	0.657727	0.0447474	5	5	P1P2	0.664106	0.0522436	5	5
Tph1	P1	0.332914	0.0113002	5	5	P1	0.367707	0.0169495	5	5	P1	0.267387	0.0141248	5	5	P2	0.523587	-0.0913726	5	5	P2	0.308954	-0.122949	5	5	P2	0.256712	-0.12077	5	5	P1	0.595366	0.00786069	5	5	P1	0.575194	-0.0244682	5	5	P1	0.483143	-0.0123509	5	5
Tpi1	P2	0.158152	-0.0695539	5	5	P1	0.749105	0.0275257	5	5	P2	0.655607	-0.0367024	5	5	P2	0.254138	0.0103343	5	5	P2	0.591773	0.0160416	5	5	P2	0.323464	0.0405349	5	5	P1	0.46682	-0.0144118	5	5	P2	0.506319	0.0370384	5	5	P1	0.461447	-0.0118626	5	5
Tpk1	P1P2	0.78495	-0.00335716	5	5	P1P2	0.573195	-0.0548068	5	5	P1P2	0.685544	-0.0370204	5	5	P1P2	0.769603	-0.0744734	5	5	P1P2	0.685345	-0.0257463	5	5	P1P2	0.958178	-0.0021909	5	5	P1P2	0.773696	-0.0116596	5	5	P1P2	0.505381	-0.0144887	5	5	P1P2	0.611731	-0.0358871	5	5
Tpm3	P1P2	0.922864	0.0142534	5	5	P1P2	0.908896	-0.0443311	5	5	P1P2	0.911222	-0.0295839	5	5	P1P2	0.449189	0.142384	5	5	P1P2	0.143517	0.407294	5	5	P1P2	0.0879078	0.199853	5	5	P1P2	0.29759	0.0126093	5	5	P1P2	0.14077	0.140178	5	5	P1P2	0.208124	0.0763938	5	5
Tpmt	P1P2	0.705058	0.0145632	5	5	P1P2	0.361499	-0.0761199	5	5	P1P2	0.74466	-0.0191281	5	5	P1P2	0.901789	-0.0686828	5	5	P1P2	0.376242	0.146291	5	5	P1P2	0.660665	0.101114	5	5	P1P2	0.839561	0.00105816	5	5	P1P2	0.904246	-0.0168542	5	5	P1P2	0.939191	0.00926104	5	5
Tpo	P1P2	0.88568	0.0267097	5	5	P1P2	0.197718	0.048914	5	5	P1P2	0.486812	0.04987	5	5	P1P2	0.68264	0.0499274	5	5	P1P2	0.086698	-0.0639744	5	5	P1P2	0.304741	-0.0470332	5	5	P1P2	0.573195	0.0382125	5	5	P1P2	0.855649	-0.00828155	5	5	P1P2	0.851046	0.0253122	5	5
Tppp2	P1P2	0.0850094	-0.0544303	5	5	P1P2	0.0711549	-0.0570444	5	5	P1P2	0.0588146	-0.0557374	5	5	P1P2	0.792428	-0.101338	5	5	P1P2	0.648514	0.155047	5	5	P1P2	0.754174	-0.0615757	5	5	P1P2	0.0739565	-0.153787	5	5	P1P2	0.494195	-0.140823	5	5	P1P2	0.199768	-0.132138	5	5
Tpr	P1P2	0.853347	-0.0205762	5	5	P1P2	0.774819	-0.00220164	5	5	P1P2	0.844151	-0.0113889	5	5	P1P2	0.49309	0.132695	5	5	P1P2	0.88864	-0.12493	5	5	P1P2	0.451069	0.0484484	5	5	P1P2	0.666238	0.0728069	5	5	P1P2	0.890316	-0.0675003	5	5	P1P2	0.818976	-0.0394645	5	5
Tprgl	P1P2	0.259867	0.0500268	5	5	P1P2	0.567217	-0.00485581	5	5	P1P2	0.846448	0.0119744	5	5	P1P2	0.0471618	-0.314781	5	5	P1P2	0.935887	0.0298182	5	5	P1P2	0.148223	-0.152275	5	5	P1P2	0.276348	-0.0524579	5	5	P1P2	0.666238	-0.0112176	5	5	P1P2	0.41636	-0.0710974	5	5
Tpsb2	P1P2	0.344767	0.0436488	5	5	P1P2	0.231258	0.0287076	5	5	P1P2	0.16698	0.0219345	5	5	P1P2	0.525524	0.034357	5	5	P1P2	0.813928	-0.133066	5	5	P1P2	0.811706	-0.061284	5	5	P1P2	0.137632	0.106132	5	5	P1P2	0.567217	0.0381443	5	5	P1P2	0.28025	0.0582145	5	5
Tpte	P1P2	0.997659	0.00688862	5	5	P1P2	0.286836	-0.0821662	5	5	P1P2	0.372407	-0.0384281	5	5	P1P2	0.107359	-0.233324	5	5	P1P2	0.665746	-0.0203039	5	5	P1P2	0.135232	-0.140519	5	5	P1P2	0.0876992	-0.0903483	5	5	P1P2	0.0899001	-0.139516	5	5	P1P2	0.0653829	-0.108592	5	5
Trabd	P1P2	0.543609	-0.0581276	5	5	P1P2	0.317051	-0.0781286	5	5	P1P2	0.378731	-0.078866	5	5	P1P2	0.673932	-0.00992586	5	5	P1P2	0.581521	0.0113632	5	5	P1P2	0.821015	-0.0333581	5	5	P1P2	0.918206	-0.114034	5	5	P1P2	0.52623	-0.0686665	5	5	P1P2	0.58928	-0.0706958	5	5
Tradd	P1P2	0.306391	0.0360269	4	4	P1P2	0.236525	0.0532412	4	4	P1P2	0.24978	0.0505566	4	4	P1P2	0.309337	-0.166777	4	4	P1P2	0.0408078	-0.201212	4	4	P1P2	0.0469296	-0.183995	4	4	P1P2	0.962026	-0.00929895	4	4	P1P2	0.837399	-0.068783	4	4	P1P2	0.89161	-0.040201	4	4
Traf1	P1	0.742441	0.0407004	5	5	P2	0.407997	-0.0543639	5	5	P1	0.601479	0.0644679	5	5	P2	0.108663	-0.299829	5	5	P2	0.465439	-0.0975623	5	5	P2	0.0930411	-0.11155	5	5	P1	0.331451	0.0825686	5	5	P2	0.0882453	-0.169289	5	5	P2	0.179954	-0.155714	5	5
Traf2	P1P2	0.807593	-0.00689773	5	5	P1P2	0.561269	-0.0253724	5	5	P1P2	0.664106	-0.0270175	5	5	P1P2	0.368387	0.100165	5	5	P1P2	0.749892	-0.0140563	5	5	P1P2	0.645537	0.0638681	5	5	P1P2	0.664106	0.00719004	5	5	P1P2	0.522407	-0.0535101	5	5	P1P2	0.878734	-0.0313703	5	5
Traf3ip3	P1	0.436838	0.0427149	5	5	P1	0.429948	0.0393547	5	5	P1	0.423122	0.0464626	5	5	P2	0.443861	-0.178086	5	5	P2	0.583565	-0.0395628	5	5	P2	0.307573	-0.0801039	5	5	P1	0.52623	0.0251668	5	5	P1	0.424823	0.0669729	5	5	P1	0.418044	0.0464004	5	5
Trappc1	P1P2	0.230117	-0.0528345	5	5	P1P2	0.240535	-0.048433	5	5	P1P2	0.191659	-0.0384555	5	5	P1P2	0.111309	0.202813	5	5	P1P2	0.463619	0.142005	5	5	P1P2	0.0576542	0.109693	5	5	P1P2	0.726968	0.0130642	5	5	P1P2	0.67051	-0.0284699	5	5	P1P2	0.936857	-0.0101415	5	5
Trappc2	P1P2	0.0399865	0.0949411	5	5	P1P2	0.334381	0.0336416	5	5	P1P2	0.16164	0.0940464	5	5	P1P2	0.567045	-0.0683589	5	5	P1P2	0.573379	-0.0855924	5	5	P1P2	0.540011	-0.0769757	5	5	P1P2	0.0658127	0.0876563	5	5	P1P2	0.559294	0.0156418	5	5	P1P2	0.181867	0.0342273	5	5
Trappc3	P1P2	0.00295607	-0.277489	5	5	P1P2	0.00360674	-0.24357	5	5	P1P2	0.00279093	-0.26053	5	5	P1P2	0.0832571	0.380337	5	5	P1P2	0.993349	0.0513579	4	4	P1P2	0.375082	0.0492131	4	4	P1P2	0.0163899	-0.277754	5	5	P1P2	0.0341379	-0.385909	5	5	P1P2	0.0148784	-0.309344	5	5
Trappc4	P1P2	0.216186	0.0354757	5	5	P1P2	0.424823	0.0439616	5	5	P1P2	0.285511	0.047107	5	5	P1P2	0.20472	-0.206087	5	5	P1P2	0.141893	0.106198	5	5	P1P2	0.779341	0.00772559	5	5	P1P2	0.775943	-0.065544	5	5	P1P2	0.0730128	0.107051	5	5	P1P2	0.290838	0.0600752	5	5
Trappc5	P1P2	0.00258383	-0.170864	5	5	P1P2	0.0308101	-0.118016	5	5	P1P2	0.00414854	-0.141711	5	5	P1P2	0.676105	-0.153616	5	5	P1P2	0.672254	-0.235844	5	5	P1P2	0.879719	-0.213317	5	5	P1P2	0.0120181	-0.355923	5	5	P1P2	0.268655	-0.293816	5	5	P1P2	0.0380397	-0.33412	5	5
Trappc6a	P1P2	0.960218	0.00604349	5	5	P1P2	0.507258	0.0299539	5	5	P1P2	0.711606	0.0145781	5	5	P1P2	0.829313	-0.0284197	5	5	P1P2	0.166855	0.237401	5	5	P1P2	0.375897	0.0973152	5	5	P1P2	0.832687	-0.0224989	5	5	P1P2	0.0290366	0.104213	5	5	P1P2	0.211322	0.0463853	5	5
Trappc6b	P1P2	0.890316	-0.00261975	5	5	P1P2	0.613791	0.043705	5	5	P1P2	0.726968	0.0237668	5	5	P1P2	0.327193	-0.138357	5	5	P1P2	0.961981	-0.0717382	5	5	P1P2	0.52623	-0.105048	5	5	P1P2	0.314221	-0.0764218	5	5	P1P2	0.470421	0.0133337	5	5	P1P2	0.883364	-0.0445893	5	5
Trdmt1	P1P2	0.651373	0.0345646	5	5	P1P2	0.102811	0.0774941	5	5	P1P2	0.230117	0.0452089	5	5	P1P2	0.706802	0.0438438	5	5	P1P2	0.242858	-0.150208	5	5	P1P2	0.62206	-0.037335	5	5	P1P2	0.443791	0.0567947	5	5	P1P2	0.461447	0.0167284	5	5	P1P2	0.331451	0.0277421	5	5
Treh	P1P2	0.0783272	-0.112014	5	5	P1P2	0.0624383	-0.117321	5	5	P1P2	0.0346375	-0.100402	5	5	P1P2	0.498734	-0.00333416	5	5	P1P2	0.931149	-0.0522961	5	5	P1P2	0.953404	-0.0598136	5	5	P1P2	0.00973889	-0.139875	5	5	P1P2	0.0768475	-0.179257	5	5	P1P2	0.0156181	-0.159566	5	5
Trem1	P1P2	0.605046	-0.0147288	4	4	P1P2	0.920227	-0.00129361	4	4	P1P2	0.799129	-0.00701118	4	4	P1P2	0.945612	-0.0257347	4	4	P1P2	0.361832	0.10459	4	4	P1P2	0.427721	0.0500611	4	4	P1P2	0.621184	-0.0229775	4	4	P1P2	0.40705	0.0446083	4	4	P1P2	0.876058	0.00962077	4	4
Trex1	P1P2	0.927526	-0.0589693	5	5	P1P2	0.659851	-0.0511751	5	5	P1P2	0.848746	-0.0550722	5	5	P1P2	0.80621	0.104279	5	5	P1P2	0.798934	-0.00698946	5	5	P1P2	0.960566	0.0124516	5	5	P1P2	0.992977	-0.0026241	5	5	P1P2	0.278945	-0.0445816	5	5	P1P2	0.483143	-0.0307892	5	5
Trex2	P1P2	0.391575	0.0227048	5	5	P1P2	0.722568	0.00691069	5	5	P1P2	0.41636	0.00716368	5	5	P1P2	0.566039	-0.0872305	5	5	P1P2	0.806999	0.0243992	5	5	P1P2	0.613615	-0.0798631	5	5	P1P2	0.801916	-0.0130227	5	5	P1P2	0.971913	0.0178275	5	5	P1P2	0.853347	0.0128673	5	5
Trf	P1	0.430806	-0.0319766	5	5	P2	0.769207	-0.0365329	5	5	P1	0.619988	-0.0321051	5	5	P1	0.498734	-0.0961682	5	5	P1	0.305425	0.155184	5	5	P1	0.709095	0.020172	5	5	P1	0.162521	-0.0855824	5	5	P1	0.355356	-0.0149095	5	5	P2	0.793987	-0.0477531	5	5
Triap1	P1P2	0.0402714	-0.105397	5	5	P1P2	0.454338	-0.074967	5	5	P1P2	0.124895	-0.0843222	5	5	P1P2	0.0125498	0.449244	5	5	P1P2	0.221897	0.247323	5	5	P1P2	0.0157903	0.329483	5	5	P1P2	0.281559	0.042017	5	5	P1P2	0.749105	0.0140148	5	5	P1P2	0.733587	0.0802348	5	5
Trib1	P1P2	0.278945	-0.0644883	5	5	P1P2	0.988295	-0.00947551	5	5	P1P2	0.559294	-0.0173537	5	5	P1P2	0.205783	0.145902	5	5	P1P2	0.954859	-0.0326685	5	5	P1P2	0.212007	0.0463294	5	5	P1P2	0.722568	0.0407544	5	5	P1P2	0.846448	-0.00125505	5	5	P1P2	0.892636	-0.00150305	5	5
Trib2	P1P2	0.381917	-0.0417695	5	5	P1P2	0.0645301	-0.11145	5	5	P1P2	0.170613	-0.0996677	5	5	P1P2	0.69139	-0.0746709	5	5	P1P2	0.0535368	0.284029	5	5	P1P2	0.194972	0.128518	5	5	P1P2	0.470421	-0.108386	5	5	P1P2	0.878734	-0.0275507	5	5	P1P2	0.628293	-0.0761519	5	5
Trib3	P1P2	0.864869	0.0011341	5	5	P1P2	0.881048	0.00549749	5	5	P1P2	0.946196	-0.00240434	5	5	P1P2	0.312725	-0.15531	5	5	P1P2	0.127163	-0.170823	5	5	P1P2	0.0948047	-0.163066	5	5	P1P2	0.216731	-0.0707972	5	5	P1P2	0.152186	-0.0812832	5	5	P1P2	0.143962	-0.0728089	5	5
Trim13	P1P2	0.477668	-0.0230069	5	5	P1P2	0.381917	-0.0373981	5	5	P1P2	0.418044	-0.0283602	5	5	P1P2	0.0391929	0.238584	5	5	P1P2	0.251374	0.262294	5	5	P1P2	0.030617	0.265371	5	5	P1P2	0.119925	0.0712772	5	5	P1P2	0.443791	0.0898404	5	5	P1P2	0.212396	0.0726381	5	5
Trim24	P1P2	0.0201347	-0.156789	5	5	P1P2	0.0183224	-0.130716	5	5	P1P2	0.0140547	-0.143752	5	5	P1P2	0.331616	-0.0729682	5	5	P1P2	0.112298	0.245657	5	5	P1P2	0.514562	0.0308391	5	5	P1P2	0.00613507	-0.271103	5	5	P1P2	0.133786	-0.0879132	5	5	P1P2	0.0127358	-0.169541	5	5
Trim28	P1P2	0.720371	0.0234349	5	5	P1P2	0.282872	0.0288882	5	5	P1P2	0.399735	0.0204387	5	5	P1P2	0.633181	-0.0349169	5	5	P1P2	0.338898	-0.0375948	5	5	P1P2	0.545973	-0.0915411	5	5	P1P2	0.894956	-0.0149055	5	5	P1P2	0.897277	0.00744578	5	5	P1P2	0.976592	0.00486275	5	5
Trim33	P1P2	0.417202	0.0307501	5	5	P1P2	0.324199	0.0329526	5	5	P1P2	0.261111	0.0265183	5	5	P1P2	0.150516	-0.280582	5	5	P1P2	0.565292	-0.0378122	5	5	P1P2	0.839708	-0.113617	5	5	P1P2	0.601479	-0.0663166	5	5	P1P2	0.293526	0.0408888	5	5	P1P2	0.689863	0.00270771	5	5
Trim36	P1P2	0.438571	-0.0693356	5	5	P1P2	0.73801	0.0171039	5	5	P1P2	0.581212	-0.0510388	5	5	P1P2	0.443861	0.161178	5	5	P1P2	0.329947	0.000801393	5	5	P1P2	0.280027	0.0842283	5	5	P1P2	0.79625	-0.0256423	5	5	P1P2	0.839561	0.019265	5	5	P1P2	0.805321	0.000694321	5	5
Trim42	P1P2	0.341779	-0.0515287	5	5	P1P2	0.319897	-0.0868541	5	5	P1P2	0.328538	-0.0529889	5	5	P1P2	0.286416	-0.229494	5	5	P1P2	0.809307	-0.031436	5	5	P1P2	0.185842	-0.111614	5	5	P1P2	0.017471	-0.149836	5	5	P1P2	0.477668	-0.0996336	5	5	P1P2	0.0702407	-0.147704	5	5
Trio	P1P2	0.814418	-0.00739218	5	5	P1P2	0.867177	-0.00114042	5	5	P1P2	0.79625	-0.00736928	5	5	P1P2	0.588678	0.0235935	4	4	P1P2	0.0763812	-0.207322	4	4	P1P2	0.378703	-0.0785731	4	4	P1P2	0.470421	-0.173277	5	5	P1P2	0.0997546	-0.131146	5	5	P1P2	0.14803	-0.151727	5	5
Trip11	P1P2	0.333542	-0.0835932	4	4	P1P2	0.179003	0.0811356	5	5	P1P2	0.607339	-0.0286948	4	4	P1P2	0.504413	0.224833	5	5	P1P2	0.0363549	-0.500135	5	5	P1P2	0.173219	-0.165431	5	5	P1P2	0.151348	-0.116877	5	5	P1P2	0.429948	-0.144083	5	5	P1P2	0.239361	-0.13048	5	5
Trip12	P1P2	0.722568	0.021332	5	5	P1P2	0.481314	0.0260313	5	5	P1P2	0.607621	0.0333874	5	5	P1P2	0.38443	-0.129664	5	5	P1P2	0.335897	-0.0814365	5	5	P1P2	0.238341	-0.12897	5	5	P1P2	0.990636	-0.0186829	5	5	P1P2	0.867177	-0.0290455	5	5	P1P2	0.890316	-0.0495542	5	5
Trip6	P1P2	0.49605	0.0276606	5	5	P1P2	0.016259	0.0931249	5	5	P1P2	0.0675555	0.0648938	5	5	P1P2	0.843248	-0.0614401	5	5	P1P2	0.0195045	-0.223804	5	5	P1P2	0.223186	-0.124032	5	5	P1P2	0.494195	0.0493269	5	5	P1P2	0.904246	0.00959344	5	5	P1P2	0.581212	0.025407	5	5
Trp53	P1P2	0.0354561	-0.122145	4	4	P1P2	0.463026	-0.0370885	4	4	P1P2	0.0969482	-0.0811638	4	4	P1P2	0.00706472	0.504661	4	4	P1P2	0.379652	-0.0410181	4	4	P1P2	0.026305	0.203289	4	4	P1P2	0.363931	0.045554	4	4	P1P2	0.180347	-0.114559	4	4	P1P2	0.635163	-0.0322696	4	4
Trp53bp1	P1P2	0.929858	-0.0136615	5	5	P1P2	0.41133	0.00668455	5	5	P1P2	0.54751	-0.00738282	5	5	P1P2	0.000734237	-0.678835	5	5	P1P2	0.0119201	-0.540042	5	5	P1P2	0.000206251	-0.509522	5	5	P1P2	0.00118607	-0.318722	5	5	P1P2	0.0159999	-0.233239	5	5	P1P2	0.00123586	-0.251819	5	5
Trp53bp2	P1P2	0.230687	0.0492176	5	5	P1P2	0.208124	0.0458429	5	5	P1P2	0.170613	0.05717	5	5	P1P2	0.616341	-0.107272	5	5	P1P2	0.510269	-0.0887783	5	5	P1P2	0.790859	-0.0980253	5	5	P1P2	0.363045	0.0870343	5	5	P1P2	0.524317	0.027084	5	5	P1P2	0.246464	0.0427466	5	5
Trp53inp1	P1P2	0.0653829	-0.102549	5	5	P1P2	0.263609	-0.129277	5	5	P1P2	0.107216	-0.116223	5	5	P1P2	0.0566444	-0.43956	5	5	P1P2	0.633588	0.0119572	5	5	P1P2	0.0700762	-0.2223	5	5	P1P2	0.00591945	-0.285599	5	5	P1P2	0.0356555	-0.209964	5	5	P1P2	0.0116243	-0.247047	5	5
Trp53rk	P1	0.461447	-0.0452641	5	5	P2	0.102194	0.0881593	5	5	P2	0.199768	0.0551966	5	5	P1	0.650213	-0.106907	5	5	P2	0.0535368	-0.251166	5	5	P2	0.222049	-0.179399	5	5	P1	0.275055	-0.0737771	5	5	P1	0.638741	-0.0727951	5	5	P1	0.311407	-0.0555202	5	5
Trp63	P1P2	0.950868	-0.000282369	5	5	P1P2	0.95788	-0.00198315	5	5	P1P2	0.983613	-0.00113276	5	5	P1P2	0.801609	0.0264683	5	5	P1P2	0.788596	0.114093	5	5	P1P2	0.540011	0.0358799	5	5	P1P2	0.977762	0.0211578	5	5	P1P2	0.73801	0.00644983	5	5	P1P2	0.705058	0.0204674	5	5
Trp73	P1	0.334381	0.0466793	5	5	P1	0.705057	-0.0282871	5	5	P1	0.762488	0.00778183	5	5	P2	0.147169	-0.169689	5	5	P2	0.0446405	-0.248854	5	5	P2	0.0163173	-0.19058	5	5	P2	0.105942	-0.122402	5	5	P2	0.11579	-0.0660007	5	5	P2	0.0950149	-0.131549	5	5
Trpa1	P1P2	0.659851	0.00631121	5	5	P1P2	0.960218	-0.00599221	5	5	P1P2	0.79625	0.011825	5	5	P1P2	0.363657	-0.12827	5	5	P1P2	0.985738	0.0333251	5	5	P1P2	0.572175	-0.0531511	5	5	P1P2	0.54751	-0.0259986	5	5	P1P2	0.946196	-0.00308729	5	5	P1P2	0.713794	-0.00990902	5	5
Trpd52l3	P1P2	0.948532	-0.00629338	5	5	P1P2	0.0749101	0.0866796	5	5	P1P2	0.210252	0.0430826	5	5	P1P2	0.563024	0.063962	5	5	P1P2	0.0861514	-0.316914	5	5	P1P2	0.200184	-0.107291	5	5	P1P2	0.645044	0.0119914	5	5	P1P2	0.925195	-0.0218343	5	5	P1P2	0.960218	-0.0100272	5	5
Trpm3	ENSMUST00000087576.4,ENSMUST00000074770.5	0.37556	0.0382925	5	5	ENSMUST00000087576.4,ENSMUST00000074770.5	0.438571	-0.00808597	5	5	ENSMUST00000087576.4,ENSMUST00000074770.5	0.449047	0.0291892	5	5	ENSMUST00000087576.4,ENSMUST00000074770.5	0.939558	-0.098946	5	5	ENSMUST00000087576.4,ENSMUST00000074770.5	0.627236	-0.0711883	5	5	ENSMUST00000087576.4,ENSMUST00000074770.5	0.691335	-0.0378215	5	5	ENSMUST00000087576.4,ENSMUST00000074770.5	0.419733	0.0503991	5	5	ENSMUST00000087576.4,ENSMUST00000074770.5	0.720371	-0.0572803	5	5	ENSMUST00000087576.4,ENSMUST00000074770.5	0.583224	-0.026392	5	5
Trpm6	P1P2	0.723667	0.0368513	5	5	P1P2	0.857952	0.0236712	5	5	P1P2	0.687702	0.00239068	5	5	P1P2	0.300071	-0.312534	5	5	P1P2	0.777154	-0.00582217	5	5	P1P2	0.33086	-0.159073	5	5	P1P2	0.134548	-0.0968417	5	5	P1P2	0.950868	-0.027993	5	5	P1P2	0.364595	-0.0653693	5	5
Trpm7	P1P2	0.908896	0.00205766	5	5	P1P2	0.890316	-0.0141214	5	5	P1P2	0.929858	0.00374724	5	5	P1P2	0.270592	-0.133081	5	5	P1P2	0.257583	0.127581	5	5	P1P2	0.89155	-0.016145	5	5	P1P2	0.269927	-0.0727972	5	5	P1P2	0.34928	0.0571465	5	5	P1P2	0.95788	-0.00895939	5	5
Trpm8	P1P2	0.834977	0.00852843	5	5	P1P2	0.49605	-0.00606504	5	5	P1P2	0.718176	0.0112915	5	5	P1P2	0.885329	0.0216368	5	5	P1P2	0.654954	0.087909	5	5	P1P2	0.865556	-0.0121019	5	5	P1P2	0.764726	-0.0332832	5	5	P1P2	0.601479	0.061269	5	5	P1P2	0.711606	0.0151792	5	5
Trps1	P1P2	0.271203	0.0449031	5	5	P1P2	0.0604029	0.0823937	5	5	P1P2	0.123459	0.0831601	5	5	P1P2	0.382807	0.114453	5	5	P1P2	0.454583	0.00354855	5	5	P1P2	0.953404	0.0208278	5	5	P1P2	0.0546243	0.131005	5	5	P1P2	0.128542	0.0847772	5	5	P1P2	0.0426133	0.107891	5	5
Trpv1	P1P2	0.824682	0.000915279	5	5	P1P2	0.366149	0.0760594	5	5	P1P2	0.605571	0.0277567	5	5	P1P2	0.749229	0.12689	5	5	P1P2	0.251374	-0.15655	5	5	P1P2	0.675933	-0.0603769	5	5	P1P2	0.901922	-0.00930875	5	5	P1P2	0.962556	0.00442189	5	5	P1P2	0.939191	0.0150139	5	5
Trpv3	P1P2	0.37556	-0.0448933	5	5	P1P2	0.679085	0.00791319	5	5	P1P2	0.862562	-0.00945524	5	5	P1P2	0.911213	-0.0314164	5	5	P1P2	0.616711	-0.046762	5	5	P1P2	0.720277	-0.0315044	5	5	P1P2	0.414679	-0.0404216	5	5	P1P2	0.93219	-0.00168476	5	5	P1P2	0.619988	-0.0288895	5	5
Trrap	P1P2	0.00694655	-0.146408	5	5	P1P2	0.0084906	-0.133706	5	5	P1P2	0.00337665	-0.129	5	5	P1P2	0.261644	0.556806	5	5	P1P2	0.126422	0.341941	5	5	P1P2	0.167613	0.429019	5	5	P1P2	0.364595	-0.0464752	5	5	P1P2	0.287501	-0.0350963	5	5	P1P2	0.261111	-0.033437	5	5
Tsc1	P1P2	0.601479	0.00459281	5	5	P1P2	0.296231	-0.0609706	5	5	P1P2	0.844151	-0.0244236	5	5	P1P2	0.762793	-0.0713584	5	5	P1P2	0.041568	0.210693	5	5	P1P2	0.18885	0.0910777	5	5	P1P2	0.981273	-0.00772037	5	5	P1P2	0.518598	0.0196347	5	5	P1P2	0.615854	0.00146203	5	5
Tsc2	P1P2	0.370836	0.0756391	5	5	P1P2	0.29759	0.0756686	5	5	P1P2	0.318472	0.0794499	5	5	P1P2	0.221097	0.208248	5	5	P1P2	0.294315	0.133185	5	5	P1P2	0.11395	0.193649	5	5	P1P2	0.035914	0.203349	5	5	P1P2	0.0720789	0.191243	5	5	P1P2	0.0236844	0.173955	5	5
Tsc22d3	P1P2	0.798515	-0.181764	5	5	P1P2	0.661977	0.0346121	5	5	P1P2	0.857952	-0.0905065	5	5	P1P2	0.949025	0.315107	5	5	P1P2	0.022133	-0.266202	5	5	P1P2	0.700195	0.046835	5	5	P1P2	0.216731	-0.0968845	5	5	P1P2	0.114437	-0.146814	5	5	P1P2	0.118534	-0.0934976	5	5
Tsc22d4	P2	0.150513	-0.0636514	5	5	P2	0.167883	-0.0712388	5	5	P2	0.134548	-0.0785435	5	5	P2	0.160907	-0.441369	5	5	P2	0.13168	0.290576	5	5	P1	0.390609	-0.0791368	5	5	P2	0.0979555	-0.348205	5	5	P2	0.503508	0.0043382	5	5	P2	0.2895	-0.157234	5	5
Tsg101	P1P2	0.264864	-0.0454032	5	5	P1P2	0.874108	-0.00759926	5	5	P1P2	0.674792	-0.0241078	5	5	P1P2	0.00279065	0.564024	5	5	P1P2	0.187893	-0.145494	5	5	P1P2	0.0237654	0.221787	5	5	P1P2	0.0353987	0.233515	5	5	P1P2	0.225591	-0.0839629	5	5	P1P2	0.334381	0.0575073	5	5
Tshb	P1P2	0.127806	-0.0881393	5	5	P1P2	0.129281	-0.0786716	5	5	P1P2	0.0844796	-0.0743047	5	5	P1P2	0.573103	-0.148916	5	5	P1P2	0.0336519	-0.287656	5	5	P1P2	0.0884667	-0.214247	5	5	P1P2	0.0503402	-0.185302	5	5	P1P2	0.0101612	-0.256164	5	5	P1P2	0.0159999	-0.216364	5	5
Tshr	P1P2	0.471071	-0.0412565	4	4	P1P2	0.189595	-0.0992269	4	4	P1P2	0.286645	-0.0761103	4	4	P1P2	0.900691	-0.102889	4	4	P1P2	0.184915	0.154901	5	5	P1P2	0.826142	0.0629493	4	4	P1P2	0.207944	-0.0951031	4	4	P1P2	0.387533	-0.0747535	5	5	P1P2	0.13304	-0.0950132	4	4
Tsks	P1P2	0.240535	0.0308402	5	5	P1P2	0.897277	0.00256287	5	5	P1P2	0.509139	0.0167015	5	5	P1P2	0.402562	-0.112677	5	5	P1P2	0.694125	0.111972	5	5	P1P2	0.807061	0.0453904	5	5	P1P2	0.830398	0.00407548	5	5	P1P2	0.472227	0.0105576	5	5	P1P2	0.615854	0.018457	5	5
Tspan31	P1P2	0.0417219	-0.104605	5	5	P1P2	0.211322	-0.0879947	5	5	P1P2	0.0463413	-0.0807513	5	5	P1P2	0.0667739	0.433227	5	5	P1P2	0.754415	0.0351568	5	5	P1P2	0.0382544	0.215911	5	5	P1P2	0.488652	0.0274343	5	5	P1P2	0.40138	-0.101447	5	5	P1P2	0.864869	-0.0391463	5	5
Tspo	P1P2	0.545558	-0.0240408	5	5	P1P2	0.381917	-0.0430418	5	5	P1P2	0.447291	-0.0344499	5	5	P1P2	0.489346	-0.148337	5	5	P1P2	0.0762843	0.193658	5	5	P1P2	0.795479	0.0713575	5	5	P1P2	0.53585	-0.128887	5	5	P1P2	0.332914	0.0163058	5	5	P1P2	0.93219	-0.0295373	5	5
Tspyl2	P1P2	0.0257517	-0.110415	5	5	P1P2	0.177113	-0.147288	5	5	P1P2	0.0636866	-0.128851	5	5	P1P2	0.066333	-0.248247	5	5	P1P2	0.848782	0.0849506	5	5	P1P2	0.218665	-0.100267	5	5	P1P2	0.00494043	-0.268665	5	5	P1P2	0.0800828	-0.177957	5	5	P1P2	0.0129477	-0.223311	5	5
Tsr1	P1P2	0.139194	-0.0628656	5	5	P1P2	0.0231461	-0.0832705	5	5	P1P2	0.0447558	-0.0696038	5	5	P1P2	0.449189	-0.138856	5	5	P1P2	0.101297	0.250771	5	5	P1P2	0.431518	0.0489032	5	5	P1P2	0.0730128	-0.131966	5	5	P1P2	0.655607	-0.0355034	5	5	P1P2	0.211322	-0.0973706	5	5
Tssk1	P1P2	0.47585	-0.021912	5	5	P1P2	0.155574	-0.0614781	5	5	P1P2	0.251281	-0.0464402	5	5	P1P2	0.815432	-0.054225	5	5	P1P2	0.15442	0.171816	5	5	P1P2	0.278695	0.066104	5	5	P1P2	0.262358	-0.0471221	5	5	P1P2	0.953205	-0.0256376	5	5	P1P2	0.5974	-0.0348349	5	5
Tssk2	P1P2	0.821258	-0.0183373	5	5	P1P2	0.347772	-0.0310499	5	5	P1P2	0.698531	-0.0360724	5	5	P1P2	0.982207	-0.0491582	5	5	P1P2	0.458186	0.118666	5	5	P1P2	0.758731	0.0225367	5	5	P1P2	0.88568	-0.0149104	5	5	P1P2	0.93219	-0.0457901	5	5	P1P2	0.967234	-0.00690038	5	5
Tssk3	P1P2	0.521453	-0.0221011	5	5	P1P2	0.992977	-0.00734698	5	5	P1P2	0.79625	-0.0198477	5	5	P1P2	0.762793	-0.0545496	5	5	P1P2	0.428078	0.106868	5	5	P1P2	0.504942	0.0743575	5	5	P1P2	0.740224	-0.0290438	5	5	P1P2	0.591306	0.0395813	5	5	P1P2	0.946196	0.00526876	5	5
Tssk4	P1P2	0.0964762	-0.0705598	5	5	P1P2	0.899599	-0.00613587	5	5	P1P2	0.34928	-0.0219236	5	5	P1P2	0.379573	0.13688	5	5	P1P2	0.155285	0.190411	5	5	P1P2	0.131359	0.106978	5	5	P1P2	0.549465	-0.0488341	5	5	P1P2	0.244081	0.0836489	5	5	P1P2	0.683389	0.0102969	5	5
Tssk6	P1P2	0.213474	0.0657986	5	5	P1P2	0.254936	0.0340332	5	5	P1P2	0.17153	0.0535703	5	5	P1P2	0.461759	-0.125619	5	5	P1P2	0.784013	0.0549712	5	5	P1P2	0.751899	-0.065043	5	5	P1P2	0.735797	0.0295413	5	5	P1P2	0.241713	0.0896436	5	5	P1P2	0.337328	0.0542813	5	5
Tst	P1P2	0.278945	-0.0408711	5	5	P1P2	0.569207	-0.0486533	5	5	P1P2	0.457885	-0.0516194	5	5	P1P2	0.126044	0.217945	5	5	P1P2	0.777154	0.0610113	5	5	P1P2	0.132126	0.121309	5	5	P1P2	0.579203	-0.030562	5	5	P1P2	0.511024	-0.0785455	5	5	P1P2	0.985954	-0.0339683	5	5
Tsta3	P1P2	0.180909	-0.0405474	5	5	P1P2	0.272483	-0.042552	5	5	P1P2	0.184765	-0.0543267	5	5	P1P2	0.635299	0.0453771	5	5	P1P2	0.447426	0.0836919	5	5	P1P2	0.352148	0.0728015	5	5	P1P2	0.571199	-0.0473106	5	5	P1P2	0.769207	-0.037908	5	5	P1P2	0.62206	-0.0461332	5	5
Ttbk1	P1P2	0.433385	-0.0328933	5	5	P1P2	0.478578	-0.0581455	5	5	P1P2	0.47585	-0.0493425	5	5	P1P2	0.783275	-0.00848259	5	5	P1P2	0.368259	0.111678	5	5	P1P2	0.414179	0.0515244	5	5	P1P2	0.393199	-0.0586672	5	5	P1P2	0.848746	-0.0529588	5	5	P1P2	0.651373	-0.050114	5	5
Ttbk2	P1P2	0.805321	0.00701828	5	5	P1P2	0.800782	0.0346456	5	5	P1P2	0.742441	0.022572	5	5	P1P2	0.187246	0.110127	5	5	P1P2	0.16233	0.0948641	5	5	P1P2	0.129833	0.227348	5	5	P1P2	0.106577	0.0498324	5	5	P1P2	0.114437	0.106401	5	5	P1P2	0.072079	0.103608	5	5
Ttc38	P1P2	0.00234475	-0.137969	5	5	P1P2	0.337327	-0.0531549	5	5	P1P2	0.0134912	-0.100925	5	5	P1P2	0.00702784	0.391967	5	5	P1P2	0.495079	-0.0919927	5	5	P1P2	0.180909	0.181573	5	5	P1P2	0.414679	-0.0563632	5	5	P1P2	0.130024	-0.184299	5	5	P1P2	0.129281	-0.117455	5	5
Ttc5	P1P2	0.749105	-0.0276442	5	5	P1P2	0.266124	-0.0563408	5	5	P1P2	0.40138	-0.0443514	5	5	P1P2	0.0214459	0.330811	5	5	P1P2	0.120615	0.26603	5	5	P1P2	0.0118827	0.29842	5	5	P1P2	0.0227933	0.0974615	5	5	P1P2	0.499772	0.0666136	5	5	P1P2	0.0950149	0.0994161	5	5
Ttc8	P1P2	0.0079368	0.118847	4	4	P1P2	0.0568779	0.0940693	5	5	P1P2	0.0239807	0.102036	4	4	P1P2	0.610077	-0.0857381	5	5	P1P2	0.474594	-0.0780538	5	5	P1P2	0.465597	-0.105417	5	5	P1P2	0.137632	0.0986958	5	5	P1P2	0.311407	0.0779778	5	5	P1P2	0.14077	0.082458	5	5
Ttk	P1P2	0.000389115	-0.44814	5	5	P1P2	0.000650929	-0.402384	5	5	P1P2	0.000376315	-0.425262	5	5	P1P2	0.0409224	0.353773	5	5	P1P2	0.702946	0.0263712	5	5	P1P2	0.153332	0.200488	5	5	P1P2	0.00107516	-0.49016	5	5	P1P2	0.000524081	-0.608392	5	5	P1P2	0.000553432	-0.549276	5	5
Ttl	P1P2	0.477668	-0.0353404	5	5	P1P2	0.567217	-0.0559975	5	5	P1P2	0.394827	-0.0390625	5	5	P1P2	0.996441	-0.0254885	5	5	P1P2	0.720708	0.0967628	5	5	P1P2	0.580356	0.0454679	5	5	P1P2	0.315634	-0.0559235	5	5	P1P2	0.661977	-0.0671256	5	5	P1P2	0.461447	-0.0603079	5	5
Ttll12	P1P2	0.176173	-0.0727432	5	5	P1P2	0.862562	0.0503642	5	5	P1P2	0.567217	-0.000716963	5	5	P1P2	0.397567	0.0754924	5	5	P1P2	0.711808	0.0795564	5	5	P1P2	0.384027	0.0819392	5	5	P1P2	0.398095	-0.0267218	5	5	P1P2	0.465025	0.0696003	5	5	P1P2	0.883364	0.0235256	5	5
Ttll5	P1P2	0.468618	0.0335143	5	5	P1P2	0.0267419	0.134041	5	5	P1P2	0.0932847	0.0695931	5	5	P1P2	0.421198	0.122677	5	5	P1P2	0.390876	-0.117657	5	5	P1P2	0.882083	-0.00341627	5	5	P1P2	0.308611	0.110161	5	5	P1P2	0.231258	0.115984	5	5	P1P2	0.284189	0.115096	5	5
Ttn	P1P2	0.183796	-0.0773596	5	5	P1P2	0.322761	-0.0535086	5	5	P1P2	0.218922	-0.0654341	5	5	P1P2	0.333099	0.130879	5	5	P1P2	0.459993	-0.1098	5	5	P1P2	0.898661	0.0614109	5	5	P1P2	0.477668	-0.0452215	5	5	P1P2	0.233553	-0.184482	5	5	P1P2	0.282872	-0.0849127	5	5
Tub	P1P2	0.713794	-0.0170628	5	5	P1P2	0.24408	-0.0586465	5	5	P1P2	0.431665	-0.022491	5	5	P1P2	0.658799	0.0601625	5	5	P1P2	0.512185	-0.113153	5	5	P1P2	0.877355	-0.0557062	5	5	P1P2	0.960218	-0.011434	5	5	P1P2	0.179954	-0.117611	5	5	P1P2	0.329992	-0.0549062	5	5
Tuba1a	P1P2	0.904246	-8.67438e-06	5	5	P1P2	0.262358	-0.0851791	5	5	P1P2	0.5974	-0.0316772	5	5	P1P2	0.643804	-0.0980274	5	5	P1P2	0.0952383	-0.303719	5	5	P1P2	0.131359	-0.190907	5	5	P1P2	0.603523	-0.0425394	5	5	P1P2	0.00982208	-0.211284	5	5	P1P2	0.0432164	-0.136078	5	5
Tuba1b	P1P2	0.569207	-0.0517499	5	5	P1P2	0.305831	-0.154457	5	5	P1P2	0.414679	-0.119082	5	5	P1P2	0.958499	0.0830692	5	5	P1P2	0.620912	0.231107	5	5	P1P2	0.908154	0.0765385	5	5	P1P2	0.791725	-0.0798548	5	5	P1P2	0.421426	-0.0491913	5	5	P1P2	0.567217	-0.064523	5	5
Tuba1c	P1P2	0.890316	0.00991188	5	5	P1P2	0.867177	-0.0133818	5	5	P1P2	0.978933	-0.00173498	5	5	P1P2	0.436815	-0.164305	5	5	P1P2	0.804692	-0.171051	5	5	P1P2	0.693546	-0.0986164	5	5	P1P2	0.789465	-0.0385148	5	5	P1P2	0.377143	-0.0617532	5	5	P1P2	0.617919	-0.0530601	5	5
Tuba4a	P1P2	0.450807	0.0184371	5	5	P1P2	0.346267	0.050275	5	5	P1P2	0.337328	0.0313345	5	5	P1P2	0.693585	0.0473636	5	5	P1P2	0.779438	-0.0196676	5	5	P1P2	0.793168	0.00363031	5	5	P1P2	0.29759	0.0342411	5	5	P1P2	0.41636	0.0831314	5	5	P1P2	0.315634	0.0416928	5	5
Tuba8	P1P2	0.172452	-0.0560872	5	5	P1P2	0.41636	-0.039974	5	5	P1P2	0.250071	-0.046823	5	5	P1P2	0.15826	0.218907	5	5	P1P2	0.980985	0.00749364	5	5	P1P2	0.349055	0.0939294	5	5	P1P2	0.720371	-0.0114092	5	5	P1P2	0.38512	-0.0768383	5	5	P1P2	0.778192	-0.0342906	5	5
Tubb1	P1P2	0.468618	-0.0119864	5	5	P1P2	0.95788	0.00611005	5	5	P1P2	0.77145	-0.0126512	5	5	P1P2	0.873602	-0.00918514	5	5	P1P2	0.0719431	0.0992638	5	5	P1P2	0.18986	0.062411	5	5	P1P2	0.553386	-0.0216638	5	5	P1P2	0.0866152	0.0545241	5	5	P1P2	0.366149	0.0256288	5	5
Tubb2b	P1P2	0.320612	-0.0715559	5	5	P1P2	0.0753906	-0.114381	5	5	P1P2	0.085542	-0.0990994	5	5	P1P2	0.857231	0.0943008	5	5	P1P2	0.745378	0.0585756	5	5	P1P2	0.611512	0.0511408	5	5	P1P2	0.18283	-0.0903743	5	5	P1P2	0.211322	-0.200285	5	5	P1P2	0.117156	-0.133233	5	5
Tubb3	P1P2	0.130024	0.0882614	5	5	P1P2	0.862562	-0.0383341	5	5	P1P2	0.43511	0.038342	5	5	P1P2	0.533312	-0.0719739	5	5	P1P2	0.627236	0.111822	5	5	P1P2	0.837366	0.01408	5	5	P1P2	0.22447	0.0288094	5	5	P1P2	0.153873	-0.00708926	5	5	P1P2	0.124175	0.00516762	5	5
Tubb5	P1P2	0.00104761	-0.19992	5	5	P1P2	0.00664628	-0.186227	5	5	P1P2	0.00186978	-0.193073	5	5	P1P2	0.777288	0.0525304	4	4	P1P2	0.578806	0.103236	4	4	P1P2	0.484427	0.0648242	4	4	P1P2	0.00315999	-0.432313	5	5	P1P2	0.00682501	-0.328855	5	5	P1P2	0.0015304	-0.360708	5	5
Tubd1	P1P2	0.325641	-0.0275371	5	5	P1P2	0.463234	-0.057755	5	5	P1P2	0.424823	-0.0487057	5	5	P1P2	0.852565	-0.0908814	5	5	P1P2	0.17858	0.269692	5	5	P1P2	0.447478	0.101548	5	5	P1P2	0.174771	-0.0851328	5	5	P1P2	0.587258	0.0324754	5	5	P1P2	0.683389	-0.0271453	5	5
Tube1	P1P2	0.101662	-0.105415	4	4	P1P2	0.0246025	-0.135138	4	4	P1P2	0.0450053	-0.120276	4	4	P1P2	0.888355	-0.0265094	3	3	P1P2	0.0959622	0.248633	3	3	P1P2	0.19214	0.111062	3	3	P1P2	0.046791	-0.150761	4	4	P1P2	0.527333	-0.151754	4	4	P1P2	0.141728	-0.161322	4	4
Tubg1	P1P2	0.00613507	-0.305442	5	5	P1P2	0.0183224	-0.358643	5	5	P1P2	0.0119186	-0.332042	5	5	P1P2	0.0796179	0.359542	5	5	P1P2	0.129406	0.492429	5	5	P1P2	0.0442002	0.391967	5	5	P1P2	0.0214281	-0.320464	5	5	P1P2	0.0364357	-0.324844	5	5	P1P2	0.0267419	-0.322654	5	5
Tubgcp2	P1P2	0.511024	-0.0272833	5	5	P1P2	0.367707	-0.0594233	5	5	P1P2	0.394827	-0.0433533	5	5	P1P2	0.813125	-0.0895769	5	5	P1P2	0.551273	0.0709633	5	5	P1P2	0.607315	0.054637	5	5	P1P2	0.997659	-0.046194	5	5	P1P2	0.682312	-0.0606261	5	5	P1P2	0.869486	-0.0699109	5	5
Tubgcp3	P1P2	0.00536127	-0.310646	5	5	P1P2	0.0059727	-0.270335	5	5	P1P2	0.00480694	-0.290491	5	5	P1P2	0.725534	0.0585659	4	4	P1P2	0.249348	-0.142084	4	4	P1P2	0.723495	-0.0326282	4	4	P1P2	0.00313009	-0.401423	5	5	P1P2	0.00725895	-0.582877	5	5	P1P2	0.00476317	-0.49215	5	5
Tubgcp4	P1P2	0.0675555	-0.0842307	5	5	P1P2	0.0720789	-0.106413	5	5	P1P2	0.0473151	-0.0881727	5	5	P1P2	0.960869	-0.0473093	5	5	P1P2	0.443872	0.108504	5	5	P1P2	0.52623	0.0277463	5	5	P1P2	0.0397033	-0.106746	5	5	P1P2	0.173376	-0.0672908	5	5	P1P2	0.0860772	-0.118407	5	5
Tubgcp5	P1P2	0.000314436	-0.288917	5	5	P1P2	0.000253344	-0.398549	5	5	P1P2	0.000205897	-0.343733	5	5	P1P2	0.0231366	0.304417	3	3	P1P2	0.0404805	0.365284	4	4	P1P2	0.01617	0.220448	3	3	P1P2	0.00403461	-0.614787	5	5	P1P2	0.000827476	-0.472132	5	5	P1P2	0.00103677	-0.543459	5	5
Tubgcp6	P1P2	0.179003	0.0962171	5	5	P1P2	0.599438	0.0554997	5	5	P1P2	0.307219	0.0715199	5	5	P1P2	0.10932	-0.182205	5	5	P1P2	0.848782	0.0105204	5	5	P1P2	0.403976	-0.131922	5	5	P1P2	0.964895	0.0129861	5	5	P1P2	0.823541	0.0414822	5	5	P1P2	0.955542	0.0434356	5	5
Tufm	P1P2	0.720371	-0.017501	5	5	P1P2	0.713794	-0.0360808	5	5	P1P2	0.718176	-0.0267909	5	5	P1P2	0.603841	-0.170379	5	5	P1P2	0.88864	0.0200451	5	5	P1P2	0.541995	-0.0607112	5	5	P1P2	0.834977	-0.106576	5	5	P1P2	0.423122	-0.0258866	5	5	P1P2	0.512912	-0.0578131	5	5
Tusc2	P1P2	0.722568	-0.0206714	5	5	P1P2	0.406337	0.0338933	5	5	P1P2	0.816697	-0.00571554	5	5	P1P2	0.254138	-0.075339	5	5	P1P2	0.142703	-0.245257	5	5	P1P2	0.100877	-0.203212	5	5	P1P2	0.117156	-0.105062	5	5	P1P2	0.442047	-0.0429053	5	5	P1P2	0.198741	-0.0885819	5	5
Tusc3	P1P2	0.536817	-0.0171381	5	5	P1P2	0.488652	0.0496238	5	5	P1P2	0.853347	0.023033	5	5	P1P2	0.159138	0.194124	5	5	P1P2	0.339651	0.111142	5	5	P1P2	0.0691542	0.164853	5	5	P1P2	0.34928	0.029555	5	5	P1P2	0.129281	0.118427	5	5	P1P2	0.244081	0.0912109	5	5
Twf1	P1P2	0.946196	-0.0294141	5	5	P1P2	0.595366	0.0187698	5	5	P1P2	0.69636	0.00229663	5	5	P1P2	0.362088	-0.0392783	5	5	P1P2	0.561269	-0.0608117	5	5	P1P2	0.636957	-0.0465876	5	5	P1P2	0.990636	0.0178228	5	5	P1P2	0.936857	-0.0449945	5	5	P1P2	0.983613	0.0357908	5	5
Twf2	P1P2	0.128542	0.155188	5	5	P1P2	0.702879	0.0239799	5	5	P1P2	0.282872	0.0895838	5	5	P1P2	0.168129	-0.386005	5	5	P1P2	0.0719431	0.250621	5	5	P1P2	0.804741	-0.0180151	5	5	P1P2	0.324199	0.0849169	5	5	P1P2	0.159889	0.171457	5	5	P1P2	0.190663	0.128187	5	5
Twist1	P1P2	0.75133	0.0138889	5	5	P1P2	0.0773382	0.0755016	5	5	P1P2	0.212396	0.0561859	5	5	P1P2	0.650213	0.0854558	5	5	P1P2	0.0630182	-0.270075	5	5	P1P2	0.809382	-0.172002	5	5	P1P2	0.0803361	-0.00601268	5	5	P1P2	0.312812	-0.00217107	5	5	P1P2	0.119228	-0.00497597	5	5
Txk	P1P2	0.816697	-0.0499534	5	5	P1P2	0.426527	-0.0828604	5	5	P1P2	0.661977	-0.0496276	5	5	P1P2	0.504413	-0.243183	5	5	P1P2	0.065461	-0.251514	4	4	P1P2	0.0416262	-0.225584	4	4	P1P2	0.24527	-0.150743	5	5	P1P2	0.2895	-0.150584	5	5	P1P2	0.154721	-0.169557	5	5
Txlng	P1P2	0.746882	-0.0074705	5	5	P1P2	0.332914	-0.133023	5	5	P1P2	0.841856	-0.101567	5	5	P1P2	0.966794	-0.0904991	5	5	P1P2	0.802387	-0.0725348	5	5	P1P2	0.647689	-0.085444	5	5	P1P2	0.632463	-0.0841609	5	5	P1P2	0.314221	-0.310448	5	5	P1P2	0.472227	-0.166557	5	5
Txndc12	P1P2	0.0979555	0.0625186	5	5	P1P2	0.707238	0.0245822	5	5	P1P2	0.2895	0.0568261	5	5	P1P2	0.456348	-0.146054	5	5	P1P2	0.777154	0.0606605	5	5	P1P2	0.711327	-0.0426967	5	5	P1P2	0.406337	0.0326834	5	5	P1P2	0.490496	0.0282451	5	5	P1P2	0.281559	0.00652483	5	5
Txnip	P1P2	0.340149	-0.0353108	4	4	P1P2	0.896804	0.000538903	4	4	P1P2	0.611939	-0.0136203	4	4	P1P2	0.990707	-0.0015283	4	4	P1P2	0.448145	0.020372	4	4	P1P2	0.578894	0.0233915	4	4	P1P2	0.357032	-0.0477352	4	4	P1P2	0.565548	0.0107405	4	4	P1P2	0.889015	-0.0228312	4	4
Txnl4a	P1P2	0.360471	0.032379	4	4	P1P2	0.67547	0.0296766	4	4	P1P2	0.463026	0.0307502	4	4	P1P2	0.537044	-0.0809155	4	4	P1P2	0.887317	-0.00512587	4	4	P1P2	0.649544	-0.0408696	4	4	P1P2	0.894206	0.0105135	4	4	P1P2	0.763838	0.0353494	4	4	P1P2	0.756337	0.0139933	4	4
Txnl4b	P1P2	0.391575	-0.041423	5	5	P1P2	0.946196	0.0174694	5	5	P1P2	0.964895	-0.0324471	5	5	P1P2	0.298686	0.262691	5	5	P1P2	0.96673	0.0165911	5	5	P1P2	0.372674	0.105555	5	5	P1P2	0.593334	0.0511467	5	5	P1P2	0.773696	0.0215843	5	5	P1P2	0.990636	0.0912891	5	5
Txnrd1	P1P2	0.523051	-0.0121651	4	4	P1P2	0.761335	0.0144981	4	4	P1P2	0.899402	0.00287404	4	4	P1P2	0.441084	-0.127618	4	4	P1P2	0.253482	-0.107229	4	4	P1P2	0.201956	-0.124764	4	4	P1P2	0.213933	-0.0787714	4	4	P1P2	0.420179	-0.0734265	4	4	P1P2	0.239135	-0.076099	4	4
Txnrd2	P1P2	0.857952	-0.0111337	5	5	P1P2	0.312812	-0.0352643	5	5	P1P2	0.571199	-0.0320239	5	5	P1P2	0.624736	-0.156223	5	5	P1P2	0.288863	0.147943	5	5	P1P2	0.572175	-0.0117125	5	5	P1P2	0.340291	-0.0608218	5	5	P1P2	0.689863	0.00752584	5	5	P1P2	0.793987	-0.0569723	5	5
Tyk2	P1P2	0.0017093	0.128239	5	5	P1P2	0.0240492	0.136169	5	5	P1P2	0.00438519	0.132204	5	5	P1P2	0.0991818	0.173393	5	5	P1P2	0.00808333	0.301008	5	5	P1P2	0.00427375	0.226254	5	5	P1P2	0.000376314	0.260368	5	5	P1P2	0.00025046	0.303168	5	5	P1P2	0.00022585	0.281768	5	5
Tymp	P1P2	0.296232	0.074692	5	5	P1P2	0.0823867	0.089146	5	5	P1P2	0.120626	0.0937142	5	5	P1P2	0.742475	0.0202947	5	5	P1P2	0.832475	-0.105977	5	5	P1P2	0.905779	-0.0153277	5	5	P1P2	0.0553671	0.106807	5	5	P1P2	0.202872	0.098775	5	5	P1P2	0.0645302	0.0976929	5	5
Tyms	P1P2	0.0110551	-0.23516	5	5	P1P2	0.00123586	-0.255785	5	5	P1P2	0.00273778	-0.245472	5	5	P1P2	0.557018	0.212484	5	5	P1P2	0.286162	0.213876	5	5	P1P2	0.347515	0.206959	5	5	P1P2	0.0871558	-0.317788	5	5	P1P2	0.00933228	-0.296508	5	5	P1P2	0.0240492	-0.307148	5	5
Tyr	P1P2	0.492344	-0.0175213	5	5	P1P2	0.79625	-0.019952	5	5	P1P2	0.632463	-0.0135923	5	5	P1P2	0.737984	0.0500799	5	5	P1P2	0.938257	0.0138713	5	5	P1P2	0.879719	-0.0199698	5	5	P1P2	0.624135	-0.0169867	5	5	P1P2	0.573195	-0.0490135	5	5	P1P2	0.531992	-0.0414508	5	5
Tyro3	P1P2	0.791725	-0.011145	5	5	P1P2	0.465025	0.028369	5	5	P1P2	0.789465	0.0171249	5	5	P1P2	0.803909	-0.0494052	5	5	P1P2	0.620912	-0.0865684	5	5	P1P2	0.632685	-0.0545754	5	5	P1P2	0.995318	-0.0778924	5	5	P1P2	0.775943	-0.013592	5	5	P1P2	0.874108	-0.0457422	5	5
Tyrobp	P1P2	0.208124	0.0410279	5	5	P1P2	0.178529	-0.0898499	5	5	P1P2	0.749105	-0.0156811	5	5	P1P2	0.16269	-0.189714	5	5	P1P2	0.416023	-0.019973	5	5	P1P2	0.151614	-0.136284	5	5	P1P2	0.67051	-0.0389142	5	5	P1P2	0.0730128	-0.164278	5	5	P1P2	0.149682	-0.0892127	5	5
Tyrp1	P1P2	0.509139	-0.025304	5	5	P1P2	0.953205	-0.00181679	5	5	P1P2	0.855649	-0.0270321	5	5	P1P2	0.358965	-0.1296	5	5	P1P2	0.241658	-0.170777	5	5	P1P2	0.128322	-0.241144	5	5	P1P2	0.105942	-0.111069	5	5	P1P2	0.102811	-0.0761673	5	5	P1P2	0.0834278	-0.132262	5	5
U2af2	P1P2	0.706942	0.053656	4	4	P1P2	0.173504	0.0666663	4	4	P1P2	0.381539	0.0601611	4	4	P1P2	0.654459	-0.194741	4	4	P1P2	0.905782	0.0859488	4	4	P1P2	0.865521	-0.069042	4	4	P1P2	0.479191	-0.0217913	4	4	P1P2	0.540286	0.136342	4	4	P1P2	0.649274	0.0591122	4	4
U2surp	P1P2	0.603523	-0.0361055	5	5	P1P2	0.474037	-0.0501548	5	5	P1P2	0.414679	-0.0363411	5	5	P1P2	0.669595	-0.124	5	5	P1P2	0.0982304	0.219198	5	5	P1P2	0.48975	0.0508816	5	5	P1P2	0.530068	-0.108998	5	5	P1P2	0.541664	0.0180348	5	5	P1P2	0.953205	-0.0589532	5	5
Uaca	P1P2	0.0961825	0.0788109	5	5	P1P2	0.361499	0.0170313	5	5	P1P2	0.172452	0.0728331	5	5	P1P2	0.318461	-0.151855	5	5	P1P2	0.938257	-0.0933136	5	5	P1P2	0.431518	-0.0997241	5	5	P1P2	0.577197	0.0286214	5	5	P1P2	0.545558	0.0552646	5	5	P1P2	0.494195	0.0363774	5	5
Uap1	P1P2	0.93219	0.0287779	5	5	P1P2	0.307218	0.0789775	5	5	P1P2	0.424823	0.0308317	5	5	P1P2	0.774153	-0.0721634	5	5	P1P2	0.263898	-0.0725884	5	5	P1P2	0.484117	-0.103744	5	5	P1P2	0.989465	-0.034015	5	5	P1P2	0.807593	0.000446033	5	5	P1P2	0.878734	-0.00036739	5	5
Uba1	P1	0.00745238	-0.18438	5	5	P1	0.0142858	-0.213491	5	5	P1	0.00849062	-0.198935	5	5	P2	0.354048	0.175165	4	4	P1	0.36195	0.08866	5	5	P1	0.654164	0.0217074	5	5	P1	0.00713251	-0.289428	5	5	P1	0.102811	-0.315894	5	5	P1	0.0263419	-0.297727	5	5
Uba3	P1P2	0.403028	-0.0598149	5	5	P1P2	0.483143	-0.0634906	5	5	P1P2	0.497909	-0.0651137	5	5	P1P2	0.695781	-0.00915172	5	5	P1P2	0.914588	0.266294	5	5	P1P2	0.777043	0.130488	5	5	P1P2	0.471323	-0.100631	5	5	P1P2	0.950868	0.0598229	5	5	P1P2	0.992977	-0.110391	5	5
Ubc	P1P2	0.117844	0.062395	5	5	P1P2	0.571199	0.0206428	5	5	P1P2	0.218922	0.0441786	5	5	P1P2	0.840922	-0.0380562	5	5	P1P2	0.567309	-0.062086	5	5	P1P2	0.89155	-0.0392593	5	5	P1P2	0.153873	0.104597	5	5	P1P2	0.969573	-0.0218758	5	5	P1P2	0.407997	0.0696521	5	5
Ube2a	P1P2	0.0675555	-0.0847935	5	5	P1P2	0.607621	-0.0481268	5	5	P1P2	0.154721	-0.0436553	5	5	P1P2	0.790137	0.00650865	5	5	P1P2	0.400822	0.163209	5	5	P1P2	0.400609	0.0846153	5	5	P1P2	0.267387	-0.133877	5	5	P1P2	0.830398	-0.0280805	5	5	P1P2	0.559294	-0.0458556	5	5
Ube2b	P1P2	0.242895	0.11332	5	5	P1P2	0.278945	0.048571	5	5	P1P2	0.275055	0.0810021	5	5	P1P2	0.897081	-0.0455879	5	5	P1P2	0.0314737	0.2677	5	5	P1P2	0.133672	0.144956	5	5	P1P2	0.443791	0.142586	5	5	P1P2	0.0351434	0.256025	5	5	P1P2	0.122746	0.190485	5	5
Ube2c	P1P2	0.729172	0.021903	5	5	P1P2	0.988295	0.00915435	5	5	P1P2	0.798515	0.0195714	5	5	P1P2	0.689199	-0.116182	5	5	P1P2	0.606264	-0.0711439	5	5	P1P2	0.393925	-0.111288	5	5	P1P2	0.814418	-0.039988	5	5	P1P2	0.591306	-0.0263962	5	5	P1P2	0.62206	-0.0410974	5	5
Ube2d2a	P1P2	0.587258	0.0512992	5	5	P1P2	0.443791	0.0927391	5	5	P1P2	0.494195	0.0720191	5	5	P1P2	0.419483	-0.1348	5	5	P1P2	0.334403	0.209442	5	5	P1P2	0.825679	-0.0269983	5	5	P1P2	0.855649	0.0107326	5	5	P1P2	0.0596044	0.211733	5	5	P1P2	0.282872	0.10764	5	5
Ube2e1	P1P2	0.116813	-0.0733431	5	5	P1P2	0.472227	0.018904	5	5	P1P2	0.839561	-0.0332474	5	5	P1P2	0.0293967	0.290686	5	5	P1P2	0.811616	0.0235966	5	5	P1P2	0.0474544	0.156048	5	5	P1P2	0.428236	0.0252861	5	5	P1P2	0.499772	0.0638922	5	5	P1P2	0.373982	0.0403629	5	5
Ube2i	P1P2	0.085542	-0.0480952	5	5	P1P2	0.700704	0.00541563	5	5	P1P2	0.175237	-0.0208629	5	5	P1P2	0.371562	0.126347	5	5	P1P2	0.297067	0.116148	5	5	P1P2	0.205497	0.0999309	5	5	P1P2	0.301692	-0.0548035	5	5	P1P2	0.666238	0.0298159	5	5	P1P2	0.821258	-0.0192283	5	5
Ube2m	P1P2	0.461447	0.0434517	5	5	P1P2	0.766965	-0.0086014	5	5	P1P2	0.692026	0.0174251	5	5	P1P2	0.0397624	-0.478303	5	5	P1P2	0.203321	0.231805	5	5	P1P2	0.465597	-0.123249	5	5	P1P2	0.136856	-0.0871773	5	5	P1P2	0.373982	0.0817052	5	5	P1P2	0.985954	-0.0642416	5	5
Ube2o	P1P2	0.191659	0.0344907	5	5	P1P2	0.102194	0.0662887	5	5	P1P2	0.117156	0.0741867	5	5	P1P2	0.429833	-0.0246436	5	5	P1P2	0.0454378	-0.352691	5	5	P1P2	0.0592502	-0.0844329	5	5	P1P2	0.447291	0.0292129	5	5	P1P2	0.567217	-0.0828512	5	5	P1P2	0.967234	-0.0289392	5	5
Ube2r2	P1P2	0.828111	-0.0295605	5	5	P1P2	0.190663	-0.0668705	5	5	P1P2	0.433385	-0.0474917	5	5	P1P2	0.774153	0.0262447	5	5	P1P2	0.29022	0.171366	5	5	P1P2	0.250482	0.088551	5	5	P1P2	0.800782	-0.0235565	5	5	P1P2	0.839561	-0.0401771	5	5	P1P2	0.837268	-0.0272736	5	5
Ube2v2	P1P2	0.421426	-0.0134529	5	5	P1P2	0.479489	-0.0162214	5	5	P1P2	0.409662	-0.0129028	5	5	P1P2	0.270592	-0.0802452	5	5	P1P2	0.602108	0.0178832	5	5	P1P2	0.553971	-0.0187937	5	5	P1P2	0.198741	-0.13549	5	5	P1P2	0.724767	-0.0186532	5	5	P1P2	0.481314	-0.0625304	5	5
Ube3c	P1P2	0.429948	0.0355701	5	5	P1P2	0.626212	0.0313988	5	5	P1P2	0.516699	0.0405599	5	5	P1P2	0.744724	-0.093927	5	5	P1P2	0.253845	-0.197583	5	5	P1P2	0.419337	-0.149007	5	5	P1P2	0.549465	0.0283847	5	5	P1P2	0.605571	-0.0666672	5	5	P1P2	0.997659	-0.0108111	5	5
Ubr5	P1P2	0.573195	-0.0542736	5	5	P1P2	0.271203	-0.0257362	5	5	P1P2	0.355356	-0.0400049	5	5	P1P2	0.774153	-0.0488862	5	5	P1P2	0.463619	0.125756	5	5	P1P2	0.772453	0.0606072	5	5	P1P2	0.465025	-0.101932	5	5	P1P2	0.705058	0.00655402	5	5	P1P2	0.983613	-0.0928382	5	5
Uchl1	P1P2	0.700704	-0.0516312	5	5	P1P2	0.514804	0.0362679	5	5	P1P2	0.983613	0.0167014	5	5	P1P2	0.133574	0.191551	5	5	P1P2	0.112635	-0.240619	5	5	P1P2	0.951017	-0.0532595	5	5	P1P2	0.645044	0.0465159	5	5	P1P2	0.569207	-0.0831028	5	5	P1P2	0.955542	-0.0382329	5	5
Uck1	P1P2	0.107216	-0.124502	5	5	P1P2	0.593334	-0.0409062	5	5	P1P2	0.28025	-0.0836499	5	5	P1P2	0.456348	0.147115	5	5	P1P2	0.727409	0.0382791	5	5	P1P2	0.541995	0.120609	5	5	P1P2	0.188682	-0.126324	5	5	P1P2	0.668373	-0.0495956	5	5	P1P2	0.281559	-0.0494255	5	5
Uck2	P1P2	0.775943	-0.0383374	5	5	P1P2	0.74466	-0.0778497	5	5	P1P2	0.983613	-0.0244009	5	5	P1P2	0.0915093	0.198117	5	5	P1P2	0.797783	0.0503026	5	5	P1P2	0.138394	0.137314	5	5	P1P2	0.0887942	0.041871	5	5	P1P2	0.78495	-0.136302	5	5	P1P2	0.499772	-0.00714659	5	5
Uckl1	P1P2	0.749105	-0.0146295	5	5	P1P2	0.702879	-0.0323737	5	5	P1P2	0.778192	-0.0305395	5	5	P1P2	0.82468	-0.00757051	5	5	P1P2	0.909862	-0.0537244	5	5	P1P2	0.903405	-0.0260645	5	5	P1P2	0.603523	-0.0111637	5	5	P1P2	0.509139	-0.0916797	5	5	P1P2	0.501638	-0.0530266	5	5
Ucp3	P1P2	0.0943339	-0.0779503	4	4	P1P2	0.210325	-0.0546535	4	4	P1P2	0.116142	-0.0663019	4	4	P1P2	0.359256	0.139438	4	4	P1P2	0.964099	-0.00901149	4	4	P1P2	0.647132	0.0652134	4	4	P1P2	0.506103	-0.0484914	4	4	P1P2	0.211523	-0.137859	4	4	P1P2	0.27493	-0.0689809	4	4
Ugcg	P1P2	0.418044	-0.0373526	5	5	P1P2	0.0576461	-0.069029	5	5	P1P2	0.133786	-0.0531908	5	5	P1P2	0.151362	-0.356066	5	5	P1P2	0.400822	-0.122651	5	5	P1P2	0.218665	-0.190649	5	5	P1P2	0.0247934	-0.16956	5	5	P1P2	0.0444443	-0.218221	5	5	P1P2	0.0253646	-0.19389	5	5
Ugdh	P1P2	0.666238	0.0164746	5	5	P1P2	0.156429	0.0490563	5	5	P1P2	0.278945	0.0327654	5	5	P1P2	0.42464	0.0760155	5	5	P1P2	0.591773	0.128951	5	5	P1P2	0.265614	0.0791951	5	5	P1P2	0.29759	0.0342309	5	5	P1P2	0.0944353	0.15273	5	5	P1P2	0.10158	0.115949	5	5
Uggt1	P1P2	0.0294715	0.0857153	5	5	P1P2	0.0453844	0.166078	5	5	P1P2	0.0214281	0.125897	5	5	P1P2	0.49309	-0.15826	5	5	P1P2	0.265813	-0.168246	5	5	P1P2	0.265614	-0.125569	5	5	P1P2	0.222239	0.126037	5	5	P1P2	0.128542	0.092273	5	5	P1P2	0.138411	0.126417	5	5
Uggt2	P1P2	0.0905187	0.0589861	4	4	P1P2	0.584578	0.0191104	4	4	P1P2	0.200918	0.0427579	4	4	P1P2	0.100544	-0.21133	4	4	P1P2	0.51883	0.0618876	4	4	P1P2	0.492848	-0.0747213	4	4	P1P2	0.982972	-0.0111332	4	4	P1P2	0.348526	0.0687157	4	4	P1P2	0.635163	0.0287912	4	4
Ugp2	P1P2	0.238192	-0.0373777	5	5	P1P2	0.164293	-0.0488958	5	5	P1P2	0.183796	-0.0380945	5	5	P1P2	0.322807	-0.130465	5	5	P1P2	0.561269	-0.352926	5	5	P1P2	0.288109	-0.216481	5	5	P1P2	0.048306	-0.096955	5	5	P1P2	0.0734834	-0.245442	5	5	P1P2	0.0336445	-0.167482	5	5
Ugt1a1	P1P2	0.180909	-0.0825173	5	5	P1P2	0.0178923	-0.134059	5	5	P1P2	0.036699	-0.0971895	5	5	P1P2	0.0713164	-0.366118	5	5	P1P2	0.0289767	0.260842	5	5	P1P2	0.965343	0.0127972	5	5	P1P2	0.00871315	-0.208377	5	5	P1P2	0.505381	-0.09703	5	5	P1P2	0.0584229	-0.156209	5	5
Ugt1a10	P1P2	0.54751	-0.0327184	5	5	P1P2	0.452571	0.0308664	5	5	P1P2	0.871797	0.00982393	5	5	P1P2	0.758263	-0.0524778	5	5	P1P2	0.22416	-0.133525	5	5	P1P2	0.317624	-0.107964	5	5	P1P2	0.337327	-0.0810793	5	5	P1P2	0.722568	-0.0261496	5	5	P1P2	0.383517	-0.053462	5	5
Ugt1a9	P1P2	0.303067	0.0410495	5	5	P1P2	0.624135	0.0176517	5	5	P1P2	0.380322	0.0349656	5	5	P1P2	0.273187	-0.151979	5	5	P1P2	0.931149	0.0137742	5	5	P1P2	0.388957	-0.060863	5	5	P1P2	0.867177	-0.017162	5	5	P1P2	0.575194	0.0269578	5	5	P1P2	0.828111	0.00663397	5	5
Ugt8a	P1P2	0.155574	-0.0398671	5	5	P1P2	0.655606	-0.0308999	5	5	P1P2	0.304447	-0.0353835	5	5	P1P2	0.769603	0.071777	5	5	P1P2	0.0655941	-0.536503	5	5	P1P2	0.149911	-0.279654	5	5	P1P2	0.317051	-0.0548874	5	5	P1P2	0.00358985	-0.233821	5	5	P1P2	0.0372303	-0.179226	5	5
Uhmk1	P1P2	0.805321	-0.0675994	5	5	P1P2	0.666238	-0.0232943	5	5	P1P2	0.936857	-0.0548887	5	5	P1P2	0.404236	-0.170966	5	5	P1P2	0.555261	0.16395	5	5	P1P2	0.979679	-0.0183525	5	5	P1P2	0.679085	-0.114448	5	5	P1P2	0.599438	0.0261153	5	5	P1P2	0.707238	-0.0441663	5	5
Uhrf1	P1P2	0.981273	-0.00405217	5	5	P1P2	0.649261	0.0176972	5	5	P1P2	0.862562	-0.00768037	5	5	P1P2	0.294557	0.164394	5	5	P1P2	0.32847	-0.133639	5	5	P1P2	0.860845	-0.0455909	5	5	P1P2	0.256163	0.0322308	5	5	P1P2	0.583224	-0.089156	5	5	P1P2	0.883364	-0.031008	5	5
Uhrf2	P1P2	0.948532	0.00675167	5	5	P1P2	0.78495	0.00664865	5	5	P1P2	0.830398	0.0138627	5	5	P1P2	0.0600032	-0.398792	5	5	P1P2	0.797783	-0.00560138	5	5	P1P2	0.132898	-0.219605	5	5	P1P2	0.029912	-0.142877	5	5	P1P2	0.953205	-0.0252623	5	5	P1P2	0.144769	-0.0777507	5	5
Ulk1	P1P2	0.881048	-0.0140022	5	5	P1P2	0.46682	0.0297904	5	5	P1P2	0.70288	0.0160814	5	5	P1P2	0.416066	0.100229	5	5	P1P2	0.874535	-0.0138743	5	5	P1P2	0.52623	0.0397155	5	5	P1P2	0.483143	0.0197011	5	5	P1P2	0.793987	0.0304143	5	5	P1P2	0.645044	0.0311802	5	5
Ulk2	P1P2	0.347772	-0.0610868	5	5	P1P2	0.207066	-0.0537324	5	5	P1P2	0.197718	-0.0586615	5	5	P1P2	0.856064	0.195436	5	5	P1P2	0.954859	0.0617748	5	5	P1P2	0.543982	0.0719748	5	5	P1P2	0.423122	-0.0025244	5	5	P1P2	0.344767	-0.0778188	5	5	P1P2	0.293526	-0.0632093	5	5
Ulk3	P1P2	0.243089	-0.0575403	4	4	P1P2	0.964643	-0.00045016	4	4	P1P2	0.487388	-0.0289952	4	4	P1P2	0.718058	0.0393386	4	4	P1P2	0.685408	-0.0470816	4	4	P1P2	0.897271	-0.00143277	4	4	P1P2	0.301756	-0.0545189	4	4	P1P2	0.721642	-0.0191736	4	4	P1P2	0.435484	-0.0340304	4	4
Ulk4	P1P2	0.0732477	0.0581338	5	5	P1P2	0.0397033	0.154786	5	5	P1P2	0.0486402	0.156735	5	5	P1P2	0.357409	0.193263	5	5	P1P2	0.75668	0.0511742	5	5	P1P2	0.667191	0.0214149	5	5	P1P2	0.0119186	0.221163	5	5	P1P2	0.0353987	0.185495	5	5	P1P2	0.0102476	0.19035	5	5
Umps	P1P2	0.199768	0.0546767	5	5	P1P2	0.0570691	0.0677863	5	5	P1P2	0.0793265	0.0599399	5	5	P1P2	0.591457	0.119493	5	5	P1P2	0.865153	0.161867	5	5	P1P2	0.724767	0.130633	5	5	P1P2	0.290838	0.117483	5	5	P1P2	0.211322	0.161113	5	5	P1P2	0.154721	0.125537	5	5
Unc79	ENSMUST00000085079.4	0.331451	0.0834035	5	5	ENSMUST00000085079.4	0.37873	0.0515111	5	5	ENSMUST00000085079.4	0.277644	0.0393714	5	5	ENSMUST00000085079.4	0.700182	-0.162074	5	5	ENSMUST00000085079.4	0.149312	-0.305619	5	5	ENSMUST00000085079.4	0.147384	-0.186469	5	5	ENSMUST00000085079.4	0.649261	0.0378004	5	5	ENSMUST00000085079.4	0.35231	-0.0650665	5	5	ENSMUST00000085079.4	0.617919	-0.0313129	5	5
Ung	P1P2	0.389147	-0.0649426	5	5	P1P2	0.332914	-0.0229953	5	5	P1P2	0.284189	-0.0481669	5	5	P1P2	0.543127	0.180116	5	5	P1P2	0.725173	-0.0181616	5	5	P1P2	0.421065	0.0637562	5	5	P1P2	0.846448	0.000179436	5	5	P1P2	0.839561	-0.103362	5	5	P1P2	0.67265	-0.0515913	5	5
Upb1	P1P2	0.049772	-0.119021	4	4	P1P2	0.123165	-0.0617164	4	4	P1P2	0.0553716	-0.085785	4	4	P1P2	0.763294	-0.0886689	4	4	P1P2	0.440205	-0.0579676	4	4	P1P2	0.693556	-0.0667644	4	4	P1P2	0.0505416	-0.196799	4	4	P1P2	0.0421016	-0.129463	4	4	P1P2	0.0248129	-0.163131	4	4
Upf1	P1P2	0.00186977	-0.142114	5	5	P1P2	0.016259	-0.146385	5	5	P1P2	0.00265979	-0.14425	5	5	P1P2	0.799311	0.0263845	5	5	P1P2	0.916952	0.00153545	5	5	P1P2	0.686921	0.0208209	5	5	P1P2	0.00732292	-0.224789	5	5	P1P2	0.00849061	-0.204616	5	5	P1P2	0.00526505	-0.214703	5	5
Upf2	P1P2	0.948532	0.0680862	5	5	P1P2	0.609675	-0.07355	5	5	P1P2	0.742441	0.0328442	5	5	P1P2	0.585309	-0.0461954	5	5	P1P2	0.763486	0.233899	5	5	P1P2	0.856139	0.027289	5	5	P1P2	0.753558	0.0362897	5	5	P1P2	0.904246	-0.030421	5	5	P1P2	0.964895	0.0299207	5	5
Upp1	P1P2	0.702879	0.0134356	5	5	P1P2	0.539723	0.0247642	5	5	P1P2	0.577197	0.0218387	5	5	P1P2	0.937192	-0.0579704	5	5	P1P2	0.985738	-0.0262346	5	5	P1P2	0.800107	-0.048643	5	5	P1P2	0.760253	0.00440956	5	5	P1P2	0.740224	0.0391836	5	5	P1P2	1	0.000434382	5	5
Upp2	P1P2	0.615854	-0.0197437	5	5	P1P2	0.846448	-0.029416	5	5	P1P2	0.722568	-0.0245799	5	5	P1P2	0.908856	-0.13169	5	5	P1P2	0.878057	0.0305818	5	5	P1P2	0.896289	-0.00541395	5	5	P1P2	0.613791	-0.0807667	5	5	P1P2	0.911222	-0.0562796	5	5	P1P2	0.709421	-0.053815	5	5
Uprt	P1P2	0.657727	0.021571	5	5	P1P2	0.890316	-0.128228	5	5	P1P2	0.883364	-0.0594903	5	5	P1P2	0.485617	-0.123872	5	5	P1P2	0.53846	-0.118739	4	4	P1P2	0.731048	-0.0922764	4	4	P1P2	0.927526	-0.0736531	5	5	P1P2	0.363045	-0.114593	5	5	P1P2	0.391575	-0.0670911	5	5
Uqcr10	P1P2	0.562259	-0.0181265	5	5	P1P2	0.841856	-0.0200923	5	5	P1P2	0.664106	-0.0191094	5	5	P1P2	0.569061	-0.0796192	5	5	P1P2	0.160547	-0.148996	5	5	P1P2	0.20336	-0.100931	5	5	P1P2	0.242895	-0.0876742	5	5	P1P2	0.14721	-0.126985	5	5	P1P2	0.160762	-0.10733	5	5
Uqcr11	P1P2	0.67265	-0.00125056	5	5	P1P2	0.251281	-0.150209	5	5	P1P2	0.281559	-0.085688	5	5	P1P2	0.533312	-0.0709503	5	5	P1P2	0.62935	0.209778	5	5	P1P2	0.678125	0.0646355	5	5	P1P2	0.636645	-0.0654865	5	5	P1P2	0.35231	-0.0572506	5	5	P1P2	0.43511	-0.0586011	5	5
Uqcrb	P1P2	0.00396024	-0.223244	5	5	P1P2	0.00540997	-0.271568	5	5	P1P2	0.0044258	-0.247406	5	5	P1P2	0.00861083	0.438532	5	5	P1P2	0.00539192	0.387361	5	5	P1P2	0.00130988	0.403397	5	5	P1P2	0.194671	-0.198821	5	5	P1P2	0.069336	-0.224946	5	5	P1P2	0.0979556	-0.211883	5	5
Uqcrc1	P1P2	0.0412783	-0.10485	4	4	P1P2	0.18849	-0.120768	4	4	P1P2	0.0493909	-0.113543	4	4	P1P2	0.0997927	0.348582	5	5	P1P2	0.0202217	0.416313	4	4	P1P2	0.00663479	0.232914	4	4	P1P2	0.731378	0.0947204	5	5	P1P2	0.39417	0.0281142	4	4	P1P2	0.786474	-0.0325708	4	4
Uqcrc2	P1P2	0.0115277	-0.21001	5	5	P1P2	0.14077	-0.085096	5	5	P1P2	0.0222728	-0.147553	5	5	P1P2	0.0144554	0.689169	5	5	P1P2	0.564285	0.149192	5	5	P1P2	0.00832817	0.378046	5	5	P1P2	0.94386	-0.0170379	5	5	P1P2	0.978933	-0.102001	5	5	P1P2	0.904246	-0.0509053	5	5
Uqcrfs1	P1P2	0.443791	0.0541535	5	5	P1P2	0.509139	0.0567583	5	5	P1P2	0.34928	0.0825575	5	5	P1P2	0.867749	-0.21786	5	5	P1P2	0.376242	0.130493	5	5	P1P2	0.807061	0.119354	5	5	P1P2	0.649261	0.0207232	5	5	P1P2	0.0538899	0.135231	5	5	P1P2	0.118534	0.0786877	5	5
Uqcrh	P1P2	0.632463	0.0306182	5	5	P1P2	0.0938585	0.0848652	5	5	P1P2	0.256163	0.0433008	5	5	P1P2	0.49309	-0.0512247	5	5	P1P2	0.698531	0.0454276	5	5	P1P2	0.790859	-0.0280597	5	5	P1P2	0.962556	-0.0280898	5	5	P1P2	0.0813562	0.146418	5	5	P1P2	0.304447	0.0637768	5	5
Uqcrq	P1P2	0.505381	-0.0356574	5	5	P1P2	0.837268	0.0349879	5	5	P1P2	0.869486	0.00687886	5	5	P1P2	0.197386	0.341829	5	5	P1P2	0.120971	-0.197912	5	5	P1P2	0.611512	0.0638357	5	5	P1P2	0.317051	0.0798189	5	5	P1P2	0.685544	-0.110895	5	5	P1P2	0.939191	-0.0155382	5	5
Urb2	P1P2	0.00057177	-0.25371	5	5	P1P2	0.000277569	-0.259435	5	5	P1P2	0.000194281	-0.23321	5	5	P1P2	0.622633	0.0013868	5	5	P1P2	0.623017	0.10953	5	5	P1P2	0.673743	0.00938401	5	5	P1P2	0.000578008	-0.365172	5	5	P1P2	0.000439617	-0.355686	5	5	P1P2	0.000310905	-0.349182	5	5
Uroc1	P1P2	0.177113	-0.0202221	5	5	P1P2	0.376351	-0.0434582	5	5	P1P2	0.232404	-0.0277676	5	5	P1P2	0.30425	-0.163244	5	5	P1P2	0.551273	0.0330302	5	5	P1P2	0.722521	-0.0410703	5	5	P1P2	0.0961825	-0.155421	5	5	P1P2	0.67051	-0.0628317	5	5	P1P2	0.193663	-0.102548	5	5
Urod	P1P2	0.607339	-0.0276872	4	4	P1P2	0.307946	0.0693238	4	4	P1P2	0.751348	0.00842401	4	4	P1P2	0.0915751	0.263747	4	4	P1P2	0.707595	-0.117188	4	4	P1P2	0.333305	0.0382074	4	4	P1P2	0.110167	0.0733389	4	4	P1P2	0.616554	0.0333831	4	4	P1P2	0.240448	0.0579424	4	4
Ush1c	P1P2	0.403028	-0.0588674	5	5	P1P2	0.166081	-0.08411	5	5	P1P2	0.176173	-0.076935	5	5	P1P2	0.756001	-0.0151201	5	5	P1P2	0.631468	0.0750243	5	5	P1P2	0.541995	0.0123283	5	5	P1P2	0.470421	-0.126933	5	5	P1P2	0.423122	-0.100209	5	5	P1P2	0.413003	-0.0846993	5	5
Usp1	P1P2	0.578199	-0.041363	5	5	P1P2	0.967234	-0.0166997	5	5	P1P2	0.769207	-0.0290313	5	5	P1P2	0.994069	-0.0331038	5	5	P1P2	0.895706	0.0159523	5	5	P1P2	0.946245	-0.0315682	5	5	P1P2	0.312812	-0.068839	5	5	P1P2	0.927526	-0.0432867	5	5	P1P2	0.668373	-0.0428381	5	5
Usp16	P1P2	0.00965632	-0.141487	5	5	P1P2	0.17384	-0.198633	5	5	P1P2	0.0227933	-0.173226	5	5	P1P2	0.275799	0.143771	5	5	P1P2	0.98455	0.474877	5	5	P1P2	0.12534	0.320614	5	5	P1P2	0.301692	-0.148643	5	5	P1P2	0.0932847	-0.1087	5	5	P1P2	0.109799	-0.151627	5	5
Usp2	P1	0.0503402	-0.10835	5	5	P1	0.477668	0.00738746	5	5	P1	0.361499	-0.0548927	5	5	P1	0.00827809	0.445455	5	5	P1	0.288863	-0.142538	5	5	P1	0.0857009	0.195956	5	5	P1	0.192659	0.0383063	5	5	P1	0.565231	-0.033468	5	5	P2	0.724767	0.025361	5	5
Usp42	P1P2	0.614822	-0.0442813	5	5	P1P2	0.846448	0.018306	5	5	P1P2	0.890316	0.000257128	5	5	P1P2	0.480053	0.0889805	5	5	P1P2	0.246483	-0.19997	5	5	P1P2	0.435036	-0.055495	5	5	P1P2	0.978933	-0.00164711	5	5	P1P2	0.537785	-0.134343	5	5	P1P2	0.773696	-0.0995355	5	5
Usp7	P1	0.440307	0.0310811	5	5	P1	0.419733	-0.022114	5	5	P2	0.47585	-0.0176309	5	5	P2	0.0741614	0.211104	5	5	P2	0.0850665	-0.26869	5	5	P1	0.662838	-0.0915035	5	5	P1	0.318472	-0.105447	5	5	P2	0.176173	-0.145944	5	5	P1	0.481314	-0.0591681	5	5
Utp11l	P1P2	0.936857	-0.0551646	5	5	P1P2	0.800782	-0.0490208	5	5	P1P2	0.818976	-0.0651978	5	5	P1P2	0.342087	-0.152128	5	5	P1P2	0.961981	-0.0566219	5	5	P1P2	0.603132	-0.130791	5	5	P1P2	0.22447	-0.131647	5	5	P1P2	0.77145	-0.109651	5	5	P1P2	0.481314	-0.114389	5	5
Uxt	P1P2	0.674792	-0.0146364	5	5	P1P2	0.0860772	-0.145713	5	5	P1P2	0.264864	-0.0853259	5	5	P1P2	0.218861	0.251157	5	5	P1P2	0.797783	0.0334008	5	5	P1P2	0.576259	0.0796161	5	5	P1P2	0.567217	0.021962	5	5	P1P2	0.0140547	-0.229124	5	5	P1P2	0.121329	-0.117241	5	5
Vamp1	P2	0.111109	0.0625465	5	5	P2	0.251281	0.0550465	5	5	P2	0.109799	0.0556533	5	5	P2	0.0285229	-0.428442	5	5	P2	0.226439	-0.175561	5	5	P2	0.0376991	-0.302001	5	5	P2	0.262358	-0.0855575	5	5	P1	0.494195	-0.0767377	5	5	P2	0.41636	-0.0642437	5	5
Vamp2	P1P2	0.407997	0.030402	5	5	P1P2	0.533919	0.0309942	5	5	P1P2	0.393199	0.0266919	5	5	P1P2	0.949025	-0.0148625	5	5	P1P2	0.779438	0.110779	5	5	P1P2	0.68032	0.0384693	5	5	P1P2	0.424823	0.0410574	5	5	P1P2	0.501638	0.0786675	5	5	P1P2	0.443791	0.0560227	5	5
Vars	P1P2	0.130769	-0.111335	5	5	P1P2	0.14803	-0.0642378	5	5	P1P2	0.131519	-0.0877865	5	5	P1P2	0.449189	0.100086	5	5	P1P2	0.465439	0.1807	5	5	P1P2	0.428017	0.146987	5	5	P1P2	0.164293	-0.155227	5	5	P1P2	0.569207	-0.0691422	5	5	P1P2	0.319897	-0.147139	5	5
Vash1	P1P2	0.922864	0.0223781	5	5	P1P2	0.262358	-0.0442922	5	5	P1P2	0.543609	-0.0267867	5	5	P1P2	0.603841	0.0362462	5	5	P1P2	0.015178	0.324604	5	5	P1P2	0.0264901	0.190837	5	5	P1P2	0.626212	0.0276	5	5	P1P2	0.218922	0.0694119	5	5	P1P2	0.247663	0.0342122	5	5
Vav1	P1P2	0.864869	-0.0287604	5	5	P1P2	0.818976	-0.0537478	5	5	P1P2	0.766965	-0.0412541	5	5	P1P2	0.57108	-0.252348	5	5	P1P2	0.846448	-0.170057	5	5	P1P2	0.609412	-0.179637	5	5	P1P2	0.305831	-0.116322	5	5	P1P2	0.848746	-0.116334	5	5	P1P2	0.707238	-0.0928873	5	5
Vcam1	P1P2	0.0473151	-0.119934	5	5	P1P2	0.00160947	-0.171888	5	5	P1P2	0.00399727	-0.144459	5	5	P1P2	0.504413	-0.0590397	5	5	P1P2	0.687536	0.0715756	5	5	P1P2	0.882083	0.0395793	5	5	P1P2	0.0269438	-0.199343	5	5	P1P2	0.00454969	-0.264225	5	5	P1P2	0.00319014	-0.208339	5	5
Vcp	P1P2	0.0697871	-0.234105	5	5	P1P2	0.047315	-0.218045	5	5	P1P2	0.0408464	-0.22202	5	5	P1P2	0.369817	-0.139959	4	4	P1P2	0.788395	0.140898	4	4	P1P2	0.743695	-0.0467636	4	4	P1P2	0.00589299	-0.313481	5	5	P1P2	0.346267	-0.424188	5	5	P1P2	0.0662449	-0.362908	5	5
Vdac1	P1P2	0.383516	-0.0333449	5	5	P1P2	0.939191	0.00541501	5	5	P1P2	0.657727	-0.0138776	5	5	P1P2	0.206851	0.154369	5	5	P1P2	0.992869	0.00584069	5	5	P1P2	0.243146	0.0775886	5	5	P1P2	0.58524	0.0204842	5	5	P1P2	0.955542	-0.0212357	5	5	P1P2	0.724767	0.00713242	5	5
Vdac2	P1P2	0.522407	-0.0363722	5	5	P1P2	0.516699	-0.041846	5	5	P1P2	0.577197	-0.045133	5	5	P1P2	0.279748	0.172743	5	5	P1P2	0.940627	-0.00979399	5	5	P1P2	0.286751	0.0824109	5	5	P1P2	0.452571	0.00615219	5	5	P1P2	0.41636	-0.0681588	5	5	P1P2	0.925195	-0.0241125	5	5
Vdac3	P1P2	0.0700136	-0.0961052	5	5	P1P2	0.619988	-0.0188798	5	5	P1P2	0.184765	-0.0270481	5	5	P1P2	0.348165	0.0798805	5	5	P1P2	0.352614	-0.054795	5	5	P1P2	0.809382	0.0242098	5	5	P1P2	0.29218	-0.0573465	5	5	P1P2	0.308611	-0.12012	5	5	P1P2	0.264864	-0.0741484	5	5
Vdr	P2	0.328537	0.0463654	5	5	P2	0.015808	0.157355	5	5	P2	0.0553671	0.118024	5	5	P1	0.0361896	-0.260231	4	4	P2	0.0757917	-0.370527	5	5	P2	0.10857	-0.2098	5	5	P1	0.00700805	-0.227317	5	5	P1	0.0844795	-0.187891	5	5	P1	0.0134912	-0.195304	5	5
Vegfa	P1P2	0.812142	-0.111933	5	5	P1P2	0.353831	-0.0787346	5	5	P1P2	0.56127	-0.0998954	5	5	P1P2	0.218852	-0.161355	4	4	P1P2	0.480708	-0.119048	4	4	P1P2	0.206739	-0.140752	4	4	P1P2	0.124895	-0.115496	5	5	P1P2	0.108501	-0.153125	5	5	P1P2	0.0921453	-0.134072	5	5
Vegfc	P1P2	0.918206	0.0017115	5	5	P1P2	0.844151	-0.0410241	5	5	P1P2	0.946196	0.00472574	5	5	P1P2	0.631065	-0.174448	5	5	P1P2	0.890994	-0.0872688	5	5	P1P2	0.472958	-0.0821266	5	5	P1P2	0.599438	-0.104898	5	5	P1P2	0.599438	0.0587418	5	5	P1P2	0.516699	-0.0715176	5	5
Vhl	P1P2	0.264864	-0.045381	5	5	P1P2	0.507258	-0.0359611	5	5	P1P2	0.350793	-0.0375248	5	5	P1P2	0.0967682	-0.291235	5	5	P1P2	0.608347	-0.0734542	5	5	P1P2	0.0978034	-0.182345	5	5	P1P2	0.0334	-0.184876	5	5	P1P2	0.328538	-0.093558	5	5	P1P2	0.0768475	-0.14298	5	5
Vim	P1P2	0.0675555	-0.111164	5	5	P1P2	0.319897	-0.0298523	5	5	P1P2	0.0808449	-0.0557303	5	5	P1P2	0.104788	0.363306	5	5	P1P2	0.442183	-0.108517	4	4	P1P2	0.649544	0.0778942	4	4	P1P2	0.304447	-0.0140195	5	5	P1P2	0.0961825	-0.250272	5	5	P1P2	0.133786	-0.0956156	5	5
Vip	P1P2	0.603523	0.00895626	5	5	P1P2	0.0334	-0.135386	5	5	P1P2	0.0649554	-0.0632151	5	5	P1P2	0.578174	-0.113895	5	5	P1P2	0.371439	0.432205	5	5	P1P2	0.469269	0.165925	5	5	P1P2	0.477668	-0.0507737	5	5	P1P2	0.494195	0.0184015	5	5	P1P2	0.454338	-0.0156145	5	5
Vipas39	P1P2	0.195683	-0.126036	5	5	P1P2	0.206012	-0.103753	5	5	P1P2	0.16698	-0.114894	5	5	P1P2	0.838597	0.171043	5	5	P1P2	0.942998	-0.0108293	5	5	P1P2	0.955791	0.0196196	5	5	P1P2	0.0165218	-0.171053	5	5	P1P2	0.516699	-0.232784	5	5	P1P2	0.072079	-0.214916	5	5
Vkorc1	P1P2	0.337327	-0.0702867	5	5	P1P2	0.857952	-0.0353129	5	5	P1P2	0.583224	-0.0352952	5	5	P1P2	0.731264	0.0942165	5	5	P1P2	0.909862	0.0201908	5	5	P1P2	0.686921	0.00890358	5	5	P1P2	0.52623	-0.0449119	5	5	P1P2	0.539723	-0.0393156	5	5	P1P2	0.45611	-0.0602137	5	5
Vkorc1l1	P1P2	0.883364	0.0129074	5	5	P1P2	0.409661	-0.0352696	5	5	P1P2	0.735797	-0.0209779	5	5	P1P2	0.237211	-0.100486	5	5	P1P2	0.698531	0.0550456	5	5	P1P2	0.576259	-0.0553344	5	5	P1P2	0.298953	-0.0805662	5	5	P1P2	0.645044	-0.0324872	5	5	P1P2	0.377143	-0.0604643	5	5
Vldlr	P1P2	0.809866	-0.0109528	5	5	P1P2	0.47042	-0.0898715	5	5	P1P2	0.632463	-0.0504121	5	5	P1P2	0.729028	-0.06909	5	5	P1P2	0.481989	0.201511	5	5	P1P2	0.601045	0.0874675	5	5	P1P2	0.821258	-0.00663391	5	5	P1P2	0.848746	-0.0641616	5	5	P1P2	0.805321	-0.0660913	5	5
Vnn1	P1P2	0.524317	-0.0343082	5	5	P1P2	0.454338	0.0611116	5	5	P1P2	0.918206	0.0296595	5	5	P1P2	0.404236	0.153669	5	5	P1P2	0.299836	-0.0903924	5	5	P1P2	0.615722	0.0543009	5	5	P1P2	0.34928	0.00383805	5	5	P1P2	0.988295	0.0053873	5	5	P1P2	0.70288	0.00624677	5	5
Vps13b	P1P2	0.284189	0.0482291	5	5	P1P2	0.305831	0.0328176	5	5	P1P2	0.261111	0.0512019	5	5	P1P2	0.559017	0.0644329	5	5	P1P2	0.165034	-0.150533	5	5	P1P2	0.643387	-0.0672911	5	5	P1P2	0.07983	0.110452	5	5	P1P2	0.976592	-0.0204064	5	5	P1P2	0.447291	0.0450227	5	5
Vrk1	P1P2	0.292853	-0.100671	5	5	P1P2	0.125256	-0.0947506	5	5	P1P2	0.126344	-0.0859294	5	5	P1P2	0.575129	0.127562	5	5	P1P2	0.691926	0.0456912	5	5	P1P2	0.927179	0.060882	5	5	P1P2	0.399735	-0.0554406	5	5	P1P2	0.201834	-0.146051	5	5	P1P2	0.242895	-0.0749621	5	5
Vrk2	P1P2	0.925195	0.0100072	5	5	P1P2	0.954374	0.0353506	5	5	P1P2	0.94386	0.0253886	5	5	P1P2	0.650213	-0.139453	5	5	P1P2	0.788596	0.0650597	5	5	P1P2	0.98207	-0.0697679	5	5	P1P2	0.549465	-0.0418038	5	5	P1P2	0.638741	-0.00579329	5	5	P1P2	0.962556	-0.0186059	5	5
Vrk3	P1P2	0.981273	-0.00976662	5	5	P1P2	0.713794	-0.0201954	5	5	P1P2	0.731378	-0.0237148	5	5	P1P2	0.798163	-0.0750345	5	5	P1P2	0.106362	-0.255843	5	5	P1P2	0.168538	-0.0783203	5	5	P1P2	0.705058	-0.0148933	5	5	P1P2	0.247663	-0.115684	5	5	P1P2	0.389955	-0.0600788	5	5
Vsnl1	P1P2	0.257394	-0.0335355	5	5	P1P2	0.520501	-0.0357789	5	5	P1P2	0.399735	-0.0372939	5	5	P1P2	0.702386	0.0779984	5	5	P1P2	0.559263	0.0422272	5	5	P1P2	0.482247	0.0704238	5	5	P1P2	0.666238	-0.0497042	5	5	P1P2	0.733586	-0.0226887	5	5	P1P2	0.674792	-0.0361964	5	5
Vtn	P1P2	0.447291	0.0565775	5	5	P1P2	0.821258	-0.00762739	5	5	P1P2	0.657727	0.0291816	5	5	P1P2	0.241964	-0.306881	5	5	P1P2	0.784013	0.00151496	5	5	P1P2	0.384027	-0.17522	5	5	P1P2	0.340291	-0.0655792	5	5	P1P2	0.645044	-0.00605068	5	5	P1P2	0.512912	-0.0491846	5	5
Vwa5a	P1P2	0.0426132	-0.0804244	5	5	P1P2	0.216731	-0.152764	5	5	P1P2	0.0542561	-0.12654	5	5	P1P2	0.575129	-0.350262	5	5	P1P2	0.676607	0.20285	5	5	P1P2	0.154197	-0.0737062	5	5	P1P2	0.0132714	-0.255854	5	5	P1P2	0.0149995	-0.197203	5	5	P1P2	0.00799101	-0.2181	5	5
Vwf	P1P2	0.248865	-0.0397919	5	5	P1P2	0.651373	-0.0150554	5	5	P1P2	0.431665	-0.041463	5	5	P1P2	0.421198	0.108874	5	5	P1P2	0.797783	-0.125671	5	5	P1P2	0.590659	0.0125371	5	5	P1P2	0.899599	0.0136258	5	5	P1P2	0.388339	-0.0781562	5	5	P1P2	0.595366	-0.0486138	5	5
Wars	P1P2	0.0915798	-0.127238	5	5	P1P2	0.0146388	-0.160918	5	5	P1P2	0.0279733	-0.144078	5	5	P1P2	0.765061	0.0486255	5	5	P1P2	0.120615	0.34591	5	5	P1P2	0.25172	0.15219	5	5	P1P2	0.124895	-0.181301	5	5	P1P2	0.353831	-0.118101	5	5	P1P2	0.233553	-0.140216	5	5
Wars2	P1P2	0.00957439	-0.219111	5	5	P1P2	0.0190594	-0.233467	5	5	P1P2	0.0128414	-0.226289	5	5	P1P2	0.0717842	0.255723	5	5	P1P2	0.00970957	0.306748	5	5	P1P2	0.00789689	0.262547	5	5	P1P2	0.0447558	-0.228074	5	5	P1P2	0.507259	-0.184153	5	5	P1P2	0.259868	-0.242126	5	5
Was	P1P2	0.934523	0.0166674	5	5	P1P2	0.07983	0.0976644	5	5	P1P2	0.329992	0.0612199	5	5	P1P2	0.680459	-0.00809995	5	5	P1P2	0.24892	-0.139355	5	5	P1P2	0.709095	-0.0823568	5	5	P1P2	0.418044	0.0070632	5	5	P1P2	0.766965	0.0669155	5	5	P1P2	0.567217	0.0369893	5	5
Wasf3	P1P2	0.722568	-0.0704157	5	5	P1P2	0.40468	-0.0543862	5	5	P1P2	0.577197	-0.0624009	5	5	P1P2	0.070851	0.238756	5	5	P1P2	0.318253	0.104503	5	5	P1P2	0.0414344	0.191289	5	5	P1P2	0.30032	0.0237368	5	5	P1P2	0.960218	-0.0313131	5	5	P1P2	0.651373	0.0324645	5	5
Wbscr17	P1P2	0.883364	0.0226632	5	5	P1P2	0.653488	0.00169886	5	5	P1P2	0.638741	0.0200016	5	5	P1P2	0.758263	-0.0554546	5	5	P1P2	0.140684	-0.10036	5	5	P1P2	0.18986	-0.130428	5	5	P1P2	0.634553	0.0219073	5	5	P1P2	0.2895	-0.172206	5	5	P1P2	0.328538	-0.0344939	5	5
Wbscr22	P1P2	0.00949307	-0.352978	5	5	P1P2	0.0124237	-0.364483	5	5	P1P2	0.0105998	-0.358731	5	5	P1P2	0.325442	0.121667	4	4	P1P2	0.306826	0.149893	4	4	P1P2	0.131711	0.133371	4	4	P1P2	0.0190594	-0.508487	5	5	P1P2	0.0317312	-0.510741	5	5	P1P2	0.0244188	-0.509614	5	5
Wdr33	P1P2	0.0109626	-0.191961	5	5	P1P2	0.0251729	-0.203983	5	5	P1P2	0.0137141	-0.197342	5	5	P1P2	0.19151	0.175973	4	4	P1P2	0.183966	0.233964	4	4	P1P2	0.101385	0.23383	4	4	P1P2	0.215642	-0.30745	5	5	P1P2	0.254936	-0.350161	5	5	P1P2	0.244081	-0.328806	5	5
Wdr37	P1P2	0.314221	-0.0587391	5	5	P1P2	0.694192	-0.00299076	5	5	P1P2	0.844151	-0.0495389	5	5	P1P2	0.689199	-0.0459081	5	5	P1P2	0.551273	0.0226655	5	5	P1P2	0.649844	-0.0122859	5	5	P1P2	0.257394	-0.102427	5	5	P1P2	0.869486	-0.0447875	5	5	P1P2	0.454338	-0.0736073	5	5
Wdr70	P1P2	0.143962	-0.134067	5	5	P1P2	0.152186	-0.125012	5	5	P1P2	0.130769	-0.135144	5	5	P1P2	0.29319	0.214474	5	5	P1P2	0.334403	0.0616173	5	5	P1P2	0.277368	0.140063	5	5	P1P2	0.380322	-0.115472	5	5	P1P2	0.551424	-0.143536	5	5	P1P2	0.472227	-0.129504	5	5
Wdr76	P1P2	0.962556	-0.0296716	5	5	P1P2	0.403028	-0.0169807	5	5	P1P2	0.628293	-0.0166652	5	5	P1P2	0.760527	-0.0789955	5	5	P1P2	0.516028	-0.0953502	5	5	P1P2	0.508779	-0.0875702	5	5	P1P2	0.67051	-0.0475817	5	5	P1P2	0.452571	-0.125306	5	5	P1P2	0.581212	-0.0980878	5	5
Wdr89	P1P2	0.522407	0.0129916	5	5	P1P2	0.740224	-0.0515513	5	5	P1P2	0.800782	-0.0175782	5	5	P1P2	0.80621	-0.0179271	5	5	P1P2	0.461804	0.153166	5	5	P1P2	0.832687	0.0256999	5	5	P1P2	0.841856	0.00968284	5	5	P1P2	0.929858	-0.0283106	5	5	P1P2	0.878734	0.00373314	5	5
Wdr91	P1P2	0.45611	-0.0242912	5	5	P1P2	0.740224	0.00820957	5	5	P1P2	0.853347	-0.00673055	5	5	P1P2	0.847904	-0.0497031	5	5	P1P2	0.349536	-0.220338	5	5	P1P2	0.424533	-0.0678242	5	5	P1P2	0.329992	-0.0560203	5	5	P1P2	0.431665	-0.0459055	5	5	P1P2	0.318472	-0.0650198	5	5
Wdsub1	P1P2	0.442047	0.0283566	5	5	P1P2	0.442047	0.0298281	5	5	P1P2	0.407997	0.0290924	5	5	P1P2	0.507266	-0.117776	5	5	P1P2	0.545318	-0.160644	5	5	P1P2	0.369469	-0.126028	5	5	P1P2	0.69636	0.00584932	5	5	P1P2	0.948532	-0.0705332	5	5	P1P2	0.75133	-0.0161112	5	5
Wee1	P1P2	0.372407	-0.0396883	5	5	P1P2	0.131518	-0.05977	5	5	P1P2	0.184765	-0.0467526	5	5	P1P2	0.213341	-0.179452	5	5	P1P2	0.55726	0.0804223	5	5	P1P2	0.557992	-0.0648742	5	5	P1P2	0.0303582	-0.10371	5	5	P1P2	0.359957	-0.08446	5	5	P1P2	0.0887942	-0.0888347	5	5
Wee2	P1P2	0.275055	0.0357171	5	5	P1P2	0.760253	-0.0207091	5	5	P1P2	0.449047	0.0272777	5	5	P1P2	0.529411	0.058766	5	5	P1P2	0.180027	0.17302	5	5	P1P2	0.227774	0.0894719	5	5	P1P2	0.238192	0.157739	5	5	P1P2	0.212396	0.0609578	5	5	P1P2	0.197718	0.148063	5	5
Whsc1	P1P2	0.762488	-0.0459154	5	5	P1P2	0.499772	0.0280757	5	5	P1P2	0.615854	-0.0313555	5	5	P1P2	0.840922	0.0282854	5	5	P1P2	0.354159	-0.0532755	5	5	P1P2	0.830349	-0.0552219	5	5	P1P2	0.75133	0.0239298	5	5	P1P2	0.955542	0.00254047	5	5	P1P2	0.871797	-0.00945894	5	5
Whsc1l1	P1P2	0.939191	0.0135182	5	5	P1P2	0.49605	-0.0610076	5	5	P1P2	0.755787	-0.00741723	5	5	P1P2	0.098574	-0.320537	5	5	P1P2	0.447426	0.129207	5	5	P1P2	0.341398	-0.086999	5	5	P1P2	0.155574	-0.140522	5	5	P1P2	0.841856	0.0296529	5	5	P1P2	0.399735	-0.0393909	5	5
Wif1	P1P2	0.624135	-0.0093918	5	5	P1P2	0.809866	-0.0269635	5	5	P1P2	0.782696	0.0257401	5	5	P1P2	0.330137	-0.229635	5	5	P1P2	0.377851	-0.135713	5	5	P1P2	0.163047	-0.161133	5	5	P1P2	0.440307	-0.130493	5	5	P1P2	0.74466	-0.148357	5	5	P1P2	0.718176	-0.147845	5	5
Wisp2	P1P2	0.557321	-0.0264923	5	5	P1P2	0.901922	-0.0239561	5	5	P1P2	0.731378	-0.0250791	5	5	P1P2	0.445633	-0.193628	5	5	P1P2	0.559263	0.00285176	5	5	P1P2	0.403976	-0.0891847	5	5	P1P2	0.197718	-0.0756135	5	5	P1P2	0.780443	-0.0050249	5	5	P1P2	0.40468	-0.0659981	5	5
Wisp3	ENSMUST00000076713.4	0.591306	0.00267185	5	5	ENSMUST00000076713.4	0.611731	-0.0372813	5	5	ENSMUST00000076713.4	0.981273	-0.0117133	5	5	ENSMUST00000076713.4	0.80621	0.0779598	5	5	ENSMUST00000076713.4	0.0346607	0.348834	5	5	ENSMUST00000076713.4	0.129076	0.233907	5	5	ENSMUST00000076713.4	0.545558	0.0389249	5	5	ENSMUST00000076713.4	0.057261	0.107423	5	5	ENSMUST00000076713.4	0.111768	0.072008	5	5
Wnk1	P1P2	0.195683	0.0543326	5	5	P1P2	0.742441	-0.0131444	5	5	P1P2	0.394827	0.0367901	5	5	P1P2	0.709014	-0.102626	5	5	P1P2	0.0392408	0.338775	5	5	P1P2	0.170399	0.165176	5	5	P1P2	0.282872	0.0729188	5	5	P1P2	0.017471	0.176866	5	5	P1P2	0.0253646	0.108572	5	5
Wnk2	P1P2	0.760253	-0.0303206	5	5	P1P2	0.301692	0.0681153	5	5	P1P2	0.636645	0.0166501	5	5	P1P2	0.286416	0.179764	5	5	P1P2	0.17429	-0.192919	5	5	P1P2	0.965343	0.00914279	5	5	P1P2	0.232404	0.0152935	5	5	P1P2	0.79625	-0.0223047	5	5	P1P2	0.591306	-0.00400528	5	5
Wnk4	P1P2	0.887998	-0.00512457	5	5	P1P2	0.403028	-0.0265354	5	5	P1P2	0.681236	-0.024351	5	5	P1P2	0.199462	0.180455	5	5	P1P2	0.204381	0.2107	5	5	P1P2	0.078836	0.18482	5	5	P1P2	0.272483	0.0648042	5	5	P1P2	0.46682	0.0599744	5	5	P1P2	0.259868	0.0552086	5	5
Wnt1	P1P2	0.0588145	0.090565	5	5	P1P2	0.00096378	0.130236	5	5	P1P2	0.00265979	0.108216	5	5	P1P2	0.949025	0.00467954	5	5	P1P2	0.388414	-0.130773	5	5	P1P2	0.740554	-0.0769048	5	5	P1P2	0.0226186	0.125641	5	5	P1P2	0.00591945	0.174454	5	5	P1P2	0.00221121	0.120538	5	5
Wnt10a	P1P2	0.877577	-0.029627	5	5	P1P2	0.2895	-0.0690495	5	5	P1P2	0.555352	-0.0365002	5	5	P1P2	0.0474937	-0.503001	5	5	P1P2	0.811616	0.0597826	5	5	P1P2	0.317624	-0.212889	5	5	P1P2	0.110452	-0.264382	5	5	P1P2	0.689863	-0.0826197	5	5	P1P2	0.263609	-0.129123	5	5
Wnt10b	P1P2	0.568211	0.00846212	5	5	P1P2	0.265493	0.0587589	5	5	P1P2	0.321327	0.0251811	5	5	P1P2	0.787848	0.0123711	5	5	P1P2	0.105718	-0.362039	5	5	P1P2	0.382393	-0.174834	5	5	P1P2	0.664106	0.0276402	5	5	P1P2	0.275055	-0.0773706	5	5	P1P2	0.565231	-0.0306743	5	5
Wnt11	P2	0.694192	0.00907294	5	5	P2	0.88568	-0.0199091	5	5	P2	0.894956	0.0146708	5	5	P1	0.740229	-0.0287395	5	5	P2	0.313938	-0.114155	5	5	P1	0.451069	-0.136664	5	5	P2	0.593334	-0.019761	5	5	P2	0.347772	-0.0857111	5	5	P1	0.553386	-0.026971	5	5
Wnt16	P1P2	0.92403	-0.0339013	5	5	P1P2	0.724767	0.0338381	5	5	P1P2	0.812142	-0.00456314	5	5	P1P2	0.192267	-0.0780574	5	5	P1P2	0.980985	-0.117211	5	5	P1P2	0.109231	-0.113941	5	5	P1P2	0.0493143	-0.102714	5	5	P1P2	0.584231	-0.0424416	5	5	P1P2	0.581212	-0.0824986	5	5
Wnt2b	P1P2	0.934523	-0.0159197	5	5	P1P2	0.47042	0.0212473	5	5	P1P2	0.683389	0.0185852	5	5	P1P2	0.618435	0.0147964	5	5	P1P2	0.337395	-0.0895397	5	5	P1P2	0.758731	-0.0538122	5	5	P1P2	0.855649	0.0405233	5	5	P1P2	0.505381	-0.00770438	5	5	P1P2	0.720371	0.00620148	5	5
Wnt3	P1P2	0.135314	-0.0894082	5	5	P1P2	0.290168	-0.0583801	5	5	P1P2	0.119228	-0.0648596	5	5	P1P2	0.0111987	0.268593	5	5	P1P2	0.625125	0.0769059	5	5	P1P2	0.0592502	0.225859	5	5	P1P2	0.634553	0.059642	5	5	P1P2	0.403028	-0.0184526	5	5	P1P2	0.724767	0.00512761	5	5
Wnt3a	P1P2	0.699617	0.0146352	5	5	P1P2	0.159889	0.065334	5	5	P1P2	0.301692	0.0361538	5	5	P1P2	0.610077	-0.046111	5	5	P1P2	0.957232	-0.120673	5	5	P1P2	0.617831	-0.0535923	5	5	P1P2	0.79625	-0.00362035	5	5	P1P2	0.223352	0.0568657	5	5	P1P2	0.442047	0.0285691	5	5
Wnt4	P1P2	0.911222	-0.0291137	5	5	P1P2	0.911222	-0.0323687	5	5	P1P2	0.922864	-0.0309658	5	5	P1P2	0.252902	0.231604	5	5	P1P2	0.108969	0.391432	5	5	P1P2	0.10531	0.251671	5	5	P1P2	0.282872	0.0635352	5	5	P1P2	0.0137141	0.132009	5	5	P1P2	0.0229692	0.0906567	5	5
Wnt5b	P1P2	0.0641072	-0.0896158	5	5	P1P2	0.307218	-0.0515604	5	5	P1P2	0.10158	-0.0616365	5	5	P1P2	0.429833	-0.118203	5	5	P1P2	0.176187	-0.210454	5	5	P1P2	0.149065	-0.175597	5	5	P1P2	0.0324375	-0.203139	5	5	P1P2	0.0921453	-0.197325	5	5	P1P2	0.0226186	-0.177884	5	5
Wnt6	P1P2	0.571199	-0.0200772	5	5	P1P2	0.793987	-0.0114903	5	5	P1P2	0.735797	-0.0209834	5	5	P1P2	0.695781	-0.112592	5	5	P1P2	0.786304	-0.0195663	5	5	P1P2	0.689127	-0.0414006	5	5	P1P2	0.306524	-0.0673002	5	5	P1P2	0.632463	-0.0506322	5	5	P1P2	0.450807	-0.0603825	5	5
Wnt7b	P1	0.0557416	0.0831626	5	5	P1	0.186716	0.0827392	5	5	P1	0.082906	0.0829509	5	5	P2	0.371595	-0.0651547	4	4	P1	0.301227	-0.181285	5	5	P1	0.205497	-0.119621	5	5	P2	0.251281	-0.0578054	5	5	P2	0.613791	0.123475	5	5	P1	0.468618	0.03787	5	5
Wnt8b	P1P2	0.0679971	0.0869559	5	5	P1P2	0.221129	0.138998	5	5	P1P2	0.10531	0.109487	5	5	P1P2	0.16269	-0.366149	5	5	P1P2	0.456382	-0.145239	5	5	P1P2	0.0700762	-0.210856	5	5	P1P2	0.792856	-0.042073	5	5	P1P2	0.499772	0.0880835	5	5	P1P2	0.67265	-0.00554843	5	5
Wnt9a	P1P2	0.62206	-0.00340148	5	5	P1P2	0.88568	0.00969892	5	5	P1P2	0.79625	-0.00835681	5	5	P1P2	0.729028	-0.0295802	5	5	P1P2	0.276846	-0.086308	5	5	P1P2	0.307573	-0.134189	5	5	P1P2	0.596383	-0.0387817	5	5	P1P2	0.275055	-0.0607243	5	5	P1P2	0.314221	-0.0289382	5	5
Wrn	P1P2	0.617919	-0.0211187	5	5	P1P2	0.649261	-0.00129379	5	5	P1P2	0.569207	-0.0112063	5	5	P1P2	0.402562	0.134648	5	5	P1P2	0.797783	0.0455242	5	5	P1P2	0.306155	0.0647694	5	5	P1P2	0.332914	0.00466761	5	5	P1P2	0.77145	0.0548721	5	5	P1P2	0.47585	0.0297698	5	5
Wrnip1	P1P2	0.630377	-0.0558556	5	5	P1P2	0.78495	-0.0479325	5	5	P1P2	0.79625	-0.0466897	5	5	P1P2	0.899434	-0.0268522	5	5	P1P2	0.120615	-0.170341	5	5	P1P2	0.388957	-0.0503584	5	5	P1P2	0.413003	-0.0835551	5	5	P1P2	0.0871558	-0.212739	5	5	P1P2	0.119925	-0.132513	5	5
Wscd1	P1P2	0.805321	0.0660935	5	5	P1P2	0.87642	0.0528815	5	5	P1P2	0.69636	0.00792988	5	5	P1P2	0.133574	0.110501	5	5	P1P2	0.117093	-0.213166	5	5	P1P2	0.98446	-0.0275396	5	5	P1P2	0.0561183	0.162949	5	5	P1P2	0.563249	-0.087964	5	5	P1P2	0.54751	0.0320594	5	5
Wt1	P1P2	0.0557416	-0.0749336	5	5	P1P2	0.922864	-0.0145573	5	5	P1P2	0.310007	-0.0281775	5	5	P1P2	0.161797	0.337759	5	5	P1P2	0.912225	-0.0971872	5	5	P1P2	0.256712	0.0774546	5	5	P1P2	0.922864	0.0306219	5	5	P1P2	0.638741	-0.0517909	5	5	P1P2	0.814418	-0.0339585	5	5
Wtap	P1P2	0.729172	0.00933707	5	5	P1P2	0.724767	-0.0402999	5	5	P1P2	0.988295	-0.00400558	5	5	P1P2	0.508218	-0.184589	5	5	P1P2	0.295689	-0.138606	5	5	P1P2	0.332353	-0.2091	5	5	P1P2	0.581212	-0.0634824	5	5	P1P2	0.119228	-0.136832	5	5	P1P2	0.211322	-0.100248	5	5
Wwox	P1P2	0.457885	0.00661825	5	5	P1P2	0.69636	-0.0652731	5	5	P1P2	0.812142	-0.0138986	5	5	P1P2	0.498734	-0.215088	5	5	P1P2	0.700737	0.0126365	5	5	P1P2	0.656328	-0.0333802	5	5	P1P2	0.599438	-0.0581981	5	5	P1P2	0.689863	-0.0161276	5	5	P1P2	0.579203	-0.0350833	5	5
Xab2	P1P2	0.726968	0.0230265	5	5	P1P2	0.798515	0.02093	5	5	P1P2	0.974252	0.0219783	5	5	P1P2	0.769603	-0.0806372	5	5	P1P2	0.412616	0.169619	5	5	P1P2	0.594803	0.0602162	5	5	P1P2	0.353831	-0.0467479	5	5	P1P2	0.335852	0.0437339	5	5	P1P2	0.497909	0.0132978	5	5
Xdh	P1P2	0.319897	-0.0172558	5	5	P1P2	0.915877	0.0519696	5	5	P1P2	0.764726	0.0198668	5	5	P1P2	0.345118	-0.12217	5	5	P1P2	0.959606	0.196833	5	5	P1P2	0.874993	-0.0265746	5	5	P1P2	0.563249	-0.0675291	5	5	P1P2	0.252495	0.0343876	5	5	P1P2	0.653488	0.00585829	5	5
Xiap	P1P2	0.102194	-0.0848572	5	5	P1P2	0.0973616	-0.126534	5	5	P1P2	0.0818702	-0.103165	5	5	P1P2	0.563024	-0.221539	5	5	P1P2	0.315372	0.142456	5	5	P1P2	0.825679	0.0046425	5	5	P1P2	0.00990591	-0.168258	5	5	P1P2	0.201834	-0.104302	5	5	P1P2	0.0240492	-0.119446	5	5
Xirp1	P1P2	0.486812	0.0106101	5	5	P1P2	0.743551	0.0177447	5	5	P1P2	0.531992	0.0174773	5	5	P1P2	0.297306	-0.189382	5	5	P1P2	0.247699	-0.135795	5	5	P1P2	0.0824747	-0.174271	5	5	P1P2	0.443791	-0.0282571	5	5	P1P2	0.709421	-0.104347	5	5	P1P2	0.470421	-0.0563578	5	5
Xpa	P1P2	0.379755	-0.0521189	4	4	P1P2	0.508205	-0.0391175	4	4	P1P2	0.501912	-0.0457468	4	4	P1P2	0.563698	0.145457	4	4	P1P2	0.945508	0.0323652	4	4	P1P2	0.945192	0.108562	4	4	P1P2	0.605046	-0.0238771	4	4	P1P2	0.644556	-0.0354338	4	4	P1P2	0.595909	-0.0345079	4	4
Xpc	P1P2	0.74637	0.0136132	4	4	P1P2	0.560008	-0.0216676	4	4	P1P2	0.922834	-0.0040272	4	4	P1P2	0.213905	-0.152673	4	4	P1P2	0.722527	-0.113529	4	4	P1P2	0.324995	-0.132073	4	4	P1P2	0.365668	-0.0316509	4	4	P1P2	0.658752	-0.109558	4	4	P1P2	0.467039	-0.0753499	4	4
Xpo4	P1P2	0.899599	-0.0443325	5	5	P1P2	0.298953	-0.0751072	5	5	P1P2	0.655607	-0.0597198	5	5	P1P2	0.563024	-0.0945316	5	5	P1P2	0.0940621	0.23858	5	5	P1P2	0.601045	0.091813	5	5	P1P2	0.591306	-0.0827934	5	5	P1P2	0.698531	-0.0897031	5	5	P1P2	0.853347	-0.0919589	5	5
Xrcc1	P1P2	0.561269	-0.0411314	5	5	P1P2	0.356886	0.0642542	5	5	P1P2	0.647151	0.0180886	5	5	P1P2	0.535268	0.048136	5	5	P1P2	0.688633	0.0201909	5	5	P1P2	0.431518	0.00779456	5	5	P1P2	0.844151	-0.00878173	5	5	P1P2	0.298953	0.0898076	5	5	P1P2	0.399735	0.030142	5	5
Xrcc2	P1P2	0.126344	-0.0844044	5	5	P1P2	0.256163	-0.0553557	5	5	P1P2	0.130024	-0.0882854	5	5	P1P2	0.101643	-0.473602	5	5	P1P2	0.180997	-0.171016	5	5	P1P2	0.0325133	-0.269846	5	5	P1P2	0.00411024	-0.243983	5	5	P1P2	0.069336	-0.205425	5	5	P1P2	0.00652949	-0.216285	5	5
Xrcc3	P1	0.206012	0.050463	5	5	P1	0.514804	0.0330452	5	5	P1	0.277644	0.0328732	5	5	P1	0.00571126	-0.596133	5	5	P1	0.00337221	-0.512836	5	5	P1	0.000340475	-0.507089	5	5	P1	0.0546243	-0.225478	5	5	P1	0.0149995	-0.265174	5	5	P1	0.0147582	-0.239296	5	5
Xrcc4	P1P2	0.328537	0.0618526	5	5	P1P2	0.200799	0.00679765	5	5	P1P2	0.233553	0.0343251	5	5	P1P2	0.173704	-0.282457	5	5	P1P2	0.322606	-0.115097	5	5	P1P2	0.0527119	-0.148523	5	5	P1P2	0.640839	-0.0315508	5	5	P1P2	0.997659	-0.0646209	5	5	P1P2	0.724767	-0.01173	5	5
Xrcc5	P1P2	0.359957	-0.0423974	5	5	P1P2	0.518598	-0.00988893	5	5	P1P2	0.394827	-0.0260857	5	5	P1P2	0.000154426	-0.935849	5	5	P1P2	0.00177653	-1.02871	5	5	P1P2	0.000126028	-0.952656	5	5	P1P2	0.000280745	-0.499799	5	5	P1P2	0.000876923	-0.578257	5	5	P1P2	0.000210724	-0.539028	5	5
Xrcc6	P1P2	0.454338	0.0283546	5	5	P1P2	0.841856	-0.017819	5	5	P1P2	0.807593	0.00615348	5	5	P1P2	0.0502204	-0.236282	5	5	P1P2	0.541365	-0.110797	5	5	P1P2	0.0498503	-0.16334	5	5	P1P2	0.315634	-0.0659906	5	5	P1P2	0.726968	-0.107389	5	5	P1P2	0.429948	-0.0814347	5	5
Xrn1	P1P2	0.47585	-0.0215084	5	5	P1P2	0.0616175	-0.129591	5	5	P1P2	0.0432164	-0.0755499	5	5	P1P2	0.868919	-0.0872931	5	5	P1P2	0.0171529	0.590895	5	5	P1P2	0.154197	0.389211	5	5	P1P2	0.969573	-0.0966399	5	5	P1P2	0.154721	0.106887	5	5	P1P2	0.649261	-0.0135352	5	5
Xylb	P1P2	0.520501	0.027287	5	5	P1P2	0.541664	0.0279738	5	5	P1P2	0.418044	0.0253669	5	5	P1P2	0.515873	0.0740644	5	5	P1P2	0.685345	0.0484252	5	5	P1P2	0.435036	0.0524541	5	5	P1P2	0.373982	0.0721137	5	5	P1P2	0.366927	0.0541269	5	5	P1P2	0.263609	0.0503194	5	5
Yars	P1P2	0.766965	-0.0231155	5	5	P1P2	0.0716157	-0.10578	5	5	P1P2	0.231259	-0.0766584	5	5	P1P2	0.244365	-0.184304	5	5	P1P2	0.77259	0.00460277	5	5	P1P2	0.580356	-0.0675114	5	5	P1P2	0.186716	-0.0883154	5	5	P1P2	0.0899001	-0.153196	5	5	P1P2	0.113096	-0.13884	5	5
Yars2	P1P2	0.67265	-0.032747	5	5	P1P2	0.364595	-0.0752788	5	5	P1P2	0.494195	-0.0513254	5	5	P1P2	0.10932	0.204114	5	5	P1P2	0.978609	0.0903473	5	5	P1P2	0.173219	0.111149	5	5	P1P2	0.319897	0.0336064	5	5	P1P2	0.215642	-0.123373	5	5	P1P2	0.818976	-0.0068406	5	5
Ybx3	P1P2	0.809866	0.012644	5	5	P1P2	0.807593	-0.0366693	5	5	P1P2	0.988295	-0.0248896	5	5	P1P2	0.454552	-0.0758183	5	5	P1P2	0.657107	0.094522	5	5	P1P2	0.903405	-0.00964953	5	5	P1P2	0.789465	-0.047968	5	5	P1P2	0.798515	-0.00742126	5	5	P1P2	0.864869	-0.0178971	5	5
Yes1	P1P2	0.252495	-0.0528895	5	5	P1P2	0.152186	-0.0817702	5	5	P1P2	0.18283	-0.0829938	5	5	P1P2	0.603841	-0.145991	5	5	P1P2	0.355709	-0.113181	5	5	P1P2	0.392265	-0.105542	5	5	P1P2	0.0882453	-0.153265	5	5	P1P2	0.0423144	-0.16736	5	5	P1P2	0.0397033	-0.155659	5	5
Ylpm1	P1P2	0.119925	0.11271	5	5	P1P2	0.366149	0.0608427	5	5	P1P2	0.231259	0.0771507	5	5	P1P2	0.261644	-0.360235	5	5	P1P2	0.685345	0.0702281	5	5	P1P2	0.578306	-0.136058	5	5	P1P2	0.778192	0.0518538	5	5	P1P2	0.177113	0.0913919	5	5	P1P2	0.575194	0.0965357	5	5
Ywhae	P1P2	0.343271	-0.028919	5	5	P1P2	0.474037	0.023447	5	5	P1P2	0.897277	-0.00522714	5	5	P1P2	0.998814	0.0158512	5	5	P1P2	0.347239	-0.15672	5	5	P1P2	0.52623	-0.0563041	5	5	P1P2	0.168789	-0.0640092	5	5	P1P2	0.780443	-0.0185887	5	5	P1P2	0.386728	-0.0471939	5	5
Ywhah	P1P2	0.0322006	0.0855427	5	5	P1P2	0.0632682	0.0609709	5	5	P1P2	0.0271471	0.0714661	5	5	P1P2	0.480053	-0.10095	5	5	P1P2	0.177142	0.142253	5	5	P1P2	0.461941	0.0273608	5	5	P1P2	0.0932847	0.0917823	5	5	P1P2	0.012527	0.194595	5	5	P1P2	0.0146388	0.131408	5	5
Ywhaq	P1P2	0.197718	0.0800683	5	5	P1P2	0.509139	0.0636847	5	5	P1P2	0.303067	0.0562625	5	5	P1P2	0.324265	-0.0897401	5	5	P1P2	0.487576	-0.11142	5	5	P1P2	0.282704	-0.168296	5	5	P1P2	0.679085	0.0236907	5	5	P1P2	0.630377	0.0143635	5	5	P1P2	0.73801	0.028192	5	5
Ywhaz	P1P2	0.332182	0.0418291	5	5	P1P2	0.054256	0.0795107	5	5	P1P2	0.113765	0.0687691	5	5	P1P2	0.287762	-0.230283	5	5	P1P2	0.140684	-0.181645	5	5	P1P2	0.129076	-0.205964	5	5	P1P2	0.825825	-0.0188461	5	5	P1P2	0.524317	0.0224734	5	5	P1P2	0.73801	0.00815012	5	5
Zap70	P1P2	0.577197	0.0243366	5	5	P1P2	0.0706965	0.0920432	5	5	P1P2	0.141563	0.0581899	5	5	P1P2	0.63636	0.0598866	5	5	P1P2	0.280813	-0.125869	5	5	P1P2	0.804741	-0.0397113	5	5	P1P2	0.304447	0.0608551	5	5	P1P2	0.277644	0.062283	5	5	P1P2	0.22898	0.0802256	5	5
Zbtb16	P1P2	0.454338	0.0540333	5	5	P1P2	0.814418	-0.00109061	5	5	P1P2	0.758019	0.038079	5	5	P1P2	0.87829	-0.0197089	5	5	P1P2	0.710076	-0.0180295	4	4	P1P2	0.476085	-0.0487761	4	4	P1P2	0.381119	0.0366915	5	5	P1P2	0.698531	-0.0125836	5	5	P1P2	0.841856	0.0016954	5	5
Zbtb17	P1P2	0.49605	-0.0494064	5	5	P1P2	0.830398	-0.0133541	5	5	P1P2	0.709421	-0.0313802	5	5	P1P2	0.750356	0.0728043	5	5	P1P2	0.752153	-0.11412	5	5	P1P2	0.779341	0.0446057	5	5	P1P2	0.701791	-0.0606211	5	5	P1P2	0.881048	-0.043308	5	5	P1P2	0.846448	-0.0625826	5	5
Zc2hc1c	P1P2	0.78495	-0.00855114	5	5	P1P2	0.760253	0.0299931	5	5	P1P2	0.894956	-0.000601394	5	5	P1P2	0.591457	0.076545	5	5	P1P2	0.961981	0.102045	5	5	P1P2	0.697976	0.077687	5	5	P1P2	0.505381	0.0208301	5	5	P1P2	0.664106	0.0646797	5	5	P1P2	0.52623	0.0357125	5	5
Zc3h12b	ENSMUST00000082183.6	0.5974	-0.0445322	5	5	ENSMUST00000082183.6	0.79625	-0.0375805	5	5	ENSMUST00000082183.6	0.791725	-0.0426061	5	5	ENSMUST00000082183.6	0.0654585	0.229921	5	5	ENSMUST00000082183.6	0.325529	0.130863	5	5	ENSMUST00000082183.6	0.0337488	0.177144	5	5	ENSMUST00000082183.6	0.442047	0.0600935	5	5	ENSMUST00000082183.6	0.549465	0.0451066	5	5	ENSMUST00000082183.6	0.43511	0.0395672	5	5
Zc3hc1	P1P2	0.470421	-0.0207291	5	5	P1P2	0.855649	-0.00654422	5	5	P1P2	0.67265	-0.00541503	5	5	P1P2	0.982207	-0.00910738	5	5	P1P2	0.301227	-0.102078	5	5	P1P2	0.601045	-0.0332317	5	5	P1P2	0.414679	-0.00876639	5	5	P1P2	0.372407	-0.0494702	5	5	P1P2	0.358419	-0.0288366	5	5
Zcchc3	P1P2	0.624135	0.0315012	5	5	P1P2	0.862562	0.0149706	5	5	P1P2	0.720371	0.020745	5	5	P1P2	0.894729	0.048699	5	5	P1P2	0.459089	-0.122647	5	5	P1P2	0.584467	-0.0697082	5	5	P1P2	0.632463	0.0277865	5	5	P1P2	0.595366	-0.10652	5	5	P1P2	0.906571	-0.0238066	5	5
Zeb1	P1	0.0317312	0.143973	5	5	P1	0.0106895	0.129916	5	5	P1	0.0134912	0.136945	5	5	P1	0.0415131	-0.400025	5	5	P2	0.301227	-0.168656	5	5	P1	0.10857	-0.286376	5	5	P2	0.136856	0.0199422	5	5	P1	0.115112	0.0887873	5	5	P1	0.0768475	0.0257321	5	5
Zeb2	P1P2	0.00396024	-0.129716	5	5	P1P2	0.0301344	-0.113651	5	5	P1P2	0.00664629	-0.114139	5	5	P1P2	0.435939	-0.281109	5	5	P1P2	0.848782	-0.0444616	5	5	P1P2	0.669373	-0.162785	5	5	P1P2	0.00154592	-0.284323	5	5	P1P2	0.0138268	-0.183344	5	5	P1P2	0.00204398	-0.222969	5	5
Zfhx3	P1P2	0.413003	-0.0926735	5	5	P1P2	0.934523	-0.0479194	5	5	P1P2	0.668373	-0.040878	5	5	P1P2	0.46107	-0.121868	4	4	P1P2	0.53846	-0.0385899	4	4	P1P2	0.406547	-0.0923126	4	4	P1P2	0.969573	-0.0229662	5	5	P1P2	0.674792	-0.110795	5	5	P1P2	0.729172	-0.0668806	5	5
Zfp191	P1P2	0.0414283	-0.090043	5	5	P1P2	0.262358	-0.0830445	5	5	P1P2	0.0600026	-0.0822043	5	5	P1P2	0.193283	0.068864	5	5	P1P2	0.410072	0.0923595	5	5	P1P2	0.241939	0.199584	5	5	P1P2	0.353831	-0.102943	5	5	P1P2	0.434247	-0.0700912	5	5	P1P2	0.329992	-0.101154	5	5
Zfp217	P1P2	0.113765	-0.12617	5	5	P1P2	0.284189	-0.0907291	5	5	P1P2	0.14721	-0.11837	5	5	P1P2	0.217749	0.0556815	5	5	P1P2	0.301227	-0.0571805	5	5	P1P2	0.856139	-0.00410665	5	5	P1P2	0.242895	-0.104592	5	5	P1P2	0.0432164	-0.198823	5	5	P1P2	0.0734834	-0.151707	5	5
Zfp259	P1P2	0.153027	-0.0723067	5	5	P1P2	0.530067	-0.156468	5	5	P1P2	0.308611	-0.114388	5	5	P1P2	0.43857	-0.123349	5	5	P1P2	0.206514	-0.196004	5	5	P1P2	0.167613	-0.152775	5	5	P1P2	0.0175406	-0.166636	5	5	P1P2	0.00174383	-0.291014	5	5	P1P2	0.00248564	-0.220264	5	5
Zfp384	P1P2	0.186716	-0.122015	5	5	P1P2	0.286836	-0.0558691	5	5	P1P2	0.251281	-0.113709	5	5	P1P2	0.953562	-0.0290293	4	4	P1P2	0.990492	-0.00716217	5	5	P1P2	0.671409	0.0229056	4	4	P1P2	0.189671	-0.21587	5	5	P1P2	0.541664	-0.127667	5	5	P1P2	0.358419	-0.167282	5	5
Zfp521	P1P2	0.179954	0.0880286	5	5	P1P2	0.273767	-0.0563085	5	5	P1P2	0.74466	0.0126459	5	5	P1P2	0.179415	-0.27026	5	5	P1P2	0.23221	0.143014	5	5	P1P2	0.613615	-0.0883344	5	5	P1P2	0.67051	-0.0514613	5	5	P1P2	0.93219	-0.0063591	5	5	P1P2	0.88568	-0.0455895	5	5
Zfp608	P1P2	0.449927	0.0434717	5	5	P1P2	0.347772	-0.0674522	5	5	P1P2	0.474037	-0.0167631	5	5	P1P2	0.0949891	-0.481171	5	5	P1P2	0.563238	-0.13024	3	3	P1P2	0.212715	-0.203525	3	3	P1P2	0.110452	-0.0510786	5	5	P1P2	0.0460205	-0.163694	5	5	P1P2	0.0423144	-0.0814152	5	5
Zfp622	P1P2	0.116472	-0.0609418	5	5	P1P2	0.857952	-0.00716419	5	5	P1P2	0.311407	-0.0346308	5	5	P1P2	0.515873	0.0952991	5	5	P1P2	0.24527	-0.141249	5	5	P1P2	0.626301	-0.0272494	5	5	P1P2	0.480401	-0.0677323	5	5	P1P2	0.226717	-0.0804012	5	5	P1P2	0.266124	-0.0674736	5	5
Zfp646	P1P2	0.681236	-0.0731203	5	5	P1P2	0.74466	0.0930038	5	5	P1P2	0.681236	0.0279382	5	5	P1P2	0.618435	-0.00891796	5	5	P1P2	0.324066	-0.354681	5	5	P1P2	0.201238	-0.126296	5	5	P1P2	0.152186	-0.0458348	5	5	P1P2	0.112431	-0.130977	5	5	P1P2	0.127073	-0.0673513	5	5
Zfp668	P1P2	0.516699	0.0144943	5	5	P1P2	0.440307	0.0421579	5	5	P1P2	0.524317	0.0380032	5	5	P1P2	0.568053	-0.0639083	5	5	P1P2	0.797783	-0.0441378	5	5	P1P2	0.781641	-0.0593705	5	5	P1P2	0.897277	0.00139103	5	5	P1P2	0.567217	-0.0244762	5	5	P1P2	0.595366	0.025172	5	5
Zfp830	P1P2	0.00682501	-0.117781	5	5	P1P2	0.0235038	-0.139865	5	5	P1P2	0.00965633	-0.124345	5	5	P1P2	0.498734	0.0191552	5	5	P1P2	0.0254534	0.336174	5	5	P1P2	0.0233967	0.17004	5	5	P1P2	0.0818701	-0.175003	5	5	P1P2	0.664106	-0.074739	5	5	P1P2	0.240535	-0.124871	5	5
Zfpm2	P1P2	0.848746	0.00629249	5	5	P1P2	0.619988	0.0246291	5	5	P1P2	0.711606	0.0259091	5	5	P1P2	0.6545	0.043192	5	5	P1P2	0.858129	-0.0174969	5	5	P1P2	0.607315	0.0399008	5	5	P1P2	0.559294	0.0576202	5	5	P1P2	0.442047	0.0155906	5	5	P1P2	0.470421	0.0503384	5	5
Zfyve19	P1P2	0.0549947	-0.116607	5	5	P1P2	0.645044	-0.0232058	5	5	P1P2	0.190663	-0.0850467	5	5	P1P2	0.972721	-0.0680754	5	5	P1P2	0.516028	-0.151206	5	5	P1P2	0.422797	-0.162759	5	5	P1P2	0.0286072	-0.169716	5	5	P1P2	0.156429	-0.114224	5	5	P1P2	0.0296911	-0.122785	5	5
Zfyve26	P1P2	0.913549	0.0194133	5	5	P1P2	0.235864	-0.0345495	5	5	P1P2	0.74466	0.0114002	5	5	P1P2	0.904144	-0.0142002	5	5	P1P2	0.402495	0.235992	5	5	P1P2	0.273411	0.0628652	5	5	P1P2	0.906571	0.0116744	5	5	P1P2	0.234707	0.077375	5	5	P1P2	0.264864	0.0370665	5	5
Zfyve9	P1P2	0.303067	-0.0896529	5	5	P1P2	0.0653829	-0.118407	5	5	P1P2	0.130024	-0.10403	5	5	P1P2	0.603841	-0.31376	5	5	P1P2	0.124219	-0.223311	5	5	P1P2	0.114638	-0.17762	5	5	P1P2	0.00459168	-0.189622	5	5	P1P2	0.0117217	-0.33116	5	5	P1P2	0.00265979	-0.245928	5	5
Zic2	P1P2	0.0317312	0.0929583	5	5	P1P2	0.0649553	0.097248	5	5	P1P2	0.0294715	0.0883817	5	5	P1P2	0.799311	-0.0119311	5	5	P1P2	0.459993	0.0862971	5	5	P1P2	0.424533	-0.00439416	5	5	P1P2	0.0927136	0.164945	5	5	P1P2	0.0227933	0.180265	5	5	P1P2	0.0341379	0.161819	5	5
Zmat3	P1P2	0.301692	0.0310573	5	5	P1P2	0.955542	-0.0285358	5	5	P1P2	0.56127	0.0218162	5	5	P1P2	0.932463	0.0411961	5	5	P1P2	0.935887	-0.0143839	5	5	P1P2	0.934324	0.00756748	5	5	P1P2	0.212396	0.0401436	5	5	P1P2	0.989465	-0.0182585	5	5	P1P2	0.499772	0.0287088	5	5
Zmym2	P2	0.386728	0.0466617	5	5	P2	0.0366989	0.0979195	5	5	P2	0.0834278	0.0508771	5	5	P2	0.400893	0.0544123	5	5	P2	0.533503	-0.0899576	5	5	P1	0.628426	0.0457969	5	5	P2	0.131519	0.12153	5	5	P2	0.250071	0.106597	5	5	P2	0.14803	0.0911224	5	5
Zmym3	P1P2	0.0133809	-0.112751	5	5	P1P2	0.153873	-0.0871366	5	5	P1P2	0.0324375	-0.110535	5	5	P1P2	0.145516	0.241909	5	5	P1P2	0.89335	0.00557156	5	5	P1P2	0.213106	0.144282	5	5	P1P2	0.446415	-0.0432258	5	5	P1P2	0.281559	-0.156936	5	5	P1P2	0.231259	-0.0795395	5	5
Zmynd10	P1P2	0.327087	0.00826629	5	5	P1P2	0.409661	0.00691307	5	5	P1P2	0.237026	-0.00140922	5	5	P1P2	0.583266	0.114873	5	5	P1P2	0.848782	0.198832	5	5	P1P2	0.524276	0.114577	5	5	P1P2	0.366149	0.0747007	5	5	P1P2	0.201834	0.0723856	5	5	P1P2	0.28025	0.0882859	5	5
Zmynd11	P1P2	0.443791	-0.0329616	5	5	P1P2	0.214556	-0.0514321	5	5	P1P2	0.251281	-0.0427059	5	5	P1P2	0.442094	-0.051328	5	5	P1P2	0.443872	0.202799	5	5	P1P2	0.770161	0.160384	5	5	P1P2	0.262358	-0.0648015	5	5	P1P2	0.992977	0.0212581	5	5	P1P2	0.619988	-0.0483105	5	5
Zmynd8	P1	0.149682	0.0749354	5	5	P1	0.292853	0.0199371	5	5	P1	0.206012	0.0306796	5	5	P2	0.814278	-0.0101079	5	5	P2	0.329947	-0.217233	5	5	P1	0.371069	0.0614001	5	5	P1	0.175237	0.0490069	5	5	P1	0.0818701	0.139114	5	5	P1	0.0955973	0.126755	5	5
Zw10	P1P2	0.00658765	-0.116119	5	5	P1P2	0.0377682	-0.0765038	5	5	P1P2	0.0103347	-0.0960478	5	5	P1P2	0.246783	-0.0258936	5	5	P1P2	0.907501	-0.0355885	5	5	P1P2	0.293583	-0.00260151	5	5	P1P2	0.296232	-0.171192	5	5	P1P2	0.111109	-0.150433	5	5	P1P2	0.142359	-0.17647	5	5
Zwilch	P1P2	0.133027	-0.0854736	5	5	P1P2	0.146393	-0.068806	5	5	P1P2	0.116472	-0.0767888	5	5	P1P2	0.854897	-0.00175856	5	5	P1P2	0.508357	0.195497	5	5	P1P2	0.770161	0.035442	5	5	P1P2	0.254936	-0.116142	5	5	P1P2	0.530068	-0.0221462	5	5	P1P2	0.281559	-0.0535389	5	5
Zwint	P1P2	0.0187616	-0.284783	5	5	P1P2	0.0145203	-0.293936	5	5	P1P2	0.0122194	-0.288089	5	5	P1P2	0.939558	-0.291132	5	5	P1P2	0.758946	0.0978059	5	5	P1P2	0.720277	-0.147726	5	5	P1P2	0.000858634	-0.419128	5	5	P1P2	0.00602639	-0.479666	5	5	P1P2	0.000709243	-0.399373	5	5
pseudo_0	pseudo_transcript_0	0.656667	-0.0115847	5	5	pseudo_transcript_0	0.255549	0.0486845	5	5	pseudo_transcript_0	0.502572	0.0136456	5	5	pseudo_transcript_0	0.548068	0.0398972	5	5	pseudo_transcript_0	0.76235	-0.00385526	5	5	pseudo_transcript_0	0.810544	0.0144269	5	5	pseudo_transcript_0	0.768086	-0.0137761	5	5	pseudo_transcript_0	0.35307	0.0427365	5	5	pseudo_transcript_0	0.556336	0.0353079	5	5
pseudo_1	pseudo_transcript_0	0.872952	-0.0182453	5	5	pseudo_transcript_0	0.176642	-0.0546138	5	5	pseudo_transcript_0	0.449927	-0.033084	5	5	pseudo_transcript_0	0.43945	-0.0833945	5	5	pseudo_transcript_0	0.887463	-0.261216	5	5	pseudo_transcript_0	0.838536	-0.210983	5	5	pseudo_transcript_0	0.523361	-0.0754142	5	5	pseudo_transcript_0	0.478578	-0.216729	5	5	pseudo_transcript_0	0.515751	-0.15597	5	5
pseudo_10	pseudo_transcript_0	0.18283	-0.0318987	5	5	pseudo_transcript_0	0.886839	-0.0321715	5	5	pseudo_transcript_0	0.451688	-0.026462	5	5	pseudo_transcript_0	0.594542	0.191177	5	5	pseudo_transcript_0	0.736375	0.042694	5	5	pseudo_transcript_0	0.644462	0.116935	5	5	pseudo_transcript_0	0.822399	-0.0507263	5	5	pseudo_transcript_0	0.884522	0.00403224	5	5	pseudo_transcript_0	0.893796	-0.024576	5	5
pseudo_100	pseudo_transcript_0	0.120275	0.0622577	5	5	pseudo_transcript_0	0.106896	0.0949596	5	5	pseudo_transcript_0	0.0831665	0.076457	5	5	pseudo_transcript_0	0.495908	-0.10332	5	5	pseudo_transcript_0	0.0108105	-0.412618	5	5	pseudo_transcript_0	0.0101392	-0.21829	5	5	pseudo_transcript_0	0.371621	0.0539677	5	5	pseudo_transcript_0	0.187206	-0.084708	5	5	pseudo_transcript_0	0.554369	-0.0124094	5	5
pseudo_1000	pseudo_transcript_0	0.248263	-0.0791765	5	5	pseudo_transcript_0	0.980103	-0.00972941	5	5	pseudo_transcript_0	0.592319	-0.0361651	5	5	pseudo_transcript_0	0.066333	0.272259	5	5	pseudo_transcript_0	0.735252	0.0993491	5	5	pseudo_transcript_0	0.119184	0.192945	5	5	pseudo_transcript_0	0.682312	0.0374304	5	5	pseudo_transcript_0	0.656667	0.0143375	5	5	pseudo_transcript_0	0.648205	0.0274317	5	5
pseudo_1001	pseudo_transcript_0	0.167431	-0.0907778	5	5	pseudo_transcript_0	0.613791	-0.0179354	5	5	pseudo_transcript_0	0.298271	-0.0451227	5	5	pseudo_transcript_0	0.061022	0.227693	5	5	pseudo_transcript_0	0.534483	0.144073	5	5	pseudo_transcript_0	0.0528952	0.16245	5	5	pseudo_transcript_0	0.67265	-0.00165503	5	5	pseudo_transcript_0	0.721469	-0.0272445	5	5	pseudo_transcript_0	0.699617	0.0218472	5	5
pseudo_1002	pseudo_transcript_0	0.0387255	-0.0830505	5	5	pseudo_transcript_0	0.804186	0.0120275	5	5	pseudo_transcript_0	0.218373	-0.0638499	5	5	pseudo_transcript_0	0.0238276	0.262235	5	5	pseudo_transcript_0	0.576426	-0.0657303	5	5	pseudo_transcript_0	0.166233	0.122767	5	5	pseudo_transcript_0	0.966064	-0.00755285	5	5	pseudo_transcript_0	0.385923	-0.0302455	5	5	pseudo_transcript_0	0.594349	-0.0139876	5	5
pseudo_1003	pseudo_transcript_0	0.254325	0.069183	5	5	pseudo_transcript_0	0.441176	0.0752242	5	5	pseudo_transcript_0	0.345516	0.0722076	5	5	pseudo_transcript_0	0.609036	-0.0629331	5	5	pseudo_transcript_0	0.274876	-0.078577	5	5	pseudo_transcript_0	0.282033	-0.12426	5	5	pseudo_transcript_0	0.673721	0.0714225	5	5	pseudo_transcript_0	0.920535	0.00182683	5	5	pseudo_transcript_0	0.868332	0.0613526	5	5
pseudo_1004	pseudo_transcript_0	0.570202	0.0151679	5	5	pseudo_transcript_1	0.145173	0.0650705	5	5	pseudo_transcript_1	0.480401	0.0394157	5	5	pseudo_transcript_1	0.354311	0.136856	5	5	pseudo_transcript_1	0.0533527	-0.28615	5	5	pseudo_transcript_0	0.587559	-0.0759909	5	5	pseudo_transcript_1	0.342524	0.0279612	5	5	pseudo_transcript_1	0.629335	-0.047398	5	5	pseudo_transcript_1	0.741333	-0.00904327	5	5
pseudo_1005	pseudo_transcript_0	0.667305	0.029366	5	5	pseudo_transcript_0	0.852196	0.0331326	5	5	pseudo_transcript_0	0.76137	0.017539	5	5	pseudo_transcript_0	0.360524	-0.277781	5	5	pseudo_transcript_0	0.751022	-0.149911	5	5	pseudo_transcript_0	0.595841	-0.165338	5	5	pseudo_transcript_0	0.970743	-0.0440331	5	5	pseudo_transcript_0	0.513857	-0.0626702	5	5	pseudo_transcript_0	0.641889	-0.0575054	5	5
pseudo_1006	pseudo_transcript_0	0.37477	-0.0518411	5	5	pseudo_transcript_0	0.0976582	-0.0815764	5	5	pseudo_transcript_0	0.156001	-0.0595298	5	5	pseudo_transcript_0	0.194814	-0.225279	5	5	pseudo_transcript_0	0.717366	-0.116254	5	5	pseudo_transcript_0	0.56709	-0.0889687	5	5	pseudo_transcript_0	0.0316148	-0.113941	5	5	pseudo_transcript_0	0.446415	-0.143311	5	5	pseudo_transcript_0	0.0924291	-0.136882	5	5
pseudo_1007	pseudo_transcript_0	0.112763	0.139492	5	5	pseudo_transcript_0	0.239948	0.0874345	5	5	pseudo_transcript_0	0.156859	0.0847405	5	5	pseudo_transcript_0	0.0710834	-0.334862	5	5	pseudo_transcript_0	0.422025	-0.165729	5	5	pseudo_transcript_0	0.161696	-0.30396	5	5	pseudo_transcript_0	0.310707	-0.00440264	5	5	pseudo_transcript_0	0.347019	0.0118028	5	5	pseudo_transcript_0	0.265493	0.00370006	5	5
pseudo_1008	pseudo_transcript_0	0.959049	-0.0030745	5	5	pseudo_transcript_0	0.381119	-0.00894971	5	5	pseudo_transcript_0	0.517648	0.00332434	5	5	pseudo_transcript_0	0.124943	-0.467387	5	5	pseudo_transcript_0	0.951299	-0.13882	5	5	pseudo_transcript_0	0.183363	-0.217515	5	5	pseudo_transcript_0	0.29691	-0.128935	5	5	pseudo_transcript_0	0.67158	-0.093213	5	5	pseudo_transcript_0	0.299636	-0.0991175	5	5
pseudo_1009	pseudo_transcript_0	0.938494	-0.0274978	4	4	pseudo_transcript_0	0.5578	0.0113867	4	4	pseudo_transcript_0	0.733972	-0.00875427	4	4	pseudo_transcript_0	0.135574	0.326646	4	4	pseudo_transcript_0	0.606469	0.101961	4	4	pseudo_transcript_0	0.103501	0.18719	4	4	pseudo_transcript_0	0.221284	0.0971101	4	4	pseudo_transcript_0	0.362198	0.0618492	4	4	pseudo_transcript_0	0.298692	0.0866846	4	4
pseudo_101	pseudo_transcript_0	0.0761162	0.119664	5	5	pseudo_transcript_0	0.011195	0.14275	5	5	pseudo_transcript_0	0.0211802	0.131207	5	5	pseudo_transcript_0	0.752613	-0.0913165	5	5	pseudo_transcript_0	0.733009	0.0184636	5	5	pseudo_transcript_0	0.836195	-0.0665353	5	5	pseudo_transcript_0	0.194167	0.157721	5	5	pseudo_transcript_0	0.00761709	0.173643	5	5	pseudo_transcript_0	0.0163243	0.149354	5	5
pseudo_1010	pseudo_transcript_0	0.200283	-0.0579383	5	5	pseudo_transcript_0	0.838415	-0.00786985	5	5	pseudo_transcript_0	0.41384	-0.0318634	5	5	pseudo_transcript_0	0.238986	0.145908	5	5	pseudo_transcript_0	0.336646	0.0959137	5	5	pseudo_transcript_0	0.221483	0.120911	5	5	pseudo_transcript_0	0.786078	-0.0152976	5	5	pseudo_transcript_0	0.35307	0.0238039	5	5	pseudo_transcript_0	0.562259	0.00971705	5	5
pseudo_1011	pseudo_transcript_0	0.185739	-0.0784119	5	5	pseudo_transcript_0	0.714888	-0.0197871	5	5	pseudo_transcript_0	0.397276	-0.057304	5	5	pseudo_transcript_0	0.0935265	0.249385	5	5	pseudo_transcript_0	0.481061	0.0665291	5	5	pseudo_transcript_0	0.0662263	0.144197	5	5	pseudo_transcript_0	0.493269	-0.0216989	5	5	pseudo_transcript_0	0.898438	0.0133526	5	5	pseudo_transcript_0	0.730275	-0.00130296	5	5
pseudo_1012	pseudo_transcript_0	0.0169044	-0.0984547	4	4	pseudo_transcript_0	0.408911	-0.0356153	4	4	pseudo_transcript_0	0.0436185	-0.067035	4	4	pseudo_transcript_0	0.469203	0.0885511	4	4	pseudo_transcript_0	0.392441	-0.094572	4	4	pseudo_transcript_0	0.905237	0.0163318	4	4	pseudo_transcript_0	0.074325	-0.105749	4	4	pseudo_transcript_0	0.212726	-0.111715	4	4	pseudo_transcript_0	0.0962892	-0.114616	4	4
pseudo_1013	pseudo_transcript_0	0.0947247	-0.0593961	5	5	pseudo_transcript_0	0.220576	-0.0992957	5	5	pseudo_transcript_0	0.108824	-0.0754057	5	5	pseudo_transcript_0	0.830473	0.093364	5	5	pseudo_transcript_0	0.701841	0.0724162	5	5	pseudo_transcript_0	0.699085	0.0847398	5	5	pseudo_transcript_0	0.478578	-0.0653391	5	5	pseudo_transcript_0	0.201316	-0.118452	5	5	pseudo_transcript_0	0.228412	-0.0957461	5	5
pseudo_1014	pseudo_transcript_0	0.627252	0.018796	5	5	pseudo_transcript_0	0.56424	-0.0201224	5	5	pseudo_transcript_0	0.994147	-0.00613191	5	5	pseudo_transcript_0	0.690294	-0.119265	5	5	pseudo_transcript_0	0.296377	0.18182	5	5	pseudo_transcript_0	0.655246	0.0173329	5	5	pseudo_transcript_0	0.966064	-0.0525673	5	5	pseudo_transcript_0	0.749105	0.0257351	5	5	pseudo_transcript_0	0.829254	-0.0161179	5	5
pseudo_1015	pseudo_transcript_0	0.474943	0.0308113	5	5	pseudo_transcript_0	0.397276	-0.0273768	5	5	pseudo_transcript_0	0.811004	0.00171721	5	5	pseudo_transcript_0	0.376356	-0.148352	5	5	pseudo_transcript_0	0.965543	-0.135972	5	5	pseudo_transcript_0	0.719156	-0.134496	5	5	pseudo_transcript_0	0.861409	-0.0211975	5	5	pseudo_transcript_0	0.732482	-0.135587	5	5	pseudo_transcript_0	0.977762	-0.0918332	5	5
pseudo_1016	pseudo_transcript_0	0.562259	-0.068206	5	5	pseudo_transcript_0	0.215098	-0.133298	5	5	pseudo_transcript_0	0.320612	-0.0969491	5	5	pseudo_transcript_0	0.395198	-0.128262	4	4	pseudo_transcript_0	0.594871	0.0632398	4	4	pseudo_transcript_0	0.979934	0.00166825	4	4	pseudo_transcript_0	0.22447	-0.15576	5	5	pseudo_transcript_0	0.527188	-0.173487	5	5	pseudo_transcript_0	0.360727	-0.179624	5	5
pseudo_1017	pseudo_transcript_0	0.870641	-0.00832902	5	5	pseudo_transcript_0	0.128911	0.0977655	5	5	pseudo_transcript_0	0.430806	0.0297081	5	5	pseudo_transcript_0	0.408437	0.0512215	5	5	pseudo_transcript_0	0.25821	-0.139623	5	5	pseudo_transcript_0	0.831518	-0.0487553	5	5	pseudo_transcript_0	0.752444	-0.0108254	5	5	pseudo_transcript_0	0.781569	0.0753518	5	5	pseudo_transcript_0	0.820117	0.0588831	5	5
pseudo_1018	pseudo_transcript_0	0.606596	-0.021723	5	5	pseudo_transcript_0	0.682312	-0.0191723	5	5	pseudo_transcript_0	0.610703	-0.0134533	5	5	pseudo_transcript_0	0.638483	-0.0397733	5	5	pseudo_transcript_0	0.0195823	0.227183	5	5	pseudo_transcript_0	0.157252	0.110634	5	5	pseudo_transcript_0	0.360727	-0.0558951	5	5	pseudo_transcript_0	0.078079	0.115004	5	5	pseudo_transcript_0	0.544583	0.0323441	5	5
pseudo_1019	pseudo_transcript_0	0.550444	0.0432034	5	5	pseudo_transcript_0	0.402203	0.0552395	5	5	pseudo_transcript_0	0.453454	0.0541527	5	5	pseudo_transcript_0	0.627897	-0.121053	5	5	pseudo_transcript_0	0.53057	-0.098723	5	5	pseudo_transcript_0	0.581383	-0.109888	5	5	pseudo_transcript_0	0.861409	0.0100468	5	5	pseudo_transcript_0	0.656667	0.0131558	5	5	pseudo_transcript_0	0.747993	0.0116013	5	5
pseudo_102	pseudo_transcript_0	0.161201	0.101539	5	5	pseudo_transcript_0	0.629334	-0.00277456	5	5	pseudo_transcript_0	0.368488	0.0493824	5	5	pseudo_transcript_0	0.18675	-0.207186	5	5	pseudo_transcript_0	0.592803	-0.00844219	5	5	pseudo_transcript_0	0.291522	-0.147913	5	5	pseudo_transcript_0	0.829254	0.0125485	5	5	pseudo_transcript_0	0.783823	-0.0250198	5	5	pseudo_transcript_0	0.954374	-0.00213831	5	5
pseudo_1020	pseudo_transcript_0	0.673721	0.0763946	5	5	pseudo_transcript_0	0.637693	0.0169246	5	5	pseudo_transcript_0	0.822399	0.0466596	5	5	pseudo_transcript_0	0.725679	-0.0506752	5	5	pseudo_transcript_0	0.859299	-0.0484446	5	5	pseudo_transcript_0	0.803582	-0.145092	5	5	pseudo_transcript_0	0.556336	0.0776088	5	5	pseudo_transcript_0	0.791725	-0.0405066	5	5	pseudo_transcript_0	0.961387	-0.00800693	5	5
pseudo_1021	pseudo_transcript_0	0.392386	-0.00479847	5	5	pseudo_transcript_0	0.129652	-0.034996	5	5	pseudo_transcript_0	0.170156	-0.0142595	5	5	pseudo_transcript_0	0.115717	-0.278211	5	5	pseudo_transcript_0	0.204913	-0.280283	5	5	pseudo_transcript_0	0.0765666	-0.279247	5	5	pseudo_transcript_0	0.0655975	-0.152953	5	5	pseudo_transcript_0	0.00795634	-0.229675	5	5	pseudo_transcript_0	0.00845402	-0.185356	5	5
pseudo_1022	pseudo_transcript_0	0.317761	-0.107051	5	5	pseudo_transcript_0	0.0417219	-0.1362	5	5	pseudo_transcript_0	0.11343	-0.133876	5	5	pseudo_transcript_0	0.703489	0.0341666	5	5	pseudo_transcript_0	0.717366	0.0196835	5	5	pseudo_transcript_0	0.517466	0.026925	5	5	pseudo_transcript_0	0.12598	-0.142828	5	5	pseudo_transcript_0	0.034014	-0.167961	5	5	pseudo_transcript_0	0.050168	-0.154229	5	5
pseudo_1023	pseudo_transcript_0	0.675865	-0.0231406	5	5	pseudo_transcript_0	0.341034	0.0404482	5	5	pseudo_transcript_0	0.556336	0.00259837	5	5	pseudo_transcript_0	0.825838	-0.00487249	5	5	pseudo_transcript_0	0.810461	0.103403	5	5	pseudo_transcript_0	0.579331	0.0428979	5	5	pseudo_transcript_0	0.987125	-0.00670455	5	5	pseudo_transcript_0	0.218373	0.0810903	5	5	pseudo_transcript_0	0.455224	0.0458306	5	5
pseudo_1024	pseudo_transcript_0	0.222795	0.0737992	5	5	pseudo_transcript_0	0.382716	0.0113246	5	5	pseudo_transcript_0	0.210787	0.0220369	5	5	pseudo_transcript_0	0.657723	-0.0667874	5	5	pseudo_transcript_0	0.494138	0.0308821	5	5	pseudo_transcript_0	0.899846	-0.000751062	5	5	pseudo_transcript_0	0.365371	0.0283452	5	5	pseudo_transcript_0	0.244675	0.118262	5	5	pseudo_transcript_0	0.197208	0.0806397	5	5
pseudo_1025	pseudo_transcript_0	0.779317	-0.0136943	5	5	pseudo_transcript_0	0.22391	-0.109015	5	5	pseudo_transcript_0	0.316342	-0.0588186	5	5	pseudo_transcript_0	0.161351	-0.263212	5	5	pseudo_transcript_0	0.385144	0.166185	5	5	pseudo_transcript_0	0.737162	-0.0558634	5	5	pseudo_transcript_0	0.185251	-0.138018	5	5	pseudo_transcript_0	0.616886	-0.0606655	5	5	pseudo_transcript_0	0.312109	-0.0891316	5	5
pseudo_1026	pseudo_transcript_0	0.0985523	-0.105226	5	5	pseudo_transcript_0	0.0590111	-0.0772975	5	5	pseudo_transcript_0	0.0548092	-0.0887391	5	5	pseudo_transcript_0	0.22505	0.128361	5	5	pseudo_transcript_0	0.536445	-0.193759	5	5	pseudo_transcript_0	0.873813	-0.0326993	5	5	pseudo_transcript_0	0.933357	-0.0603235	5	5	pseudo_transcript_0	0.124535	-0.249765	5	5	pseudo_transcript_0	0.363819	-0.157851	5	5
pseudo_1027	pseudo_transcript_0	0.882206	0.0310664	5	5	pseudo_transcript_0	0.708329	0.0147879	5	5	pseudo_transcript_0	0.706147	-0.00858827	5	5	pseudo_transcript_0	0.327927	-0.107856	5	5	pseudo_transcript_0	0.934702	-0.202592	5	5	pseudo_transcript_0	0.732646	-0.10956	5	5	pseudo_transcript_0	0.763607	-0.0810979	5	5	pseudo_transcript_0	0.734691	-0.0456902	5	5	pseudo_transcript_0	0.686623	-0.0495757	5	5
pseudo_1028	pseudo_transcript_0	0.966064	-0.0600364	5	5	pseudo_transcript_0	0.307218	0.0241399	5	5	pseudo_transcript_0	0.772573	-0.0259164	5	5	pseudo_transcript_0	0.277769	0.104769	5	5	pseudo_transcript_0	0.423749	-0.117383	5	5	pseudo_transcript_0	0.899846	0.0530443	5	5	pseudo_transcript_0	0.578199	-0.000101479	5	5	pseudo_transcript_0	0.963726	-0.0267488	5	5	pseudo_transcript_0	0.703968	-0.0128721	5	5
pseudo_1029	pseudo_transcript_0	0.345516	0.0407247	5	5	pseudo_transcript_0	0.7127	0.0307974	5	5	pseudo_transcript_0	0.371621	0.0217928	5	5	pseudo_transcript_0	0.38038	0.0959869	5	5	pseudo_transcript_0	0.838291	-0.0139126	5	5	pseudo_transcript_0	0.511666	0.0732295	5	5	pseudo_transcript_0	0.0874272	0.113331	5	5	pseudo_transcript_0	0.719273	0.0270252	5	5	pseudo_transcript_0	0.181388	0.0474746	5	5
pseudo_103	pseudo_transcript_0	0.903084	0.00311224	5	5	pseudo_transcript_0	0.610702	-0.031008	5	5	pseudo_transcript_0	0.706147	0.00883503	5	5	pseudo_transcript_0	0.194814	-1.17757	5	5	pseudo_transcript_0	0.486954	0.104463	4	4	pseudo_transcript_0	0.979934	-0.0315839	4	4	pseudo_transcript_0	0.176643	-0.504724	5	5	pseudo_transcript_0	0.992977	-0.166692	5	5	pseudo_transcript_0	0.458774	-0.343659	5	5
pseudo_1030	pseudo_transcript_0	0.568211	0.0356811	5	5	pseudo_transcript_0	0.467718	-0.0384108	5	5	pseudo_transcript_0	0.637693	0.00395034	5	5	pseudo_transcript_0	0.895905	-0.0118739	5	5	pseudo_transcript_0	0.129783	0.109007	5	5	pseudo_transcript_0	0.46835	0.0453947	5	5	pseudo_transcript_0	0.639789	0.0215307	5	5	pseudo_transcript_0	0.808729	0.0522904	5	5	pseudo_transcript_0	0.849896	0.029908	5	5
pseudo_1031	pseudo_transcript_0	0.852196	-0.0011318	5	5	pseudo_transcript_0	0.93569	-0.0439718	5	5	pseudo_transcript_0	0.896117	-0.0225518	5	5	pseudo_transcript_0	0.649143	-0.076676	5	5	pseudo_transcript_0	0.649585	-0.047097	5	5	pseudo_transcript_0	0.67265	-0.0703926	5	5	pseudo_transcript_0	0.430806	-0.0423489	5	5	pseudo_transcript_0	0.506319	-0.066967	5	5	pseudo_transcript_0	0.434247	-0.0497407	5	5
pseudo_1032	pseudo_transcript_0	0.15772	0.07578	5	5	pseudo_transcript_0	0.882206	0.0218675	5	5	pseudo_transcript_0	0.389147	0.0492236	5	5	pseudo_transcript_0	0.0483321	-0.236045	5	5	pseudo_transcript_0	0.664664	-0.0620049	5	5	pseudo_transcript_0	0.110898	-0.197132	5	5	pseudo_transcript_0	0.612761	-0.0333155	5	5	pseudo_transcript_0	0.824682	-0.00589212	5	5	pseudo_transcript_0	0.893796	-0.0413173	5	5
pseudo_1033	pseudo_transcript_0	0.836122	-0.00851654	5	5	pseudo_transcript_0	0.71708	0.0294719	5	5	pseudo_transcript_0	0.91937	0.0104777	5	5	pseudo_transcript_0	0.0434831	0.338818	5	5	pseudo_transcript_0	0.642099	-0.00841206	5	5	pseudo_transcript_0	0.214763	0.165203	5	5	pseudo_transcript_0	0.0442892	0.0897153	5	5	pseudo_transcript_0	0.952036	0.0501654	5	5	pseudo_transcript_0	0.415519	0.0698928	5	5
pseudo_1034	pseudo_transcript_0	0.610703	-0.0433136	5	5	pseudo_transcript_0	0.907733	-0.0392028	5	5	pseudo_transcript_0	0.831542	-0.0416933	5	5	pseudo_transcript_0	0.731264	0.000158981	5	5	pseudo_transcript_0	0.372237	0.129591	5	5	pseudo_transcript_0	0.840879	0.0461141	5	5	pseudo_transcript_0	0.199254	-0.0628123	5	5	pseudo_transcript_0	0.558307	0.0364072	5	5	pseudo_transcript_0	0.790595	-0.00839559	5	5
pseudo_1035	pseudo_transcript_0	0.19619	0.0445614	5	5	pseudo_transcript_0	0.16208	0.0970228	5	5	pseudo_transcript_0	0.118881	0.0670606	5	5	pseudo_transcript_0	0.355084	-0.19326	5	5	pseudo_transcript_0	0.598999	-0.0128722	5	5	pseudo_transcript_0	0.222617	-0.0900347	5	5	pseudo_transcript_0	0.693109	-0.025837	5	5	pseudo_transcript_0	0.241123	0.0900694	5	5	pseudo_transcript_0	0.446415	0.0262617	5	5
pseudo_1036	pseudo_transcript_0	0.606596	-0.0208017	5	5	pseudo_transcript_0	0.884522	-0.0107494	5	5	pseudo_transcript_0	0.781569	-0.0157755	5	5	pseudo_transcript_0	0.428965	0.0965743	5	5	pseudo_transcript_0	0.77145	-0.058024	5	5	pseudo_transcript_0	0.699085	0.0320144	5	5	pseudo_transcript_0	0.400557	0.0689686	5	5	pseudo_transcript_0	0.940358	-0.0751673	5	5	pseudo_transcript_0	0.544583	-0.0480447	5	5
pseudo_1037	pseudo_transcript_0	0.00543447	0.120827	5	5	pseudo_transcript_0	0.0172637	0.114614	5	5	pseudo_transcript_0	0.00616251	0.117721	5	5	pseudo_transcript_0	0.408437	-0.256595	5	5	pseudo_transcript_0	0.217976	-0.190945	5	5	pseudo_transcript_0	0.266258	-0.22377	5	5	pseudo_transcript_0	0.131144	0.0654925	5	5	pseudo_transcript_0	0.384318	0.0834299	5	5	pseudo_transcript_0	0.200283	0.0744612	5	5
pseudo_1038	pseudo_transcript_0	0.0766031	0.132078	5	5	pseudo_transcript_0	0.0737195	0.157897	5	5	pseudo_transcript_0	0.0634771	0.144987	5	5	pseudo_transcript_0	0.359744	-0.228099	5	5	pseudo_transcript_0	0.223592	-0.168357	5	5	pseudo_transcript_0	0.221483	-0.198228	5	5	pseudo_transcript_0	0.28353	0.111295	5	5	pseudo_transcript_0	0.169244	0.169391	5	5	pseudo_transcript_0	0.179478	0.158661	5	5
pseudo_1039	pseudo_transcript_0	0.434247	-0.069794	5	5	pseudo_transcript_0	0.703968	-0.0699565	5	5	pseudo_transcript_0	0.788336	-0.0573586	5	5	pseudo_transcript_0	0.614158	-0.145676	4	4	pseudo_transcript_0	0.1864	0.235067	5	5	pseudo_transcript_0	0.931853	-0.0525804	4	4	pseudo_transcript_0	0.866023	-0.0178805	5	5	pseudo_transcript_0	0.663042	-0.00325121	5	5	pseudo_transcript_0	0.667305	-0.0172732	5	5
pseudo_104	pseudo_transcript_0	0.76137	-0.0155487	5	5	pseudo_transcript_0	0.611731	0.00920487	5	5	pseudo_transcript_0	0.8568	0.00711117	5	5	pseudo_transcript_1	0.381997	-0.188477	5	5	pseudo_transcript_1	0.303321	-0.164792	5	5	pseudo_transcript_1	0.204961	-0.130942	5	5	pseudo_transcript_1	0.29691	-0.0511352	5	5	pseudo_transcript_1	0.480401	-0.06095	5	5	pseudo_transcript_1	0.305138	-0.0643862	5	5
pseudo_1040	pseudo_transcript_0	0.329264	-0.0363795	5	5	pseudo_transcript_0	0.513857	0.00219368	5	5	pseudo_transcript_0	0.534884	-0.0320297	5	5	pseudo_transcript_0	0.593513	-0.131941	5	5	pseudo_transcript_0	0.859299	-0.102872	5	5	pseudo_transcript_0	0.897475	-0.0214991	5	5	pseudo_transcript_0	0.550444	-0.040875	5	5	pseudo_transcript_0	0.35612	-0.0551025	5	5	pseudo_transcript_0	0.362271	-0.045843	5	5
pseudo_1041	pseudo_transcript_1	0.100057	0.0755014	5	5	pseudo_transcript_1	0.366927	0.0261651	5	5	pseudo_transcript_1	0.170156	0.0631929	5	5	pseudo_transcript_1	0.235446	-0.193151	5	5	pseudo_transcript_0	0.365885	-0.0014479	5	5	pseudo_transcript_0	0.418475	-0.0505938	5	5	pseudo_transcript_0	0.484059	-0.0389624	5	5	pseudo_transcript_1	0.379526	0.045012	5	5	pseudo_transcript_1	0.506319	0.0419451	5	5
pseudo_1042	pseudo_transcript_0	0.394012	-0.0412675	5	5	pseudo_transcript_0	0.380322	0.0450042	5	5	pseudo_transcript_0	0.866023	0.0195579	5	5	pseudo_transcript_0	0.924193	-0.0519205	5	5	pseudo_transcript_0	0.72294	-0.0639784	5	5	pseudo_transcript_0	0.826846	-0.0541392	5	5	pseudo_transcript_0	0.49884	-0.0652772	5	5	pseudo_transcript_0	0.820117	0.0276759	5	5	pseudo_transcript_0	0.817836	-0.00208103	5	5
pseudo_1043	pseudo_transcript_0	0.908896	-0.000785248	5	5	pseudo_transcript_0	0.586248	0.0104732	5	5	pseudo_transcript_0	0.596383	0.0069592	5	5	pseudo_transcript_0	0.623684	0.0977222	5	5	pseudo_transcript_0	0.464529	-0.0593124	5	5	pseudo_transcript_0	0.785094	-0.0186485	5	5	pseudo_transcript_0	0.592319	0.0406915	5	5	pseudo_transcript_0	0.808729	-0.0289188	5	5	pseudo_transcript_0	0.898438	-0.00198291	5	5
pseudo_1044	pseudo_transcript_0	0.19619	0.0364308	5	5	pseudo_transcript_0	0.772573	0.0219183	5	5	pseudo_transcript_0	0.390764	0.0291745	5	5	pseudo_transcript_0	0.381997	-0.141334	5	5	pseudo_transcript_0	0.237492	0.171729	5	5	pseudo_transcript_0	0.769016	0.0100384	5	5	pseudo_transcript_0	0.556336	0.00686214	5	5	pseudo_transcript_0	0.15772	0.0791867	5	5	pseudo_transcript_0	0.243487	0.0648173	5	5
pseudo_1045	pseudo_transcript_0	0.177584	-0.159478	5	5	pseudo_transcript_0	0.245867	-0.0662294	5	5	pseudo_transcript_0	0.219473	-0.107269	5	5	pseudo_transcript_0	0.866545	-0.0118405	4	4	pseudo_transcript_0	0.0775274	0.24675	5	5	pseudo_transcript_0	0.36081	0.0722373	4	4	pseudo_transcript_0	0.168335	-0.12817	5	5	pseudo_transcript_0	0.886839	0.00104418	5	5	pseudo_transcript_0	0.568211	-0.0624927	5	5
pseudo_1046	pseudo_transcript_0	0.980103	0.00811324	5	5	pseudo_transcript_0	0.513857	-0.0204778	5	5	pseudo_transcript_0	0.665172	-0.00618228	5	5	pseudo_transcript_0	0.743599	-0.0110616	5	5	pseudo_transcript_0	0.03279	0.331698	5	5	pseudo_transcript_0	0.0551369	0.179865	5	5	pseudo_transcript_0	0.719273	-0.0122252	5	5	pseudo_transcript_0	0.0563074	0.116938	5	5	pseudo_transcript_0	0.211859	0.10459	5	5
pseudo_1047	pseudo_transcript_0	0.357652	-0.019673	5	5	pseudo_transcript_0	0.299636	-0.0795872	5	5	pseudo_transcript_0	0.266755	-0.045574	5	5	pseudo_transcript_0	0.830473	-0.0550246	5	5	pseudo_transcript_0	0.393349	0.121371	5	5	pseudo_transcript_0	0.712443	0.067706	5	5	pseudo_transcript_0	0.309308	-0.0819257	5	5	pseudo_transcript_0	0.866023	-0.0801089	5	5	pseudo_transcript_0	0.635599	-0.0792829	5	5
pseudo_1048	pseudo_transcript_0	0.35612	-0.0160875	5	5	pseudo_transcript_0	0.0132169	-0.142671	5	5	pseudo_transcript_0	0.0418694	-0.0886378	5	5	pseudo_transcript_0	0.816587	0.0358023	5	5	pseudo_transcript_0	0.0816166	0.256268	5	5	pseudo_transcript_0	0.294273	0.141326	5	5	pseudo_transcript_0	0.663042	-0.0572583	5	5	pseudo_transcript_0	0.16208	-0.140846	5	5	pseudo_transcript_0	0.236445	-0.104552	5	5
pseudo_1049	pseudo_transcript_0	0.93569	0.00648116	5	5	pseudo_transcript_0	0.574194	-0.0291131	5	5	pseudo_transcript_0	0.866023	-0.0251048	5	5	pseudo_transcript_0	0.0768502	-0.363992	5	5	pseudo_transcript_0	0.546308	-0.196625	5	5	pseudo_transcript_0	0.0898763	-0.18183	5	5	pseudo_transcript_0	0.0964762	-0.163216	5	5	pseudo_transcript_0	0.238776	-0.169892	5	5	pseudo_transcript_0	0.0578395	-0.142485	5	5
pseudo_105	pseudo_transcript_0	0.910059	0.00379	5	5	pseudo_transcript_0	0.437704	-0.0494798	5	5	pseudo_transcript_0	0.531029	-0.0228449	5	5	pseudo_transcript_0	0.526495	-0.143356	5	5	pseudo_transcript_0	0.960793	-0.0325281	5	5	pseudo_transcript_0	0.796635	-0.0770931	5	5	pseudo_transcript_0	0.49605	-0.0581076	5	5	pseudo_transcript_0	0.723667	-0.095421	5	5	pseudo_transcript_0	0.650317	-0.0791132	5	5
pseudo_1050	pseudo_transcript_0	0.593334	-0.0451396	5	5	pseudo_transcript_0	0.893796	0.0162136	5	5	pseudo_transcript_0	0.708329	0.00958208	5	5	pseudo_transcript_0	0.505363	0.124933	5	5	pseudo_transcript_0	0.592803	-0.174692	5	5	pseudo_transcript_0	0.892734	0.0687401	5	5	pseudo_transcript_0	0.756903	-0.00626056	5	5	pseudo_transcript_0	0.627252	-0.12666	5	5	pseudo_transcript_0	0.635599	-0.0664601	5	5
pseudo_1051	pseudo_transcript_0	0.460555	-0.0422816	5	5	pseudo_transcript_0	0.294201	-0.0804634	5	5	pseudo_transcript_0	0.190166	-0.0721384	5	5	pseudo_transcript_0	0.043483	0.273173	5	5	pseudo_transcript_0	0.242257	0.529646	5	5	pseudo_transcript_0	0.0217124	0.365984	5	5	pseudo_transcript_0	0.271842	0.0726083	5	5	pseudo_transcript_0	0.162962	0.131978	5	5	pseudo_transcript_0	0.131894	0.102293	5	5
pseudo_1052	pseudo_transcript_0	0.663042	-0.00843283	5	5	pseudo_transcript_0	0.327812	-0.0385884	5	5	pseudo_transcript_0	0.430806	-0.0160779	5	5	pseudo_transcript_0	0.811971	0.00127051	5	5	pseudo_transcript_0	0.119549	0.278362	5	5	pseudo_transcript_0	0.42193	0.124687	5	5	pseudo_transcript_0	0.548487	-0.0191311	5	5	pseudo_transcript_0	0.660914	0.0352753	5	5	pseudo_transcript_0	0.688782	0.0239892	5	5
pseudo_1053	pseudo_transcript_0	0.393199	0.0694975	5	5	pseudo_transcript_0	0.156429	0.0523851	5	5	pseudo_transcript_0	0.200283	0.0614559	5	5	pseudo_transcript_0	0.460855	-0.071968	5	5	pseudo_transcript_0	0.097325	-0.227671	5	5	pseudo_transcript_0	0.0574572	-0.195143	5	5	pseudo_transcript_0	0.455223	0.044713	5	5	pseudo_transcript_0	0.684466	-0.0567808	5	5	pseudo_transcript_0	0.795118	0.0233289	5	5
pseudo_1054	pseudo_transcript_0	0.644556	0.0193924	4	4	pseudo_transcript_0	0.802936	-0.0244862	4	4	pseudo_transcript_0	0.91241	0.0140611	4	4	pseudo_transcript_0	0.419684	0.138704	4	4	pseudo_transcript_0	0.0497479	0.229757	4	4	pseudo_transcript_0	0.0959124	0.184231	4	4	pseudo_transcript_0	0.134744	0.0617211	4	4	pseudo_transcript_0	0.113872	0.113186	4	4	pseudo_transcript_0	0.071699	0.0805378	4	4
pseudo_1055	pseudo_transcript_0	0.417202	0.0338332	5	5	pseudo_transcript_0	0.294201	-0.0623377	5	5	pseudo_transcript_0	0.940358	-0.0342882	5	5	pseudo_transcript_0	0.251055	-0.158839	5	5	pseudo_transcript_0	0.76235	0.0290298	5	5	pseudo_transcript_0	0.401449	-0.0861368	5	5	pseudo_transcript_0	0.987125	-0.0421274	5	5	pseudo_transcript_0	0.394827	-0.0872408	5	5	pseudo_transcript_0	0.623097	-0.0755932	5	5
pseudo_1056	pseudo_transcript_0	0.649261	-0.0207506	5	5	pseudo_transcript_0	0.900761	-0.0333012	5	5	pseudo_transcript_0	0.820117	-0.0270259	5	5	pseudo_transcript_0	0.802759	-0.0578906	5	5	pseudo_transcript_0	0.254465	0.193858	5	5	pseudo_transcript_0	0.798949	0.0379152	5	5	pseudo_transcript_0	0.952036	-0.0535331	5	5	pseudo_transcript_0	0.310707	0.0372502	5	5	pseudo_transcript_0	0.578199	-0.0132692	5	5
pseudo_1057	pseudo_transcript_0	0.456997	0.0385615	5	5	pseudo_transcript_0	0.585239	-0.0380159	5	5	pseudo_transcript_0	0.996488	0.00457242	5	5	pseudo_transcript_0	0.825838	0.0397787	5	5	pseudo_transcript_0	0.0780292	0.320001	5	5	pseudo_transcript_0	0.0927497	0.168752	5	5	pseudo_transcript_0	0.373194	0.0701951	5	5	pseudo_transcript_0	0.0941465	0.0920002	5	5	pseudo_transcript_0	0.116813	0.0885236	5	5
pseudo_1058	pseudo_transcript_0	0.434247	-0.0153549	5	5	pseudo_transcript_0	0.350036	-0.0435653	5	5	pseudo_transcript_0	0.403854	-0.0275303	5	5	pseudo_transcript_0	0.775291	-0.0643025	5	5	pseudo_transcript_1	0.288274	-0.170716	4	4	pseudo_transcript_1	0.275028	-0.0452084	4	4	pseudo_transcript_0	0.215098	-0.0704234	5	5	pseudo_transcript_1	0.41384	-0.138528	5	5	pseudo_transcript_0	0.439438	-0.111423	5	5
pseudo_1059	pseudo_transcript_0	0.363819	0.0401628	5	5	pseudo_transcript_0	0.624134	0.0323656	5	5	pseudo_transcript_0	0.410495	0.0358849	5	5	pseudo_transcript_0	0.849068	-0.276903	5	5	pseudo_transcript_0	0.418589	0.00642394	5	5	pseudo_transcript_0	0.629489	-0.0296968	5	5	pseudo_transcript_0	0.354593	-0.00322908	5	5	pseudo_transcript_0	0.307914	0.0525588	5	5	pseudo_transcript_0	0.123102	-0.0107026	5	5
pseudo_106	pseudo_transcript_0	0.820117	-0.0615082	5	5	pseudo_transcript_0	0.514804	0.0380968	5	5	pseudo_transcript_0	0.833832	-0.0263184	5	5	pseudo_transcript_0	0.798163	-0.171375	5	5	pseudo_transcript_0	0.33217	0.0848765	5	5	pseudo_transcript_0	0.945053	-0.0450598	5	5	pseudo_transcript_0	0.183312	-0.108507	5	5	pseudo_transcript_0	0.188189	0.174424	5	5	pseudo_transcript_0	0.732482	0.0175554	5	5
pseudo_1060	pseudo_transcript_0	0.23413	0.0475062	5	5	pseudo_transcript_0	0.586248	0.028428	5	5	pseudo_transcript_0	0.35307	0.0379671	5	5	pseudo_transcript_0	0.97865	0.0621777	5	5	pseudo_transcript_0	0.666829	-0.0515002	5	5	pseudo_transcript_0	0.871452	-0.0520214	5	5	pseudo_transcript_0	0.276995	0.0961064	5	5	pseudo_transcript_0	0.917041	-0.00101473	5	5	pseudo_transcript_0	0.434247	0.0211716	5	5
pseudo_1061	pseudo_transcript_0	0.101274	0.0972287	5	5	pseudo_transcript_0	0.0068552	0.106498	5	5	pseudo_transcript_0	0.0141121	0.101853	5	5	pseudo_transcript_0	0.91711	0.0144111	5	5	pseudo_transcript_0	0.22021	-0.148284	5	5	pseudo_transcript_0	0.393095	-0.112976	5	5	pseudo_transcript_0	0.0741939	0.131096	5	5	pseudo_transcript_0	0.11613	0.0890801	5	5	pseudo_transcript_0	0.0746707	0.130456	5	5
pseudo_1062	pseudo_transcript_0	0.88568	0.0120438	5	5	pseudo_transcript_0	0.743551	0.0324629	5	5	pseudo_transcript_0	0.765845	0.0210102	5	5	pseudo_transcript_0	0.805059	0.00610379	5	5	pseudo_transcript_0	0.817398	0.0662465	5	5	pseudo_transcript_0	0.712443	0.0363653	5	5	pseudo_transcript_0	0.910059	0.0110183	5	5	pseudo_transcript_0	0.582217	0.0495001	5	5	pseudo_transcript_0	0.686623	0.0342387	5	5
pseudo_1063	pseudo_transcript_0	0.693109	0.00557866	5	5	pseudo_transcript_0	0.218922	0.0092444	5	5	pseudo_transcript_0	0.379526	0.0069698	5	5	pseudo_transcript_0	0.758263	0.101377	5	5	pseudo_transcript_0	0.216865	-0.0863314	5	5	pseudo_transcript_0	0.475734	-0.0373412	5	5	pseudo_transcript_0	0.673721	0.021863	5	5	pseudo_transcript_0	0.759136	-0.0279215	5	5	pseudo_transcript_0	0.998829	0.0085344	5	5
pseudo_1064	pseudo_transcript_0	0.451688	-0.0500638	5	5	pseudo_transcript_0	0.251888	-0.0909843	5	5	pseudo_transcript_0	0.282215	-0.0722487	5	5	pseudo_transcript_0	0.867749	0.0263028	5	5	pseudo_transcript_0	0.715141	-0.0079568	5	5	pseudo_transcript_0	0.801265	-0.0337276	5	5	pseudo_transcript_0	0.355356	-0.0464802	5	5	pseudo_transcript_0	0.275701	-0.0995487	5	5	pseudo_transcript_0	0.261734	-0.0554453	5	5
pseudo_1065	pseudo_transcript_0	0.763607	0.0181285	5	5	pseudo_transcript_0	0.706147	0.00385778	5	5	pseudo_transcript_0	0.633508	0.0105133	5	5	pseudo_transcript_0	0.314868	-0.124995	5	5	pseudo_transcript_0	0.607305	-0.0423997	5	5	pseudo_transcript_0	0.415036	-0.124745	5	5	pseudo_transcript_0	0.360727	-0.030156	5	5	pseudo_transcript_0	0.81328	-0.0181498	5	5	pseudo_transcript_0	0.562259	-0.0363206	5	5
pseudo_1066	pseudo_transcript_1	0.0175406	-0.124445	5	5	pseudo_transcript_1	0.078576	-0.116572	5	5	pseudo_transcript_1	0.00882636	-0.0962404	5	5	pseudo_transcript_0	0.38038	-0.0936924	5	5	pseudo_transcript_1	0.416877	-0.454494	5	5	pseudo_transcript_0	0.227196	-0.121847	5	5	pseudo_transcript_1	0.0302461	-0.200671	5	5	pseudo_transcript_1	0.0275575	-0.290979	5	5	pseudo_transcript_1	0.0059995	-0.207161	5	5
pseudo_1067	pseudo_transcript_0	0.886839	0.00637418	5	5	pseudo_transcript_0	0.741333	-0.0217104	5	5	pseudo_transcript_0	0.788336	-0.00733188	5	5	pseudo_transcript_0	0.835113	-0.153956	5	5	pseudo_transcript_0	0.59693	-0.0941623	5	5	pseudo_transcript_0	0.428891	-0.062067	5	5	pseudo_transcript_0	0.93569	-0.0405848	5	5	pseudo_transcript_0	0.538753	-0.0522948	5	5	pseudo_transcript_0	0.779317	-0.0471589	5	5
pseudo_1068	pseudo_transcript_0	0.132648	0.094086	5	5	pseudo_transcript_0	0.0879719	0.0963033	5	5	pseudo_transcript_0	0.0800828	0.0917927	5	5	pseudo_transcript_0	1	-0.0441197	5	5	pseudo_transcript_0	0.892172	0.00196208	5	5	pseudo_transcript_0	0.983265	-0.012166	5	5	pseudo_transcript_0	0.226153	0.0926986	5	5	pseudo_transcript_0	0.07515	0.113611	5	5	pseudo_transcript_0	0.100057	0.101519	5	5
pseudo_1069	pseudo_transcript_0	0.46234	-0.0686765	5	5	pseudo_transcript_0	0.18428	-0.0727944	5	5	pseudo_transcript_0	0.156001	-0.0707355	5	5	pseudo_transcript_0	0.943107	0.0672873	5	5	pseudo_transcript_0	0.448317	0.109036	5	5	pseudo_transcript_0	0.409909	0.0974436	5	5	pseudo_transcript_0	0.342524	-0.0673297	5	5	pseudo_transcript_0	0.635599	-0.0689309	5	5	pseudo_transcript_0	0.354593	-0.056253	5	5
pseudo_107	pseudo_transcript_0	0.665172	0.00800087	5	5	pseudo_transcript_0	0.928692	-0.0101079	5	5	pseudo_transcript_0	0.706147	-0.00594441	5	5	pseudo_transcript_0	0.329399	-0.248765	5	5	pseudo_transcript_0	0.467262	-0.0762246	5	5	pseudo_transcript_0	0.233015	-0.140335	5	5	pseudo_transcript_0	0.566224	-0.0459059	5	5	pseudo_transcript_0	0.618953	-0.0654003	5	5	pseudo_transcript_0	0.629335	-0.0595613	5	5
pseudo_1070	pseudo_transcript_0	0.23413	0.0567057	5	5	pseudo_transcript_0	0.752444	-0.0349152	5	5	pseudo_transcript_0	0.521453	0.000744944	5	5	pseudo_transcript_0	0.775291	-0.0994772	5	5	pseudo_transcript_0	0.798934	0.178717	5	5	pseudo_transcript_0	0.916471	0.0751398	5	5	pseudo_transcript_0	0.484059	0.0323018	5	5	pseudo_transcript_0	0.882206	0.0307356	5	5	pseudo_transcript_0	0.811004	0.0307477	5	5
pseudo_1071	pseudo_transcript_0	0.866023	-0.027059	5	5	pseudo_transcript_0	0.790595	0.0485065	5	5	pseudo_transcript_0	0.706147	0.0289748	5	5	pseudo_transcript_0	0.814278	-0.109214	5	5	pseudo_transcript_0	0.697428	0.0447174	5	5	pseudo_transcript_0	0.646613	0.0295592	5	5	pseudo_transcript_0	0.656667	0.0127785	5	5	pseudo_transcript_0	0.453454	0.0582554	5	5	pseudo_transcript_0	0.568211	0.0355169	5	5
pseudo_1072	pseudo_transcript_0	0.405508	-0.0307941	5	5	pseudo_transcript_0	0.960218	0.00296149	5	5	pseudo_transcript_0	0.699617	-0.000848884	5	5	pseudo_transcript_0	0.427232	0.0780097	5	5	pseudo_transcript_0	0.486642	0.18299	5	5	pseudo_transcript_0	0.270143	0.128963	5	5	pseudo_transcript_0	0.815557	0.000801294	5	5	pseudo_transcript_0	0.395642	0.0534714	5	5	pseudo_transcript_0	0.602501	0.0277975	5	5
pseudo_1073	pseudo_transcript_0	0.586249	0.0059476	5	5	pseudo_transcript_0	0.357652	-0.037346	5	5	pseudo_transcript_0	0.356121	-0.0146666	5	5	pseudo_transcript_0	0.554027	-0.140645	5	5	pseudo_transcript_0	0.849949	-0.0740206	5	5	pseudo_transcript_0	0.457393	-0.0756911	5	5	pseudo_transcript_0	0.417202	-0.065409	5	5	pseudo_transcript_0	0.218922	-0.124887	5	5	pseudo_transcript_0	0.260488	-0.0569067	5	5
pseudo_1074	pseudo_transcript_0	0.540693	0.0141802	5	5	pseudo_transcript_0	0.732482	-0.0385774	5	5	pseudo_transcript_0	0.843003	-0.00904565	5	5	pseudo_transcript_0	0.787848	0.0161918	5	5	pseudo_transcript_0	0.151425	0.259846	5	5	pseudo_transcript_0	0.248634	0.0630564	5	5	pseudo_transcript_0	0.530067	0.0178722	5	5	pseudo_transcript_0	0.298271	0.0642043	5	5	pseudo_transcript_0	0.335116	0.0555161	5	5
pseudo_1075	pseudo_transcript_0	0.566224	-0.0738084	5	5	pseudo_transcript_0	0.980103	-0.0172031	5	5	pseudo_transcript_0	0.736903	-0.0455058	5	5	pseudo_transcript_0	0.818897	0.0729544	5	5	pseudo_transcript_0	0.85696	-0.213606	5	5	pseudo_transcript_0	0.621001	-0.0205568	5	5	pseudo_transcript_0	0.750217	-0.100326	5	5	pseudo_transcript_0	0.998829	-0.11615	5	5	pseudo_transcript_0	0.896117	-0.0617608	5	5
pseudo_1076	pseudo_transcript_0	0.326363	0.0392353	5	5	pseudo_transcript_0	0.232978	0.0948501	5	5	pseudo_transcript_0	0.241123	0.0574475	5	5	pseudo_transcript_0	0.580208	0.0444085	5	5	pseudo_transcript_0	0.59693	-0.0513048	5	5	pseudo_transcript_0	0.829181	0.0183829	5	5	pseudo_transcript_0	0.189176	0.0973941	5	5	pseudo_transcript_0	0.232978	0.0778581	5	5	pseudo_transcript_0	0.14762	0.0876261	5	5
pseudo_1077	pseudo_transcript_0	0.931024	-0.0175163	5	5	pseudo_transcript_0	0.400557	0.039958	5	5	pseudo_transcript_0	0.515751	0.0130059	5	5	pseudo_transcript_0	0.534289	0.0515945	5	5	pseudo_transcript_0	0.88511	-0.141798	5	5	pseudo_transcript_0	0.971315	0.0226269	5	5	pseudo_transcript_0	0.594349	0.0188212	5	5	pseudo_transcript_0	0.678011	0.0570748	5	5	pseudo_transcript_0	0.697445	0.0317988	5	5
pseudo_1078	pseudo_transcript_0	0.496979	0.0329864	5	5	pseudo_transcript_0	0.455223	-0.0107844	5	5	pseudo_transcript_0	0.898438	0.0021543	5	5	pseudo_transcript_0	0.509172	-0.222303	5	5	pseudo_transcript_0	0.182459	0.216242	5	5	pseudo_transcript_0	0.810544	-0.0513896	5	5	pseudo_transcript_0	0.736903	-0.0424011	5	5	pseudo_transcript_0	0.584231	0.0602863	5	5	pseudo_transcript_0	0.966064	-0.00321973	5	5
pseudo_1079	pseudo_transcript_0	0.745771	0.0746408	5	5	pseudo_transcript_0	0.478578	-0.0370018	5	5	pseudo_transcript_0	0.989465	-0.0071693	5	5	pseudo_transcript_0	0.229629	-0.367236	5	5	pseudo_transcript_0	0.362735	-0.0300962	5	5	pseudo_transcript_0	0.134061	-0.182868	5	5	pseudo_transcript_0	0.72807	-0.0317026	5	5	pseudo_transcript_0	0.214014	-0.14281	5	5	pseudo_transcript_0	0.387533	-0.0980044	5	5
pseudo_108	pseudo_transcript_0	0.35612	0.0376809	5	5	pseudo_transcript_0	0.326363	0.0784829	5	5	pseudo_transcript_0	0.336589	0.0691876	5	5	pseudo_transcript_0	0.11503	-0.271627	5	5	pseudo_transcript_0	0.141489	-0.244072	5	5	pseudo_transcript_0	0.0760696	-0.292106	5	5	pseudo_transcript_0	0.29691	-0.0488135	5	5	pseudo_transcript_0	0.467718	-0.0277911	5	5	pseudo_transcript_0	0.326363	-0.0523065	5	5
pseudo_1080	pseudo_transcript_0	0.310706	-0.0148703	5	5	pseudo_transcript_0	0.242303	-0.0389206	5	5	pseudo_transcript_0	0.211859	-0.02472	5	5	pseudo_transcript_0	0.550051	0.11876	5	5	pseudo_transcript_0	0.317531	0.190381	5	5	pseudo_transcript_0	0.184352	0.158657	5	5	pseudo_transcript_0	0.847597	-0.018703	5	5	pseudo_transcript_0	0.822399	-0.00224042	5	5	pseudo_transcript_0	0.779317	0.00160903	5	5
pseudo_1081	pseudo_transcript_0	0.0686638	-0.165179	5	5	pseudo_transcript_0	0.203393	-0.0845413	5	5	pseudo_transcript_0	0.11343	-0.134885	5	5	pseudo_transcript_0	0.0435648	0.314888	4	4	pseudo_transcript_0	0.180512	0.16964	5	5	pseudo_transcript_0	0.0325296	0.207783	4	4	pseudo_transcript_0	0.588269	-0.00918072	5	5	pseudo_transcript_0	0.643992	-0.0459441	5	5	pseudo_transcript_0	0.900761	-0.0270717	5	5
pseudo_1082	pseudo_transcript_0	0.253104	0.0685577	5	5	pseudo_transcript_1	0.487732	-0.0306497	5	5	pseudo_transcript_0	0.558307	0.0606714	5	5	pseudo_transcript_0	0.146754	-1.16687	5	5	pseudo_transcript_1	0.133598	-0.218557	5	5	pseudo_transcript_1	0.236556	-0.0921845	5	5	pseudo_transcript_1	0.448169	-0.0405715	5	5	pseudo_transcript_1	0.0522674	-0.134334	5	5	pseudo_transcript_1	0.127439	-0.107937	5	5
pseudo_1083	pseudo_transcript_0	0.16208	0.0983777	5	5	pseudo_transcript_0	0.93569	0.00585592	5	5	pseudo_transcript_0	0.415519	0.0375814	5	5	pseudo_transcript_0	0.0710834	-0.379699	5	5	pseudo_transcript_0	0.996434	0.0854445	5	5	pseudo_transcript_0	0.334599	-0.179376	5	5	pseudo_transcript_0	0.586249	-0.0399382	5	5	pseudo_transcript_0	0.980103	-0.00702857	5	5	pseudo_transcript_0	0.768086	-0.0338883	5	5
pseudo_1084	pseudo_transcript_0	0.840708	-0.00669111	5	5	pseudo_transcript_0	0.392386	0.0534444	5	5	pseudo_transcript_0	0.695276	0.00929057	5	5	pseudo_transcript_0	0.146754	0.243145	5	5	pseudo_transcript_0	0.552269	-0.231569	5	5	pseudo_transcript_0	0.710211	0.0120085	5	5	pseudo_transcript_0	0.336589	0.0727019	5	5	pseudo_transcript_0	0.877577	-0.00961233	5	5	pseudo_transcript_0	0.610703	0.0315448	5	5
pseudo_1085	pseudo_transcript_0	0.650317	0.0226161	5	5	pseudo_transcript_0	0.060604	-0.0934412	5	5	pseudo_transcript_0	0.423972	-0.0345222	5	5	pseudo_transcript_0	0.757132	-0.0945603	5	5	pseudo_transcript_0	0.0393829	0.313789	5	5	pseudo_transcript_0	0.275384	0.110837	5	5	pseudo_transcript_0	0.931024	-0.0188183	5	5	pseudo_transcript_0	0.745771	0.0320189	5	5	pseudo_transcript_0	0.795118	0.0157476	5	5
pseudo_1086	pseudo_transcript_0	0.580207	0.0289363	5	5	pseudo_transcript_0	0.180909	0.046656	5	5	pseudo_transcript_0	0.274411	0.0377961	5	5	pseudo_transcript_0	0.750356	0.0527668	5	5	pseudo_transcript_0	0.649585	-0.0514455	5	5	pseudo_transcript_0	0.937899	0.0045484	5	5	pseudo_transcript_0	0.508198	0.0560461	5	5	pseudo_transcript_0	0.357652	0.0613476	5	5	pseudo_transcript_0	0.415519	0.0582729	5	5
pseudo_1087	pseudo_transcript_0	0.0941465	0.0975915	5	5	pseudo_transcript_0	0.604547	0.000463544	5	5	pseudo_transcript_0	0.220576	0.0479381	5	5	pseudo_transcript_0	0.460855	-0.101697	5	5	pseudo_transcript_0	0.735252	-0.0840044	5	5	pseudo_transcript_0	0.5059	-0.0848125	5	5	pseudo_transcript_0	0.49142	0.0894815	5	5	pseudo_transcript_0	0.854498	0.00906267	5	5	pseudo_transcript_0	0.772573	0.0492721	5	5
pseudo_1088	pseudo_transcript_0	0.947364	0.00195087	5	5	pseudo_transcript_0	0.426527	-0.0360622	5	5	pseudo_transcript_0	0.658789	-0.0170557	5	5	pseudo_transcript_0	0.242563	0.297016	5	5	pseudo_transcript_0	0.0607309	0.204421	5	5	pseudo_transcript_0	0.0693837	0.245617	5	5	pseudo_transcript_0	0.145985	0.0493147	5	5	pseudo_transcript_0	0.291508	0.0784404	5	5	pseudo_transcript_0	0.129652	0.0374032	5	5
pseudo_1089	pseudo_transcript_0	0.00627339	-0.105227	5	5	pseudo_transcript_0	0.0202135	-0.0968084	5	5	pseudo_transcript_0	0.00755082	-0.096399	5	5	pseudo_transcript_0	0.750356	0.164929	5	5	pseudo_transcript_0	0.815084	0.0369376	5	5	pseudo_transcript_0	0.812868	0.101189	5	5	pseudo_transcript_0	0.134167	-0.2118	5	5	pseudo_transcript_0	0.0737196	-0.168177	5	5	pseudo_transcript_0	0.0761162	-0.188868	5	5
pseudo_109	pseudo_transcript_0	0.732482	0.00451071	5	5	pseudo_transcript_0	0.882206	-0.0220207	5	5	pseudo_transcript_0	0.947364	0.00875382	5	5	pseudo_transcript_0	0.928918	-0.0210934	5	5	pseudo_transcript_0	0.796633	0.0418723	5	5	pseudo_transcript_0	0.916471	-0.0396292	5	5	pseudo_transcript_0	0.811004	-0.00591912	5	5	pseudo_transcript_0	0.963726	0.0148228	5	5	pseudo_transcript_0	0.882206	-0.00623912	5	5
pseudo_1090	pseudo_transcript_0	0.431628	-0.0393831	4	4	pseudo_transcript_0	0.573348	0.0029271	4	4	pseudo_transcript_0	0.938494	-0.0184745	4	4	pseudo_transcript_0	0.584099	0.016806	4	4	pseudo_transcript_0	0.128004	-0.212845	4	4	pseudo_transcript_0	0.46372	-0.0918286	4	4	pseudo_transcript_0	0.704503	-0.0446297	4	4	pseudo_transcript_0	0.211523	-0.115307	4	4	pseudo_transcript_0	0.714279	-0.0660061	4	4
pseudo_1091	pseudo_transcript_0	0.287501	-0.151627	5	5	pseudo_transcript_0	0.236445	-0.0645416	5	5	pseudo_transcript_0	0.273124	-0.108085	5	5	pseudo_transcript_0	0.966821	-0.0594968	4	4	pseudo_transcript_0	0.574394	0.140271	5	5	pseudo_transcript_0	0.784616	-0.0167397	4	4	pseudo_transcript_0	0.179478	-0.0747168	5	5	pseudo_transcript_0	0.515751	-0.0776651	5	5	pseudo_transcript_0	0.332182	-0.0742302	5	5
pseudo_1092	pseudo_transcript_0	0.319897	-0.0492793	5	5	pseudo_transcript_0	0.92636	0.0358963	5	5	pseudo_transcript_0	0.584231	-0.0204905	5	5	pseudo_transcript_0	0.895424	-0.0655132	4	4	pseudo_transcript_0	0.82203	-0.137266	5	5	pseudo_transcript_0	0.870799	0.00344274	4	4	pseudo_transcript_0	0.163849	-0.220747	5	5	pseudo_transcript_0	0.307914	-0.0521746	5	5	pseudo_transcript_0	0.175705	-0.165859	5	5
pseudo_1093	pseudo_transcript_0	0.172469	-0.0540059	4	4	pseudo_transcript_0	0.285162	-0.0441554	4	4	pseudo_transcript_0	0.215146	-0.0490806	4	4	pseudo_transcript_0	0.0311861	0.299562	4	4	pseudo_transcript_0	0.220467	0.154996	4	4	pseudo_transcript_0	0.067855	0.284132	4	4	pseudo_transcript_0	0.34684	0.0265905	4	4	pseudo_transcript_0	0.702066	0.0285348	4	4	pseudo_transcript_0	0.469052	0.0287946	4	4
pseudo_1094	pseudo_transcript_0	0.824595	-0.0199106	4	4	pseudo_transcript_0	0.593635	-0.0137371	4	4	pseudo_transcript_0	0.560008	-0.022489	4	4	pseudo_transcript_0	0.453015	0.143984	4	4	pseudo_transcript_0	0.696469	0.0202099	4	4	pseudo_transcript_0	0.352066	0.0820969	4	4	pseudo_transcript_0	0.876058	0.0158136	4	4	pseudo_transcript_0	0.860553	-0.0180625	4	4	pseudo_transcript_0	0.93066	-0.000126541	4	4
pseudo_1095	pseudo_transcript_0	0.471323	-0.0226174	5	5	pseudo_transcript_0	0.586248	-0.0225431	5	5	pseudo_transcript_0	0.560281	-0.0225802	5	5	pseudo_transcript_0	0.891202	-0.111386	5	5	pseudo_transcript_0	0.875709	-0.147308	5	5	pseudo_transcript_0	0.757591	-0.000621984	5	5	pseudo_transcript_0	0.790595	-0.103123	5	5	pseudo_transcript_0	0.552405	-0.080019	5	5	pseudo_transcript_0	0.582217	-0.0915711	5	5
pseudo_1096	pseudo_transcript_0	0.889157	-0.0139037	5	5	pseudo_transcript_0	0.989465	0.0374654	5	5	pseudo_transcript_0	0.92403	0.0146964	5	5	pseudo_transcript_0	0.205251	0.16287	5	5	pseudo_transcript_0	0.849949	-0.114094	5	5	pseudo_transcript_0	0.498265	0.0339931	5	5	pseudo_transcript_0	0.377936	0.0475783	5	5	pseudo_transcript_0	0.790595	0.0382988	5	5	pseudo_transcript_0	0.546533	0.0429386	5	5
pseudo_1097	pseudo_transcript_0	0.0682187	-0.104201	5	5	pseudo_transcript_0	0.291508	-0.0782248	5	5	pseudo_transcript_0	0.131144	-0.0795307	5	5	pseudo_transcript_0	0.0964698	0.3184	5	5	pseudo_transcript_0	0.86164	-0.0262854	5	5	pseudo_transcript_0	0.174641	0.125647	5	5	pseudo_transcript_0	0.905408	-0.023279	5	5	pseudo_transcript_0	0.317761	-0.113306	5	5	pseudo_transcript_0	0.517648	-0.0553692	5	5
pseudo_1098	pseudo_transcript_0	0.167431	-0.106727	5	5	pseudo_transcript_0	0.989465	0.0184819	5	5	pseudo_transcript_0	0.301006	-0.0246172	5	5	pseudo_transcript_0	0.0205367	0.396957	5	5	pseudo_transcript_0	0.88511	0.0363819	5	5	pseudo_transcript_0	0.0440425	0.216669	5	5	pseudo_transcript_0	0.519549	0.0765537	5	5	pseudo_transcript_0	0.977762	0.00921897	5	5	pseudo_transcript_0	0.792856	0.0320015	5	5
pseudo_1099	pseudo_transcript_0	0.295554	0.050711	5	5	pseudo_transcript_0	0.980103	0.0161673	5	5	pseudo_transcript_0	0.625173	0.0398776	5	5	pseudo_transcript_0	0.835113	0.0419043	5	5	pseudo_transcript_0	0.0666927	0.388474	5	5	pseudo_transcript_0	0.132512	0.215189	5	5	pseudo_transcript_0	0.219473	0.064953	5	5	pseudo_transcript_0	0.0160643	0.17875	5	5	pseudo_transcript_0	0.027661	0.1268	5	5
pseudo_11	pseudo_transcript_0	0.0790757	0.0853908	5	5	pseudo_transcript_0	0.183312	0.0749422	5	5	pseudo_transcript_0	0.0858092	0.0801665	5	5	pseudo_transcript_0	0.108991	-0.187147	5	5	pseudo_transcript_0	0.529594	-0.10581	5	5	pseudo_transcript_0	0.0987176	-0.148797	5	5	pseudo_transcript_0	0.612761	0.0103448	5	5	pseudo_transcript_0	0.531991	0.0427206	5	5	pseudo_transcript_0	0.493269	0.0265327	5	5
pseudo_110	pseudo_transcript_0	0.759136	-0.0111672	5	5	pseudo_transcript_0	0.638741	-0.0162943	5	5	pseudo_transcript_0	0.684466	-0.00784986	5	5	pseudo_transcript_0	0.0551187	-0.41135	5	5	pseudo_transcript_0	0.278824	0.192177	5	5	pseudo_transcript_0	0.227196	-0.135038	5	5	pseudo_transcript_0	0.0185408	-0.180564	5	5	pseudo_transcript_0	0.643992	0.0693509	5	5	pseudo_transcript_0	0.211859	-0.0741638	5	5
pseudo_1100	pseudo_transcript_0	0.196331	0.0736997	4	4	pseudo_transcript_0	0.600469	-0.0440112	4	4	pseudo_transcript_0	0.48328	0.0148442	4	4	pseudo_transcript_0	0.212681	-0.242866	4	4	pseudo_transcript_0	0.108411	0.241528	4	4	pseudo_transcript_0	0.931853	-0.00066889	4	4	pseudo_transcript_0	0.89161	-0.00739909	4	4	pseudo_transcript_0	0.240448	0.05198	4	4	pseudo_transcript_0	0.495659	0.0322616	4	4
pseudo_1101	pseudo_transcript_0	0.905408	-0.046485	5	5	pseudo_transcript_0	0.107536	-0.13982	5	5	pseudo_transcript_0	0.370052	-0.0834368	5	5	pseudo_transcript_0	0.625898	0.0355781	4	4	pseudo_transcript_0	0.123879	0.19338	4	4	pseudo_transcript_0	0.0797408	0.107544	4	4	pseudo_transcript_0	0.673721	-0.0462707	5	5	pseudo_transcript_0	0.970743	-0.212893	5	5	pseudo_transcript_0	0.884522	-0.103703	5	5
pseudo_1102	pseudo_transcript_0	0.508198	0.0854338	5	5	pseudo_transcript_0	0.335116	0.0298649	5	5	pseudo_transcript_0	0.359188	0.0576493	5	5	pseudo_transcript_0	0.155213	-0.337776	5	5	pseudo_transcript_0	0.289541	0.260378	5	5	pseudo_transcript_0	0.371871	0.00621265	5	5	pseudo_transcript_0	0.931024	-0.0260598	5	5	pseudo_transcript_0	0.141166	0.114078	5	5	pseudo_transcript_0	0.185251	0.0292783	5	5
pseudo_1103	pseudo_transcript_0	0.320612	-0.117941	5	5	pseudo_transcript_0	0.898438	0.00439555	5	5	pseudo_transcript_0	0.824682	-0.0532197	5	5	pseudo_transcript_0	0.510126	0.154954	5	5	pseudo_transcript_0	0.737566	-0.0867116	4	4	pseudo_transcript_0	0.476085	-0.04098	4	4	pseudo_transcript_0	0.616886	-0.0573647	5	5	pseudo_transcript_0	0.903084	-0.170694	5	5	pseudo_transcript_0	0.697445	-0.144342	5	5
pseudo_1104	pseudo_transcript_0	0.861409	0.0147694	5	5	pseudo_transcript_0	0.917041	-0.0130044	5	5	pseudo_transcript_0	0.970743	-0.000100786	5	5	pseudo_transcript_0	0.621582	0.0651699	5	5	pseudo_transcript_0	0.482918	0.115798	5	5	pseudo_transcript_0	0.739423	0.127743	5	5	pseudo_transcript_0	0.37477	0.0135869	5	5	pseudo_transcript_0	0.458774	0.0232705	5	5	pseudo_transcript_0	0.511968	0.0349493	5	5
pseudo_1105	pseudo_transcript_0	0.641889	-0.0292503	5	5	pseudo_transcript_0	0.863716	-0.0118572	5	5	pseudo_transcript_0	0.684466	-0.0134048	5	5	pseudo_transcript_0	0.434189	-0.241524	5	5	pseudo_transcript_0	0.5663	-0.176992	5	5	pseudo_transcript_0	0.182378	-0.080457	5	5	pseudo_transcript_0	0.168335	-0.0544086	5	5	pseudo_transcript_0	0.446415	-0.0905487	5	5	pseudo_transcript_0	0.245867	-0.126359	5	5
pseudo_1106	pseudo_transcript_0	0.824682	0.00187724	5	5	pseudo_transcript_0	0.982443	-0.0117463	5	5	pseudo_transcript_0	0.838415	0.00175029	5	5	pseudo_transcript_0	0.45008	-0.0661971	5	5	pseudo_transcript_0	0.269672	-0.188087	5	5	pseudo_transcript_0	0.267548	-0.196849	5	5	pseudo_transcript_0	0.49884	-0.0331306	5	5	pseudo_transcript_0	0.382716	-0.163326	5	5	pseudo_transcript_0	0.323479	-0.0604665	5	5
pseudo_1107	pseudo_transcript_0	0.110125	0.0749567	5	5	pseudo_transcript_0	0.594349	0.0358077	5	5	pseudo_transcript_0	0.180431	0.0530497	5	5	pseudo_transcript_0	0.356633	-0.09927	5	5	pseudo_transcript_0	0.875709	0.0785897	5	5	pseudo_transcript_0	0.621001	-0.0538597	5	5	pseudo_transcript_0	0.455223	0.0228967	5	5	pseudo_transcript_0	0.376351	0.0335249	5	5	pseudo_transcript_0	0.344018	0.0505258	5	5
pseudo_1108	pseudo_transcript_0	0.495122	0.0438703	5	5	pseudo_transcript_0	0.907733	0.0148762	5	5	pseudo_transcript_0	0.643992	0.0293732	5	5	pseudo_transcript_0	0.0350097	-0.327688	5	5	pseudo_transcript_0	0.388413	-0.102525	5	5	pseudo_transcript_0	0.0586474	-0.243304	5	5	pseudo_transcript_0	0.298271	-0.0797731	5	5	pseudo_transcript_0	0.403853	-0.0322883	5	5	pseudo_transcript_0	0.280904	-0.0508685	5	5
pseudo_1109	pseudo_transcript_0	0.511024	-0.0133861	5	5	pseudo_transcript_0	0.970743	-0.00748639	5	5	pseudo_transcript_0	0.682312	-0.00339413	5	5	pseudo_transcript_0	0.881808	-0.0596833	5	5	pseudo_transcript_0	0.479208	-0.152105	5	5	pseudo_transcript_0	0.732646	-0.0287072	5	5	pseudo_transcript_0	0.970743	-0.0408474	5	5	pseudo_transcript_0	0.656667	-0.0986271	5	5	pseudo_transcript_0	0.882206	-0.0753948	5	5
pseudo_111	pseudo_transcript_0	0.614822	-0.0221637	5	5	pseudo_transcript_0	0.7127	0.0133071	5	5	pseudo_transcript_0	0.966064	-0.0196787	5	5	pseudo_transcript_0	0.45008	-0.171452	5	5	pseudo_transcript_0	0.201738	-0.259739	5	5	pseudo_transcript_0	0.124971	-0.0954679	5	5	pseudo_transcript_0	0.496979	-0.11521	5	5	pseudo_transcript_0	0.348525	-0.0801265	5	5	pseudo_transcript_0	0.373194	-0.0866298	5	5
pseudo_1110	pseudo_transcript_0	0.228979	-0.048521	5	5	pseudo_transcript_0	0.243487	-0.0809718	5	5	pseudo_transcript_0	0.140374	-0.0545609	5	5	pseudo_transcript_0	0.900611	0.00939759	5	5	pseudo_transcript_0	0.531875	-0.0825008	4	4	pseudo_transcript_0	0.761517	0.0463255	4	4	pseudo_transcript_0	0.412166	-0.101254	5	5	pseudo_transcript_0	0.194167	-0.312622	5	5	pseudo_transcript_0	0.260488	-0.222498	5	5
pseudo_1111	pseudo_transcript_0	0.711606	0.0479297	5	5	pseudo_transcript_0	0.487732	0.108503	5	5	pseudo_transcript_0	0.542636	0.079167	5	5	pseudo_transcript_0	0.249829	0.211405	5	5	pseudo_transcript_0	0.53841	-0.264105	5	5	pseudo_transcript_0	0.923608	-0.0657196	5	5	pseudo_transcript_0	0.116131	0.161457	5	5	pseudo_transcript_0	0.870641	0.0348568	5	5	pseudo_transcript_0	0.226153	0.0542008	5	5
pseudo_1112	pseudo_transcript_0	0.954374	0.0205621	5	5	pseudo_transcript_0	0.968403	-0.0281219	5	5	pseudo_transcript_0	0.840708	-0.0218251	5	5	pseudo_transcript_0	0.361306	-0.170894	5	5	pseudo_transcript_0	0.735252	-0.142332	5	5	pseudo_transcript_0	0.354479	-0.107696	5	5	pseudo_transcript_0	0.523361	-0.072287	5	5	pseudo_transcript_0	0.266755	-0.0351572	5	5	pseudo_transcript_0	0.287501	-0.0399514	5	5
pseudo_1113	pseudo_transcript_0	0.65243	0.00806804	5	5	pseudo_transcript_0	0.920535	0.00899864	5	5	pseudo_transcript_0	0.730275	0.00427432	5	5	pseudo_transcript_0	0.943107	-0.0675267	5	5	pseudo_transcript_0	0.967918	-0.0286581	5	5	pseudo_transcript_0	0.852612	-0.00518827	5	5	pseudo_transcript_0	0.868332	0.0249034	5	5	pseudo_transcript_0	0.984784	-0.00990115	5	5	pseudo_transcript_0	0.931024	-0.00129397	5	5
pseudo_1114	pseudo_transcript_0	0.179003	-0.0986572	5	5	pseudo_transcript_0	0.284849	0.0339075	5	5	pseudo_transcript_0	0.868332	-0.029672	5	5	pseudo_transcript_0	0.664188	0.0537765	5	5	pseudo_transcript_0	0.395002	-0.119686	5	5	pseudo_transcript_0	0.892734	-0.057365	5	5	pseudo_transcript_0	0.539723	-0.113462	5	5	pseudo_transcript_0	0.963726	-0.0271947	5	5	pseudo_transcript_0	0.63979	-0.0545186	5	5
pseudo_1115	pseudo_transcript_0	0.742441	-0.0059736	5	5	pseudo_transcript_0	0.745771	0.0498431	5	5	pseudo_transcript_0	0.91937	-0.000724478	5	5	pseudo_transcript_0	0.830473	0.0635935	5	5	pseudo_transcript_0	0.986926	0.0177916	5	5	pseudo_transcript_0	0.968926	0.001758	5	5	pseudo_transcript_0	0.898438	-0.0107931	5	5	pseudo_transcript_0	0.658789	0.00826498	5	5	pseudo_transcript_0	0.734691	0.007952	5	5
pseudo_1116	pseudo_transcript_0	0.363819	-0.027967	5	5	pseudo_transcript_0	0.35307	-0.0608206	5	5	pseudo_transcript_0	0.392386	-0.0443938	5	5	pseudo_transcript_0	0.558017	0.108279	5	5	pseudo_transcript_0	0.670082	0.161716	5	5	pseudo_transcript_0	0.638027	0.134997	5	5	pseudo_transcript_0	0.980103	-0.057177	5	5	pseudo_transcript_0	0.695276	-0.0403913	5	5	pseudo_transcript_0	0.826968	-0.0494336	5	5
pseudo_1117	pseudo_transcript_0	0.0775845	0.079999	5	5	pseudo_transcript_0	0.136469	0.0734181	5	5	pseudo_transcript_0	0.078079	0.0767086	5	5	pseudo_transcript_0	0.115717	-0.262517	5	5	pseudo_transcript_0	0.211372	-0.429681	5	5	pseudo_transcript_0	0.0466225	-0.273433	5	5	pseudo_transcript_0	0.9497	-0.0176424	5	5	pseudo_transcript_0	0.768086	-0.086412	5	5	pseudo_transcript_0	0.768086	-0.0286569	5	5
pseudo_1118	pseudo_transcript_0	0.0935712	0.0913046	5	5	pseudo_transcript_0	0.309308	0.0474155	5	5	pseudo_transcript_0	0.14356	0.0704544	5	5	pseudo_transcript_0	0.283736	-0.175937	5	5	pseudo_transcript_0	0.766896	0.0333402	5	5	pseudo_transcript_0	0.237745	-0.0406253	5	5	pseudo_transcript_0	0.402203	0.011368	5	5	pseudo_transcript_0	0.387533	0.069676	5	5	pseudo_transcript_0	0.327812	0.0338819	5	5
pseudo_1119	pseudo_transcript_0	0.00533706	-0.238797	5	5	pseudo_transcript_0	0.448169	-0.10901	5	5	pseudo_transcript_0	0.0409912	-0.186839	5	5	pseudo_transcript_0	0.00154385	0.429359	4	4	pseudo_transcript_0	0.0254926	-0.292554	4	4	pseudo_transcript_0	0.159491	0.109729	4	4	pseudo_transcript_0	0.984784	-0.0226882	5	5	pseudo_transcript_0	0.0130012	-0.558457	5	5	pseudo_transcript_0	0.169244	-0.346717	5	5
pseudo_112	pseudo_transcript_0	0.286173	0.030851	5	5	pseudo_transcript_0	0.914713	0.0471453	5	5	pseudo_transcript_0	0.558307	0.0389981	5	5	pseudo_transcript_0	0.203132	-0.267529	5	5	pseudo_transcript_0	0.0914582	-0.289024	5	5	pseudo_transcript_0	0.0456405	-0.252354	5	5	pseudo_transcript_0	0.723667	-0.076394	5	5	pseudo_transcript_0	0.439438	-0.100546	5	5	pseudo_transcript_0	0.836122	-0.0884698	5	5
pseudo_1120	pseudo_transcript_0	0.500704	0.0491245	5	5	pseudo_transcript_0	0.984784	-0.0123827	5	5	pseudo_transcript_0	0.741333	0.0249681	5	5	pseudo_transcript_0	0.964424	-0.111555	5	5	pseudo_transcript_0	0.193447	0.288667	5	5	pseudo_transcript_0	0.677029	0.0802099	5	5	pseudo_transcript_0	0.792856	-0.0160572	5	5	pseudo_transcript_0	0.147619	0.194976	5	5	pseudo_transcript_0	0.14762	0.0392163	5	5
pseudo_1121	pseudo_transcript_0	0.713794	-0.00168071	5	5	pseudo_transcript_0	0.76137	-0.0265841	5	5	pseudo_transcript_0	0.961387	0.00179714	5	5	pseudo_transcript_0	0.651284	0.0754836	5	5	pseudo_transcript_0	0.292263	0.131781	5	5	pseudo_transcript_0	0.25234	0.0973748	5	5	pseudo_transcript_0	0.376351	0.0172023	5	5	pseudo_transcript_0	0.504444	0.0222272	5	5	pseudo_transcript_0	0.344018	0.0168675	5	5
pseudo_1122	pseudo_transcript_0	0.154296	-0.104957	5	5	pseudo_transcript_0	0.799649	-0.0582363	5	5	pseudo_transcript_0	0.429092	-0.0673132	5	5	pseudo_transcript_0	0.126781	0.23789	5	5	pseudo_transcript_0	0.402495	-0.180272	5	5	pseudo_transcript_0	0.899846	-0.00624127	5	5	pseudo_transcript_0	0.772573	-0.0347531	5	5	pseudo_transcript_0	0.682312	-0.204344	5	5	pseudo_transcript_0	0.63142	-0.116622	5	5
pseudo_1123	pseudo_transcript_0	0.0376331	-0.103162	5	5	pseudo_transcript_0	0.648205	0.0105397	5	5	pseudo_transcript_0	0.260488	-0.0511811	5	5	pseudo_transcript_0	0.640609	0.127967	5	5	pseudo_transcript_0	0.361166	-0.14706	5	5	pseudo_transcript_0	0.710211	-0.0197418	5	5	pseudo_transcript_0	0.0455427	-0.0992207	5	5	pseudo_transcript_0	0.558307	-0.0590849	5	5	pseudo_transcript_0	0.116813	-0.0760436	5	5
pseudo_1124	pseudo_transcript_0	0.0727783	0.0875038	5	5	pseudo_transcript_0	0.155574	0.0623024	5	5	pseudo_transcript_0	0.0816128	0.0866775	5	5	pseudo_transcript_0	0.408437	0.107915	5	5	pseudo_transcript_0	0.741998	-0.101119	5	5	pseudo_transcript_0	0.56709	0.0871772	5	5	pseudo_transcript_0	0.0155552	0.14468	5	5	pseudo_transcript_0	0.125256	0.134254	5	5	pseudo_transcript_0	0.0316148	0.12858	5	5
pseudo_1125	pseudo_transcript_0	0.403345	0.0184175	4	4	pseudo_transcript_0	0.39417	0.0180358	4	4	pseudo_transcript_0	0.315801	0.0133503	4	4	pseudo_transcript_0	0.491975	-0.0639304	4	4	pseudo_transcript_0	0.491142	-0.218347	4	4	pseudo_transcript_0	0.375082	-0.149912	4	4	pseudo_transcript_0	0.824595	-0.000453747	4	4	pseudo_transcript_0	0.889015	-0.0951216	4	4	pseudo_transcript_0	0.91241	-0.00269243	4	4
pseudo_1126	pseudo_transcript_0	0.118881	0.0796018	5	5	pseudo_transcript_0	0.497909	0.0319244	5	5	pseudo_transcript_0	0.175705	0.0479857	5	5	pseudo_transcript_0	0.853731	-0.0984852	5	5	pseudo_transcript_0	0.198599	0.127131	5	5	pseudo_transcript_0	0.394757	0.0169724	5	5	pseudo_transcript_0	0.145173	0.0803199	5	5	pseudo_transcript_0	0.11078	0.136577	5	5	pseudo_transcript_0	0.0395624	0.0819751	5	5
pseudo_1127	pseudo_transcript_0	0.654006	0.0161408	4	4	pseudo_transcript_0	0.540285	-0.0323811	4	4	pseudo_transcript_0	0.876058	-0.00329638	4	4	pseudo_transcript_0	0.0881106	-0.225761	4	4	pseudo_transcript_0	0.527508	0.074821	4	4	pseudo_transcript_0	0.323349	-0.0956767	4	4	pseudo_transcript_0	0.237827	-0.0751042	4	4	pseudo_transcript_0	0.941106	-0.028558	4	4	pseudo_transcript_0	0.463026	-0.0513269	4	4
pseudo_1128	pseudo_transcript_0	0.271842	-0.0568907	5	5	pseudo_transcript_0	0.914713	-0.00234378	5	5	pseudo_transcript_0	0.451688	-0.0273881	5	5	pseudo_transcript_0	0.103206	0.293556	5	5	pseudo_transcript_0	0.918134	-0.00745546	5	5	pseudo_transcript_0	0.261137	0.121974	5	5	pseudo_transcript_0	0.915877	0.0171474	5	5	pseudo_transcript_0	0.799649	-0.00800913	5	5	pseudo_transcript_0	0.808729	0.00456911	5	5
pseudo_1129	pseudo_transcript_0	0.797383	-0.0268564	5	5	pseudo_transcript_0	0.892636	0.0198055	5	5	pseudo_transcript_0	0.92403	-0.0102146	5	5	pseudo_transcript_0	0.279087	0.191582	5	5	pseudo_transcript_0	0.643166	-0.0265322	5	5	pseudo_transcript_0	0.537043	0.0977531	5	5	pseudo_transcript_0	0.329264	0.0472405	5	5	pseudo_transcript_0	0.836122	-0.0266313	5	5	pseudo_transcript_0	0.618953	0.0147458	5	5
pseudo_113	pseudo_transcript_0	0.910059	0.00186108	5	5	pseudo_transcript_0	0.799649	0.0127351	5	5	pseudo_transcript_0	0.81328	0.00642701	5	5	pseudo_transcript_0	0.830473	-0.0392267	5	5	pseudo_transcript_0	0.868669	-0.0310853	5	5	pseudo_transcript_0	0.895104	-0.00760374	5	5	pseudo_transcript_0	0.772573	-0.0150918	5	5	pseudo_transcript_0	0.71708	0.0403187	5	5	pseudo_transcript_0	0.838415	-0.0176741	5	5
pseudo_1130	pseudo_transcript_0	0.373981	-0.0487737	5	5	pseudo_transcript_0	0.721469	0.0537035	5	5	pseudo_transcript_0	0.886839	0.010211	5	5	pseudo_transcript_0	0.433316	0.132716	5	5	pseudo_transcript_0	0.932334	-0.0989847	5	5	pseudo_transcript_0	0.712443	0.055098	5	5	pseudo_transcript_0	0.654547	-0.0102436	5	5	pseudo_transcript_0	0.843003	0.0246051	5	5	pseudo_transcript_0	0.975422	-0.0120301	5	5
pseudo_1131	pseudo_transcript_0	0.618953	0.0221879	5	5	pseudo_transcript_0	0.495122	0.0173496	5	5	pseudo_transcript_0	0.478578	0.0257353	5	5	pseudo_transcript_0	0.13396	0.18862	5	5	pseudo_transcript_0	0.82203	0.0185865	5	5	pseudo_transcript_0	0.276706	0.0984182	5	5	pseudo_transcript_0	0.0700136	0.114956	5	5	pseudo_transcript_0	0.697445	0.0237733	5	5	pseudo_transcript_0	0.218373	0.0553342	5	5
pseudo_1132	pseudo_transcript_0	0.723667	-0.035869	5	5	pseudo_transcript_0	0.232978	-0.0203747	5	5	pseudo_transcript_0	0.377936	-0.0281219	5	5	pseudo_transcript_0	0.973907	-0.0358318	5	5	pseudo_transcript_0	0.963168	-0.0722754	5	5	pseudo_transcript_0	0.971315	-0.0423125	5	5	pseudo_transcript_0	0.695276	0.0232397	5	5	pseudo_transcript_0	0.554369	-0.168288	5	5	pseudo_transcript_0	0.614822	-0.116748	5	5
pseudo_1133	pseudo_transcript_0	0.93219	-0.00108341	5	5	pseudo_transcript_0	0.422273	-0.063856	5	5	pseudo_transcript_0	0.568211	-0.0324697	5	5	pseudo_transcript_0	0.422057	-0.0742351	5	5	pseudo_transcript_0	0.934702	-0.049786	5	5	pseudo_transcript_0	0.569122	-0.0620106	5	5	pseudo_transcript_0	0.455223	-0.0351176	5	5	pseudo_transcript_0	0.172914	-0.0427733	5	5	pseudo_transcript_0	0.230687	-0.0327092	5	5
pseudo_1134	pseudo_transcript_0	0.975422	-0.0309385	5	5	pseudo_transcript_0	0.568211	-0.0519059	5	5	pseudo_transcript_0	0.891476	-0.0643295	5	5	pseudo_transcript_0	0.913876	-0.0891085	4	4	pseudo_transcript_0	0.727529	-0.0980836	4	4	pseudo_transcript_0	0.599709	-0.102778	4	4	pseudo_transcript_0	0.975422	-0.267569	5	5	pseudo_transcript_0	0.451688	-0.176708	5	5	pseudo_transcript_0	0.665172	-0.222138	5	5
pseudo_1135	pseudo_transcript_0	0.0387255	0.0744855	5	5	pseudo_transcript_0	0.0484728	0.0821386	5	5	pseudo_transcript_0	0.0274544	0.0774807	5	5	pseudo_transcript_0	0.0622634	-0.248433	5	5	pseudo_transcript_0	0.547299	-0.109591	5	5	pseudo_transcript_0	0.0898763	-0.206985	5	5	pseudo_transcript_0	0.693109	-0.0250431	5	5	pseudo_transcript_0	0.226153	0.0683459	5	5	pseudo_transcript_0	0.357652	0.0317347	5	5
pseudo_1136	pseudo_transcript_0	0.162962	-0.0849313	5	5	pseudo_transcript_0	0.458774	-0.0409126	5	5	pseudo_transcript_0	0.200283	-0.0598419	5	5	pseudo_transcript_0	0.043793	0.221742	5	5	pseudo_transcript_0	0.311796	-0.142875	5	5	pseudo_transcript_0	0.565062	0.0510657	5	5	pseudo_transcript_0	0.849896	0.0182888	5	5	pseudo_transcript_0	0.0584229	-0.142397	5	5	pseudo_transcript_0	0.237608	-0.0775621	5	5
pseudo_1137	pseudo_transcript_0	0.015808	0.0888675	5	5	pseudo_transcript_0	0.242303	0.108974	5	5	pseudo_transcript_0	0.0732477	0.0989207	5	5	pseudo_transcript_0	0.699081	0.0119134	5	5	pseudo_transcript_0	0.511227	0.111357	5	5	pseudo_transcript_0	0.271447	0.0623902	5	5	pseudo_transcript_0	0.0264414	0.174123	5	5	pseudo_transcript_0	0.0252686	0.130733	5	5	pseudo_transcript_0	0.0159357	0.152428	5	5
pseudo_1138	pseudo_transcript_0	0.593334	0.0311314	5	5	pseudo_transcript_0	0.410495	-0.0672167	5	5	pseudo_transcript_0	0.759136	-0.0274494	5	5	pseudo_transcript_0	0.495908	-0.151218	5	5	pseudo_transcript_0	0.132062	0.202869	5	5	pseudo_transcript_0	0.815194	0.0590226	5	5	pseudo_transcript_0	0.847597	-0.03188	5	5	pseudo_transcript_0	0.7127	0.00156299	5	5	pseudo_transcript_0	0.945028	-0.01146	5	5
pseudo_1139	pseudo_transcript_0	0.540693	-0.0309399	5	5	pseudo_transcript_0	0.473131	0.0379156	5	5	pseudo_transcript_0	0.928692	-0.00238058	5	5	pseudo_transcript_0	0.821209	0.053059	5	5	pseudo_transcript_0	0.584588	-0.0663061	5	5	pseudo_transcript_0	0.805901	0.00177052	5	5	pseudo_transcript_0	0.900761	-0.0544257	5	5	pseudo_transcript_0	0.940358	0.0156112	5	5	pseudo_transcript_0	0.952037	-0.0221276	5	5
pseudo_114	pseudo_transcript_0	0.811004	0.0182634	5	5	pseudo_transcript_0	0.307914	0.0888465	5	5	pseudo_transcript_0	0.765845	0.0419171	5	5	pseudo_transcript_0	0.627897	0.0527394	5	5	pseudo_transcript_0	0.0135748	-0.332442	5	5	pseudo_transcript_0	0.124971	-0.175444	5	5	pseudo_transcript_0	0.643992	0.063003	5	5	pseudo_transcript_0	0.402203	-0.082761	5	5	pseudo_transcript_0	0.693109	-0.0193842	5	5
pseudo_1140	pseudo_transcript_1	0.24978	-0.0593553	4	4	pseudo_transcript_1	0.0809492	-0.0664904	4	4	pseudo_transcript_1	0.144418	-0.0778075	4	4	pseudo_transcript_0	0.110976	-0.321105	5	5	pseudo_transcript_1	0.762852	-0.0613161	4	4	pseudo_transcript_1	0.527302	-0.0790487	4	4	pseudo_transcript_1	0.0263294	-0.137458	4	4	pseudo_transcript_1	0.0727401	-0.129472	4	4	pseudo_transcript_1	0.02816	-0.133465	4	4
pseudo_1141	pseudo_transcript_1	0.582324	-0.0423274	4	4	pseudo_transcript_1	0.133889	0.0822338	4	4	pseudo_transcript_0	0.536817	-0.0197165	5	5	pseudo_transcript_1	0.0958097	0.313259	4	4	pseudo_transcript_0	0.344951	0.120691	5	5	pseudo_transcript_1	0.259132	0.085972	4	4	pseudo_transcript_1	0.357032	0.0642688	4	4	pseudo_transcript_1	0.19747	0.0199949	4	4	pseudo_transcript_1	0.217586	0.0384721	4	4
pseudo_1142	pseudo_transcript_0	0.0563074	0.0887376	5	5	pseudo_transcript_0	0.747993	-0.00905049	5	5	pseudo_transcript_0	0.274411	0.0453767	5	5	pseudo_transcript_0	0.344358	-0.228151	5	5	pseudo_transcript_0	0.453685	0.145033	5	5	pseudo_transcript_0	0.852612	-0.0172083	5	5	pseudo_transcript_0	0.495122	0.0629144	5	5	pseudo_transcript_0	0.314221	0.104461	5	5	pseudo_transcript_0	0.371621	0.0836879	5	5
pseudo_1143	pseudo_transcript_0	0.996488	0.00407294	5	5	pseudo_transcript_0	0.183312	-0.0773596	5	5	pseudo_transcript_0	0.448169	-0.0340217	5	5	pseudo_transcript_0	0.453656	-0.197519	5	5	pseudo_transcript_0	0.643166	0.141186	5	5	pseudo_transcript_0	0.990437	-0.010371	5	5	pseudo_transcript_0	0.329264	-0.0374122	5	5	pseudo_transcript_0	0.608648	-0.0658367	5	5	pseudo_transcript_0	0.370052	-0.0433092	5	5
pseudo_1144	pseudo_transcript_0	0.996488	0.00459751	5	5	pseudo_transcript_0	0.754672	0.0206172	5	5	pseudo_transcript_0	0.804186	-0.00364927	5	5	pseudo_transcript_0	0.627897	0.038455	5	5	pseudo_transcript_0	0.97742	-0.0360783	5	5	pseudo_transcript_0	0.655246	0.0293549	5	5	pseudo_transcript_0	0.706147	0.0135924	5	5	pseudo_transcript_0	0.732482	0.0258866	5	5	pseudo_transcript_0	0.667305	0.026654	5	5
pseudo_1145	pseudo_transcript_0	0.143159	0.0807533	5	5	pseudo_transcript_0	0.908896	-0.000485062	5	5	pseudo_transcript_0	0.385923	0.0415259	5	5	pseudo_transcript_0	0.959684	-0.0991668	5	5	pseudo_transcript_0	0.274876	0.221636	5	5	pseudo_transcript_0	0.56709	0.0943269	5	5	pseudo_transcript_0	0.201316	0.103226	5	5	pseudo_transcript_0	0.142359	0.111371	5	5	pseudo_transcript_0	0.111438	0.107298	5	5
pseudo_1146	pseudo_transcript_0	0.998829	-0.00993416	5	5	pseudo_transcript_0	0.698531	-0.0380922	5	5	pseudo_transcript_0	0.852196	-0.0356755	5	5	pseudo_transcript_0	0.625789	-0.0391146	5	5	pseudo_transcript_0	0.55626	-0.0581217	5	5	pseudo_transcript_0	0.646613	-0.0899914	5	5	pseudo_transcript_0	0.509139	-0.0489471	5	5	pseudo_transcript_0	0.469519	-0.0867836	5	5	pseudo_transcript_0	0.338067	-0.050413	5	5
pseudo_1147	pseudo_transcript_0	0.307914	-0.0692625	5	5	pseudo_transcript_0	0.221129	-0.043122	5	5	pseudo_transcript_0	0.190166	-0.0852318	5	5	pseudo_transcript_0	0.288437	0.109404	5	5	pseudo_transcript_0	0.301924	0.205771	5	5	pseudo_transcript_0	0.0887471	0.157587	5	5	pseudo_transcript_0	0.65243	-0.044484	5	5	pseudo_transcript_0	0.898438	-0.0110238	5	5	pseudo_transcript_0	0.768086	-0.0347887	5	5
pseudo_1148	pseudo_transcript_0	0.973083	-0.0172698	5	5	pseudo_transcript_0	0.953205	-0.018981	5	5	pseudo_transcript_0	0.719273	-0.0181254	5	5	pseudo_transcript_0	0.381997	0.126694	5	5	pseudo_transcript_0	0.764622	-0.0281567	5	5	pseudo_transcript_0	0.47945	0.0416243	5	5	pseudo_transcript_0	0.588269	0.018398	5	5	pseudo_transcript_0	0.774819	-0.0536319	5	5	pseudo_transcript_0	0.945028	0.0119203	5	5
pseudo_1149	pseudo_transcript_0	0.119576	-0.102075	5	5	pseudo_transcript_0	0.750217	-0.0204772	5	5	pseudo_transcript_0	0.546533	-0.0454322	5	5	pseudo_transcript_0	0.574115	0.0482788	5	5	pseudo_transcript_0	0.0810961	-0.273131	5	5	pseudo_transcript_0	0.621001	-0.120409	5	5	pseudo_transcript_0	0.455223	-0.113607	5	5	pseudo_transcript_0	0.467718	-0.148149	5	5	pseudo_transcript_0	0.508199	-0.130878	5	5
pseudo_115	pseudo_transcript_0	0.786474	-0.0972685	4	4	pseudo_transcript_0	0.282213	-0.0578743	4	4	pseudo_transcript_0	0.477154	-0.0790593	4	4	pseudo_transcript_0	0.0694627	-0.237599	3	3	pseudo_transcript_0	0.671642	-0.0307611	3	3	pseudo_transcript_0	0.0797822	-0.13418	3	3	pseudo_transcript_0	0.0583626	-0.367815	4	4	pseudo_transcript_0	0.173504	-0.166016	4	4	pseudo_transcript_0	0.0583626	-0.253704	4	4
pseudo_1150	pseudo_transcript_0	0.242895	-0.0375679	5	5	pseudo_transcript_0	0.451688	0.0180038	5	5	pseudo_transcript_0	0.723667	-0.016848	5	5	pseudo_transcript_0	0.574115	0.130651	5	5	pseudo_transcript_0	0.347239	-0.210641	5	5	pseudo_transcript_0	0.966537	-0.0586736	5	5	pseudo_transcript_0	0.570202	-0.0291882	5	5	pseudo_transcript_0	0.496979	-0.0824356	5	5	pseudo_transcript_0	0.429092	-0.0618939	5	5
pseudo_1151	pseudo_transcript_0	0.517648	0.0322045	5	5	pseudo_transcript_0	0.219473	0.0488248	5	5	pseudo_transcript_0	0.250675	0.0404189	5	5	pseudo_transcript_0	0.912392	-0.0162079	5	5	pseudo_transcript_0	0.159219	-0.160579	5	5	pseudo_transcript_0	0.354479	-0.126818	5	5	pseudo_transcript_0	0.474943	0.0113008	5	5	pseudo_transcript_0	0.875264	-0.0332348	5	5	pseudo_transcript_0	0.799649	0.00303908	5	5
pseudo_1152	pseudo_transcript_0	0.178529	-0.113986	5	5	pseudo_transcript_0	0.912386	-0.0411285	5	5	pseudo_transcript_0	0.538753	-0.0775571	5	5	pseudo_transcript_0	0.572091	0.0252045	5	5	pseudo_transcript_0	0.632527	-0.115612	5	5	pseudo_transcript_0	0.76444	-0.0217195	5	5	pseudo_transcript_0	0.399735	-0.148685	5	5	pseudo_transcript_0	0.480401	-0.123046	5	5	pseudo_transcript_0	0.467719	-0.138298	5	5
pseudo_1153	pseudo_transcript_0	0.572197	-0.0436733	5	5	pseudo_transcript_0	0.515751	0.0425325	5	5	pseudo_transcript_0	0.903084	0.00614741	5	5	pseudo_transcript_0	0.692487	0.219073	5	5	pseudo_transcript_0	0.459089	-0.0532163	5	5	pseudo_transcript_0	0.885631	0.0652952	5	5	pseudo_transcript_0	0.963726	-0.00555953	5	5	pseudo_transcript_0	0.765845	0.0155966	5	5	pseudo_transcript_0	0.806457	0.0138009	5	5
pseudo_1154	pseudo_transcript_0	0.12598	0.093401	5	5	pseudo_transcript_0	0.147619	0.059102	5	5	pseudo_transcript_0	0.100664	0.0762515	5	5	pseudo_transcript_0	0.297995	-0.155504	5	5	pseudo_transcript_0	0.53057	-0.0943735	5	5	pseudo_transcript_0	0.152902	-0.130748	5	5	pseudo_transcript_0	0.625173	0.0250684	5	5	pseudo_transcript_0	0.442919	0.0331901	5	5	pseudo_transcript_0	0.455224	0.0288857	5	5
pseudo_1155	pseudo_transcript_0	0.804186	0.0234058	5	5	pseudo_transcript_0	0.871797	0.0639052	5	5	pseudo_transcript_0	0.898438	0.0436555	5	5	pseudo_transcript_0	0.670678	-0.184345	5	5	pseudo_transcript_0	0.48851	0.0998523	5	5	pseudo_transcript_0	0.980875	-0.0422462	5	5	pseudo_transcript_0	0.763607	-0.0783313	5	5	pseudo_transcript_0	0.288832	0.0905051	5	5	pseudo_transcript_0	0.898438	0.0638127	5	5
pseudo_1156	pseudo_transcript_0	0.765845	0.015393	5	5	pseudo_transcript_0	0.171071	0.0988832	5	5	pseudo_transcript_0	0.465922	0.0631707	5	5	pseudo_transcript_0	0.740228	-0.113231	5	5	pseudo_transcript_0	0.175712	-0.123137	5	5	pseudo_transcript_0	0.831518	-0.118184	5	5	pseudo_transcript_0	0.861409	0.0443878	5	5	pseudo_transcript_0	0.576195	0.0940711	5	5	pseudo_transcript_0	0.684466	0.0476818	5	5
pseudo_1157	pseudo_transcript_0	0.0198999	-0.0993645	5	5	pseudo_transcript_0	0.329992	-0.0498262	5	5	pseudo_transcript_0	0.0478084	-0.0682088	5	5	pseudo_transcript_0	0.173234	0.0658549	5	5	pseudo_transcript_0	0.292263	-0.151585	5	5	pseudo_transcript_0	0.725891	0.00347229	5	5	pseudo_transcript_0	0.532955	-0.106513	5	5	pseudo_transcript_0	0.174771	-0.163565	5	5	pseudo_transcript_0	0.239948	-0.139581	5	5
pseudo_1158	pseudo_transcript_0	0.331451	0.0385774	5	5	pseudo_transcript_0	0.500704	0.0291278	5	5	pseudo_transcript_0	0.341034	0.0310334	5	5	pseudo_transcript_0	0.42034	0.168821	5	5	pseudo_transcript_0	0.778296	0.0811315	5	5	pseudo_transcript_0	0.365487	0.0668507	5	5	pseudo_transcript_0	0.0390028	0.117765	5	5	pseudo_transcript_0	0.442919	0.0761227	5	5	pseudo_transcript_0	0.134167	0.11358	5	5
pseudo_1159	pseudo_transcript_0	0.0763593	-0.0905301	5	5	pseudo_transcript_0	0.35612	-0.0419833	5	5	pseudo_transcript_0	0.202353	-0.0879741	5	5	pseudo_transcript_0	0.0384907	0.463601	5	5	pseudo_transcript_0	0.209202	0.0619692	5	5	pseudo_transcript_0	0.00738598	0.251764	5	5	pseudo_transcript_0	0.469519	0.077194	5	5	pseudo_transcript_0	0.852196	-0.0279392	5	5	pseudo_transcript_0	0.562259	0.034392	5	5
pseudo_116	pseudo_transcript_0	0.484059	-0.0837166	5	5	pseudo_transcript_0	0.232978	-0.0820581	5	5	pseudo_transcript_0	0.338067	-0.0668002	5	5	pseudo_transcript_0	0.788992	0.0493685	5	5	pseudo_transcript_0	0.679879	-0.0485409	5	5	pseudo_transcript_0	0.579331	0.0354653	5	5	pseudo_transcript_0	0.341034	-0.0756355	5	5	pseudo_transcript_0	0.368488	-0.0865739	5	5	pseudo_transcript_0	0.207595	-0.103936	5	5
pseudo_1160	pseudo_transcript_0	0.220576	-0.0610707	5	5	pseudo_transcript_0	0.861409	-0.00764394	5	5	pseudo_transcript_0	0.476759	-0.0429642	5	5	pseudo_transcript_0	0.931281	-0.000728106	5	5	pseudo_transcript_0	0.697428	-0.196593	5	5	pseudo_transcript_0	0.591693	-0.106066	5	5	pseudo_transcript_0	0.204438	-0.107726	5	5	pseudo_transcript_0	0.665172	-0.111417	5	5	pseudo_transcript_0	0.273124	-0.0987478	5	5
pseudo_1161	pseudo_transcript_0	0.741333	0.00829878	5	5	pseudo_transcript_0	0.756903	0.0189832	5	5	pseudo_transcript_0	0.690944	0.0301922	5	5	pseudo_transcript_0	0.437692	-0.103161	5	5	pseudo_transcript_0	0.381892	-0.225312	5	5	pseudo_transcript_0	0.150336	-0.178144	5	5	pseudo_transcript_0	0.879891	-0.0230783	5	5	pseudo_transcript_0	0.580207	-0.12036	5	5	pseudo_transcript_0	0.665172	-0.0642772	5	5
pseudo_1162	pseudo_transcript_0	0.540693	0.0289954	5	5	pseudo_transcript_0	0.182348	0.0624241	5	5	pseudo_transcript_0	0.229548	0.0575849	5	5	pseudo_transcript_0	0.786704	0.0982105	5	5	pseudo_transcript_0	0.982173	-0.016576	5	5	pseudo_transcript_0	0.831518	0.0533222	5	5	pseudo_transcript_0	0.437704	0.062686	5	5	pseudo_transcript_0	0.266755	0.101326	5	5	pseudo_transcript_0	0.319184	0.0631145	5	5
pseudo_1163	pseudo_transcript_0	0.46234	0.0251542	5	5	pseudo_transcript_0	0.371621	0.0350458	5	5	pseudo_transcript_0	0.333647	0.0279992	5	5	pseudo_transcript_0	0.0761091	-0.279444	5	5	pseudo_transcript_0	0.0195823	-0.3096	5	5	pseudo_transcript_0	0.0105864	-0.277643	5	5	pseudo_transcript_0	0.504444	-0.101998	5	5	pseudo_transcript_0	0.335116	-0.117346	5	5	pseudo_transcript_0	0.368488	-0.0993848	5	5
pseudo_1164	pseudo_transcript_0	0.546533	-0.12072	5	5	pseudo_transcript_0	0.91937	-0.0336139	5	5	pseudo_transcript_0	0.790595	-0.0885084	5	5	pseudo_transcript_0	0.814278	0.20669	5	5	pseudo_transcript_0	0.553981	-0.0624699	4	4	pseudo_transcript_0	0.467822	-0.0827681	4	4	pseudo_transcript_0	0.480401	-0.060878	5	5	pseudo_transcript_0	0.474943	-0.220855	5	5	pseudo_transcript_0	0.333647	-0.146418	5	5
pseudo_1165	pseudo_transcript_0	0.487732	0.0338898	5	5	pseudo_transcript_0	0.56424	0.0269291	5	5	pseudo_transcript_0	0.496979	0.0327309	5	5	pseudo_transcript_0	0.345878	-0.173943	5	5	pseudo_transcript_0	0.475515	-0.119686	5	5	pseudo_transcript_0	0.0806387	-0.149483	5	5	pseudo_transcript_0	0.824682	-0.0559864	5	5	pseudo_transcript_0	0.826968	-0.0398872	5	5	pseudo_transcript_0	0.817836	-0.0619871	5	5
pseudo_1166	pseudo_transcript_0	0.467718	0.0722803	5	5	pseudo_transcript_0	0.71708	0.0229347	5	5	pseudo_transcript_0	0.747993	0.0482797	5	5	pseudo_transcript_0	0.524555	-0.129762	5	5	pseudo_transcript_0	0.783267	0.0824169	4	4	pseudo_transcript_0	0.784616	0.0440404	4	4	pseudo_transcript_0	0.667305	0.0361913	5	5	pseudo_transcript_0	0.278294	-0.0645738	5	5	pseudo_transcript_0	0.37477	-0.0171141	5	5
pseudo_1167	pseudo_transcript_0	0.191161	0.0981615	5	5	pseudo_transcript_0	0.273124	0.0701022	5	5	pseudo_transcript_0	0.211859	0.0781235	5	5	pseudo_transcript_0	0.425503	-0.0484916	5	5	pseudo_transcript_0	0.0273736	0.260803	5	5	pseudo_transcript_0	0.413323	0.0971474	5	5	pseudo_transcript_0	0.228412	0.0326314	5	5	pseudo_transcript_0	0.0110088	0.248354	5	5	pseudo_transcript_0	0.0246993	0.165752	5	5
pseudo_1168	pseudo_transcript_0	0.968403	0.0146455	5	5	pseudo_transcript_0	0.0695612	0.0780904	5	5	pseudo_transcript_0	0.280904	0.0528555	5	5	pseudo_transcript_0	0.122045	0.225775	5	5	pseudo_transcript_0	0.304723	-0.132123	5	5	pseudo_transcript_0	0.778192	0.0622308	5	5	pseudo_transcript_0	0.0709254	0.0956653	5	5	pseudo_transcript_0	0.493269	0.042235	5	5	pseudo_transcript_0	0.164739	0.0772873	5	5
pseudo_1169	pseudo_transcript_0	0.373194	-0.0681874	5	5	pseudo_transcript_0	0.95788	-0.0201174	5	5	pseudo_transcript_0	0.580207	-0.0510629	5	5	pseudo_transcript_0	0.236622	0.143782	5	5	pseudo_transcript_0	0.817398	-0.0946163	5	5	pseudo_transcript_0	0.507818	0.0490768	5	5	pseudo_transcript_0	0.947364	-0.0160191	5	5	pseudo_transcript_0	0.732482	-0.0772822	5	5	pseudo_transcript_0	0.682312	-0.0496907	5	5
pseudo_117	pseudo_transcript_0	0.786078	-0.0264519	5	5	pseudo_transcript_0	0.650316	0.00122784	5	5	pseudo_transcript_0	0.817836	-0.012612	5	5	pseudo_transcript_0	0.99051	0.0990334	5	5	pseudo_transcript_0	0.481061	-0.166126	5	5	pseudo_transcript_0	0.911717	-0.0786955	5	5	pseudo_transcript_0	0.795118	0.00494688	5	5	pseudo_transcript_0	0.826968	-0.0998689	5	5	pseudo_transcript_0	0.714888	-0.028473	5	5
pseudo_1170	pseudo_transcript_0	0.671579	0.0170185	5	5	pseudo_transcript_0	0.987125	0.00342732	5	5	pseudo_transcript_0	0.795118	0.00149778	5	5	pseudo_transcript_0	0.600734	-0.14899	5	5	pseudo_transcript_0	0.711808	0.031486	5	5	pseudo_transcript_0	0.805901	-0.0408087	5	5	pseudo_transcript_0	0.872952	0.000762347	5	5	pseudo_transcript_0	0.723667	0.0140419	5	5	pseudo_transcript_0	0.994147	0.0137079	5	5
pseudo_1171	pseudo_transcript_0	0.261734	-0.0650876	5	5	pseudo_transcript_0	0.350793	-0.0554821	5	5	pseudo_transcript_0	0.192159	-0.0559796	5	5	pseudo_transcript_0	0.0720191	-0.290116	5	5	pseudo_transcript_0	0.729647	-0.00655424	5	5	pseudo_transcript_0	0.118475	-0.14486	5	5	pseudo_transcript_0	0.011195	-0.219576	5	5	pseudo_transcript_0	0.588269	-0.125734	5	5	pseudo_transcript_0	0.0700136	-0.18396	5	5
pseudo_1172	pseudo_transcript_0	0.0141121	0.084702	5	5	pseudo_transcript_0	0.118189	0.049668	5	5	pseudo_transcript_0	0.0342622	0.0865493	5	5	pseudo_transcript_0	0.818897	-0.0930442	5	5	pseudo_transcript_0	0.501695	0.076725	5	5	pseudo_transcript_0	0.787399	0.0149265	5	5	pseudo_transcript_0	0.0682187	0.143511	5	5	pseudo_transcript_0	0.0737196	0.181498	5	5	pseudo_transcript_0	0.0433683	0.149434	5	5
pseudo_1173	pseudo_transcript_0	0.783823	-0.000126769	5	5	pseudo_transcript_0	0.276348	0.047321	5	5	pseudo_transcript_0	0.379526	0.0238434	5	5	pseudo_transcript_0	0.393433	0.0884824	5	5	pseudo_transcript_0	0.98455	-0.0974703	5	5	pseudo_transcript_0	0.629489	0.0165214	5	5	pseudo_transcript_0	0.312812	0.029464	5	5	pseudo_transcript_0	0.519549	0.0370257	5	5	pseudo_transcript_0	0.322043	0.031103	5	5
pseudo_1174	pseudo_transcript_0	0.204438	-0.0696702	5	5	pseudo_transcript_0	0.238776	-0.0447858	5	5	pseudo_transcript_0	0.169244	-0.0523338	5	5	pseudo_transcript_0	0.469943	0.0807783	5	5	pseudo_transcript_0	0.78745	-0.0604066	5	5	pseudo_transcript_0	0.461029	0.0786292	5	5	pseudo_transcript_0	0.56424	-0.0676357	5	5	pseudo_transcript_0	0.446415	-0.0835608	5	5	pseudo_transcript_0	0.301006	-0.0786439	5	5
pseudo_1175	pseudo_transcript_0	0.891476	0.000593608	5	5	pseudo_transcript_0	0.618953	0.00321699	5	5	pseudo_transcript_0	0.708329	0.00512256	5	5	pseudo_transcript_0	0.248608	0.163582	5	5	pseudo_transcript_0	0.979797	0.14746	5	5	pseudo_transcript_0	0.500168	0.155408	5	5	pseudo_transcript_0	0.167431	0.116924	5	5	pseudo_transcript_0	0.896117	0.0556075	5	5	pseudo_transcript_0	0.521453	0.0862658	5	5
pseudo_1176	pseudo_transcript_0	0.482228	0.011183	5	5	pseudo_transcript_0	0.896117	-0.0332154	5	5	pseudo_transcript_0	0.900761	-0.0185073	5	5	pseudo_transcript_0	0.670678	-0.0104784	5	5	pseudo_transcript_0	0.405852	0.0516574	5	5	pseudo_transcript_0	0.857315	0.0668248	5	5	pseudo_transcript_0	0.58928	0.0167375	5	5	pseudo_transcript_0	0.614822	-0.0335318	5	5	pseudo_transcript_0	0.975422	-0.0146715	5	5
pseudo_1177	pseudo_transcript_0	0.398915	0.0413754	5	5	pseudo_transcript_0	0.641889	0.0155645	5	5	pseudo_transcript_0	0.417202	0.0288758	5	5	pseudo_transcript_0	0.703489	-0.0924627	5	5	pseudo_transcript_0	0.972669	-0.0246317	5	5	pseudo_transcript_0	0.757591	-0.0239236	5	5	pseudo_transcript_0	0.616886	0.0140863	5	5	pseudo_transcript_0	0.678011	0.00388484	5	5	pseudo_transcript_0	0.625173	0.0216405	5	5
pseudo_1178	pseudo_transcript_0	0.68016	0.0129003	5	5	pseudo_transcript_0	0.437704	-0.0623814	5	5	pseudo_transcript_0	0.831542	-0.0123718	5	5	pseudo_transcript_0	0.891202	-0.0329838	5	5	pseudo_transcript_0	0.22021	0.0729614	5	5	pseudo_transcript_0	0.330116	0.0204304	5	5	pseudo_transcript_0	0.63979	0.00187986	5	5	pseudo_transcript_0	0.495122	0.00803344	5	5	pseudo_transcript_0	0.467719	-0.000377456	5	5
pseudo_1179	pseudo_transcript_0	0.763607	-0.0227875	5	5	pseudo_transcript_0	0.427381	-0.0486056	5	5	pseudo_transcript_0	0.801916	-0.0356965	5	5	pseudo_transcript_0	0.160463	-0.109715	5	5	pseudo_transcript_0	0.145566	0.227139	5	5	pseudo_transcript_0	0.956985	-0.0105578	5	5	pseudo_transcript_0	0.362271	-0.0765039	5	5	pseudo_transcript_0	0.732482	0.0450625	5	5	pseudo_transcript_0	0.690944	-0.0204975	5	5
pseudo_118	pseudo_transcript_0	0.542636	0.0757433	5	5	pseudo_transcript_0	0.938023	0.0132525	5	5	pseudo_transcript_0	0.891476	0.0716204	5	5	pseudo_transcript_0	0.805059	0.0520154	5	5	pseudo_transcript_0	0.82899	-0.026488	5	5	pseudo_transcript_0	0.653083	0.0434041	5	5	pseudo_transcript_0	0.078079	0.148194	5	5	pseudo_transcript_0	0.778192	-0.00983597	5	5	pseudo_transcript_0	0.286173	0.0732726	5	5
pseudo_1180	pseudo_transcript_0	0.884522	-0.00238201	5	5	pseudo_transcript_0	0.561269	-0.022877	5	5	pseudo_transcript_0	0.845299	-0.00274939	5	5	pseudo_transcript_0	0.342843	-0.180922	5	5	pseudo_transcript_0	0.695225	0.0108616	5	5	pseudo_transcript_0	0.577282	-0.0634452	5	5	pseudo_transcript_0	0.434247	-0.0485923	5	5	pseudo_transcript_0	0.736903	-0.0224531	5	5	pseudo_transcript_0	0.448169	-0.0163905	5	5
pseudo_1181	pseudo_transcript_0	0.280904	-0.0695055	5	5	pseudo_transcript_0	0.736903	-0.039265	5	5	pseudo_transcript_0	0.379526	-0.0566837	5	5	pseudo_transcript_0	0.937668	0.0602736	4	4	pseudo_transcript_0	0.675518	0.013626	5	5	pseudo_transcript_0	0.198423	0.133563	4	4	pseudo_transcript_0	0.326363	-0.161206	5	5	pseudo_transcript_0	0.376351	-0.0345359	5	5	pseudo_transcript_0	0.284849	-0.084885	5	5
pseudo_1182	pseudo_transcript_0	0.942693	-0.01143	5	5	pseudo_transcript_0	0.952036	0.00858009	5	5	pseudo_transcript_0	0.961387	0.000137463	5	5	pseudo_transcript_0	0.825838	0.011217	5	5	pseudo_transcript_0	0.801236	0.08007	5	5	pseudo_transcript_0	0.569122	0.0390575	5	5	pseudo_transcript_0	0.996488	0.0420277	5	5	pseudo_transcript_0	0.686623	-0.00584342	5	5	pseudo_transcript_0	0.756903	-0.0049708	5	5
pseudo_1183	pseudo_transcript_0	0.750217	0.0259862	5	5	pseudo_transcript_0	0.362271	0.0390292	5	5	pseudo_transcript_0	0.458774	0.0350518	5	5	pseudo_transcript_0	0.865409	-0.0262323	5	5	pseudo_transcript_0	0.249532	-0.0715017	5	5	pseudo_transcript_0	0.483182	-0.0663412	5	5	pseudo_transcript_0	0.554369	0.0343972	5	5	pseudo_transcript_0	0.998829	-0.0375986	5	5	pseudo_transcript_0	0.781569	-0.0149354	5	5
pseudo_1184	pseudo_transcript_0	0.0174017	0.100414	5	5	pseudo_transcript_0	0.29218	0.048935	5	5	pseudo_transcript_0	0.0465024	0.0744311	5	5	pseudo_transcript_0	0.435939	-0.1455	5	5	pseudo_transcript_0	0.704052	-0.0490588	5	5	pseudo_transcript_0	0.448374	-0.127585	5	5	pseudo_transcript_0	0.145173	0.124434	5	5	pseudo_transcript_0	0.610703	0.0577187	5	5	pseudo_transcript_0	0.313516	0.0834347	5	5
pseudo_1185	pseudo_transcript_0	0.190663	0.0265338	5	5	pseudo_transcript_0	0.822399	-0.0042648	5	5	pseudo_transcript_0	0.359188	0.0202765	5	5	pseudo_transcript_0	0.954946	0.0176113	5	5	pseudo_transcript_0	0.444759	0.080921	5	5	pseudo_transcript_0	0.650923	0.0492661	5	5	pseudo_transcript_0	0.350036	0.0667778	5	5	pseudo_transcript_0	0.284849	0.067148	5	5	pseudo_transcript_0	0.241123	0.0673139	5	5
pseudo_1186	pseudo_transcript_0	0.101274	-0.0416988	5	5	pseudo_transcript_0	0.245867	-0.0375694	5	5	pseudo_transcript_0	0.126708	-0.0396341	5	5	pseudo_transcript_0	0.0758634	0.166846	5	5	pseudo_transcript_0	0.256958	-0.199383	5	5	pseudo_transcript_0	0.968926	0.0198971	5	5	pseudo_transcript_0	0.536817	-0.00295782	5	5	pseudo_transcript_0	0.049825	-0.247799	5	5	pseudo_transcript_0	0.11078	-0.145294	5	5
pseudo_1187	pseudo_transcript_0	0.92403	-0.0568311	5	5	pseudo_transcript_0	0.921699	-0.0425273	5	5	pseudo_transcript_0	0.991806	-0.0534348	5	5	pseudo_transcript_0	0.953562	-0.00724366	4	4	pseudo_transcript_0	0.658184	0.0649936	5	5	pseudo_transcript_0	0.870799	-0.0167618	4	4	pseudo_transcript_0	0.799649	-0.0619965	5	5	pseudo_transcript_0	0.7127	-0.037956	5	5	pseudo_transcript_0	0.765845	-0.0653951	5	5
pseudo_1188	pseudo_transcript_0	0.682312	0.0113125	5	5	pseudo_transcript_0	0.648205	0.0211057	5	5	pseudo_transcript_0	0.612761	0.0162091	5	5	pseudo_transcript_0	0.434189	-0.167557	5	5	pseudo_transcript_0	0.860469	0.0230687	5	5	pseudo_transcript_0	0.561017	-0.0650561	5	5	pseudo_transcript_0	0.560281	-0.030671	5	5	pseudo_transcript_0	0.687702	0.0339369	5	5	pseudo_transcript_0	0.968403	-0.0262401	5	5
pseudo_1189	pseudo_transcript_0	0.0230575	0.0916677	5	5	pseudo_transcript_0	0.429092	0.0350679	5	5	pseudo_transcript_0	0.0732477	0.0725846	5	5	pseudo_transcript_0	0.0536275	-0.349772	5	5	pseudo_transcript_0	1	-0.0395501	5	5	pseudo_transcript_0	0.215873	-0.215553	5	5	pseudo_transcript_0	0.824682	0.0175781	5	5	pseudo_transcript_0	0.538753	0.047472	5	5	pseudo_transcript_0	0.604547	0.0370965	5	5
pseudo_119	pseudo_transcript_0	0.227281	-0.0377973	5	5	pseudo_transcript_0	0.139586	-0.0948823	5	5	pseudo_transcript_0	0.11078	-0.0598848	5	5	pseudo_transcript_0	0.704593	-0.0982205	5	5	pseudo_transcript_0	0.391699	-0.178649	5	5	pseudo_transcript_0	0.490692	-0.122975	5	5	pseudo_transcript_0	0.412166	-0.0795471	5	5	pseudo_transcript_0	0.047479	-0.236469	5	5	pseudo_transcript_0	0.164739	-0.202514	5	5
pseudo_1190	pseudo_transcript_1	0.231831	-0.0895312	5	5	pseudo_transcript_1	0.366149	-0.076054	5	5	pseudo_transcript_1	0.275701	-0.0939551	5	5	pseudo_transcript_0	0.473605	-0.174037	5	5	pseudo_transcript_0	0.17762	0.181345	5	5	pseudo_transcript_0	0.769016	-0.0530915	5	5	pseudo_transcript_1	0.338067	-0.0777001	5	5	pseudo_transcript_1	0.118189	-0.147239	5	5	pseudo_transcript_1	0.187206	-0.154273	5	5
pseudo_1191	pseudo_transcript_0	0.92636	-0.0998194	5	5	pseudo_transcript_0	0.41384	0.00505494	5	5	pseudo_transcript_0	0.572197	-0.0388181	5	5	pseudo_transcript_0	0.839143	-0.0138164	4	4	pseudo_transcript_0	0.163925	0.143213	4	4	pseudo_transcript_0	0.290045	0.0862496	4	4	pseudo_transcript_0	0.745771	-0.223456	5	5	pseudo_transcript_0	0.118189	-0.00677708	5	5	pseudo_transcript_0	0.192159	-0.119564	5	5
pseudo_1192	pseudo_transcript_0	0.699617	-0.0206976	5	5	pseudo_transcript_0	0.418888	0.0405482	5	5	pseudo_transcript_0	0.854498	0.00740786	5	5	pseudo_transcript_0	0.782133	0.176175	5	5	pseudo_transcript_0	0.871014	-0.025659	5	5	pseudo_transcript_0	0.771307	0.0780087	5	5	pseudo_transcript_0	0.7127	-0.0229515	5	5	pseudo_transcript_0	0.309308	0.0381734	5	5	pseudo_transcript_0	0.465922	0.0290903	5	5
pseudo_1193	pseudo_transcript_0	0.831542	-0.0012603	5	5	pseudo_transcript_0	0.0958895	0.0818595	5	5	pseudo_transcript_0	0.410495	0.0297202	5	5	pseudo_transcript_0	0.926555	-0.0780347	5	5	pseudo_transcript_0	0.0640811	-0.224517	5	5	pseudo_transcript_0	0.247407	-0.107704	5	5	pseudo_transcript_0	0.824682	-0.0298931	5	5	pseudo_transcript_0	0.947364	-0.0355544	5	5	pseudo_transcript_0	0.872952	-0.0187867	5	5
pseudo_1194	pseudo_transcript_0	0.998829	-0.00379121	5	5	pseudo_transcript_0	0.0826459	0.139932	5	5	pseudo_transcript_0	0.347019	0.0658841	5	5	pseudo_transcript_0	0.18675	0.158059	5	5	pseudo_transcript_0	0.199641	-0.246908	5	5	pseudo_transcript_0	0.895104	0.0132948	5	5	pseudo_transcript_0	0.288832	0.0986447	5	5	pseudo_transcript_0	0.448169	0.0931427	5	5	pseudo_transcript_0	0.365371	0.0958937	5	5
pseudo_1195	pseudo_transcript_0	0.759136	0.035636	5	5	pseudo_transcript_0	0.947364	-0.0132163	5	5	pseudo_transcript_0	0.882206	0.0351848	5	5	pseudo_transcript_0	0.418627	0.0434505	5	5	pseudo_transcript_0	0.156588	0.260177	5	5	pseudo_transcript_0	0.224898	0.221963	5	5	pseudo_transcript_0	0.701791	0.0899339	5	5	pseudo_transcript_0	0.309308	0.223615	5	5	pseudo_transcript_0	0.290168	0.0882134	5	5
pseudo_1196	pseudo_transcript_0	0.952036	0.0193622	5	5	pseudo_transcript_0	0.65243	-0.01365	5	5	pseudo_transcript_0	0.584231	0.0122482	5	5	pseudo_transcript_0	0.171364	0.172186	5	5	pseudo_transcript_0	0.413466	0.219641	5	5	pseudo_transcript_0	0.0594523	0.170992	5	5	pseudo_transcript_0	0.268021	0.0884307	5	5	pseudo_transcript_0	0.678011	0.0879064	5	5	pseudo_transcript_0	0.448169	0.0813752	5	5
pseudo_1197	pseudo_transcript_0	0.843003	-0.0337931	5	5	pseudo_transcript_0	0.637693	0.0416744	5	5	pseudo_transcript_0	0.959049	0.0352711	5	5	pseudo_transcript_0	0.518759	0.0177881	5	5	pseudo_transcript_0	0.143109	-0.219	5	5	pseudo_transcript_0	0.587559	-0.0857544	5	5	pseudo_transcript_0	0.590293	0.025429	5	5	pseudo_transcript_0	0.509139	-0.0686124	5	5	pseudo_transcript_0	0.49884	-0.0215917	5	5
pseudo_1198	pseudo_transcript_0	0.422273	-0.0655786	5	5	pseudo_transcript_0	0.574194	-0.0250549	5	5	pseudo_transcript_0	0.405508	-0.0415449	5	5	pseudo_transcript_0	0.293873	0.178345	5	5	pseudo_transcript_0	0.592803	0.06005	5	5	pseudo_transcript_0	0.152902	0.0888495	5	5	pseudo_transcript_0	0.654547	-0.0165077	5	5	pseudo_transcript_0	0.928692	-0.0665465	5	5	pseudo_transcript_0	0.921699	-0.0415271	5	5
pseudo_1199	pseudo_transcript_0	0.348525	0.0342663	5	5	pseudo_transcript_0	0.774819	-0.0287357	5	5	pseudo_transcript_0	0.896117	0.0347151	5	5	pseudo_transcript_0	0.793574	-0.0732617	5	5	pseudo_transcript_0	0.751022	0.0694163	5	5	pseudo_transcript_0	0.833856	-0.0343988	5	5	pseudo_transcript_0	0.714888	0.0339735	5	5	pseudo_transcript_0	0.946196	-0.0153957	5	5	pseudo_transcript_0	0.891476	0.00844058	5	5
pseudo_12	pseudo_transcript_0	0.14196	0.100881	5	5	pseudo_transcript_0	0.0907368	-0.0620865	5	5	pseudo_transcript_0	0.71708	-0.000700131	5	5	pseudo_transcript_0	0.277769	-0.394593	5	5	pseudo_transcript_0	0.173819	0.228502	5	5	pseudo_transcript_0	0.947438	0.0607489	5	5	pseudo_transcript_0	0.425675	0.00740968	5	5	pseudo_transcript_0	0.68016	-0.0236258	5	5	pseudo_transcript_0	0.877577	-0.0140504	5	5
pseudo_120	pseudo_transcript_0	0.900761	0.00389574	5	5	pseudo_transcript_0	0.299636	-0.0581992	5	5	pseudo_transcript_0	0.531029	-0.0258487	5	5	pseudo_transcript_0	0.0720191	0.233993	5	5	pseudo_transcript_0	0.0136882	0.318143	5	5	pseudo_transcript_0	0.00401865	0.230379	5	5	pseudo_transcript_0	0.14196	0.122258	5	5	pseudo_transcript_0	0.347019	0.0769794	5	5	pseudo_transcript_0	0.181388	0.0723929	5	5
pseudo_1200	pseudo_transcript_0	0.487732	-0.0010191	5	5	pseudo_transcript_0	0.400557	0.0278164	5	5	pseudo_transcript_0	0.977762	0.0129637	5	5	pseudo_transcript_0	0.188243	0.157338	5	5	pseudo_transcript_0	0.854621	0.0586593	5	5	pseudo_transcript_0	0.111571	0.0261539	5	5	pseudo_transcript_0	0.14356	0.0706325	5	5	pseudo_transcript_0	0.437704	0.0662141	5	5	pseudo_transcript_0	0.161201	0.0593877	5	5
pseudo_1201	pseudo_transcript_0	0.903084	0.00418279	5	5	pseudo_transcript_0	0.156001	-0.0542215	5	5	pseudo_transcript_0	0.446415	-0.0273797	5	5	pseudo_transcript_0	0.594542	-0.00721585	5	5	pseudo_transcript_0	0.975044	-0.0492925	5	5	pseudo_transcript_0	0.817521	0.0523575	5	5	pseudo_transcript_0	0.550444	-0.00242035	5	5	pseudo_transcript_0	0.241123	-0.071892	5	5	pseudo_transcript_0	0.604547	-0.040244	5	5
pseudo_1202	pseudo_transcript_0	0.723667	-0.00640137	5	5	pseudo_transcript_0	0.843003	0.0232391	5	5	pseudo_transcript_0	0.970743	-0.00894557	5	5	pseudo_transcript_0	0.522619	0.10619	5	5	pseudo_transcript_0	0.741998	-0.104898	5	5	pseudo_transcript_0	0.716916	0.0539098	5	5	pseudo_transcript_0	0.754672	0.0209834	5	5	pseudo_transcript_0	0.881048	0.00314021	5	5	pseudo_transcript_0	0.708329	0.0369089	5	5
pseudo_1203	pseudo_transcript_0	0.0512087	0.106292	5	5	pseudo_transcript_0	0.0148182	0.0778275	5	5	pseudo_transcript_0	0.0111015	0.0882062	5	5	pseudo_transcript_0	0.19687	-0.195205	5	5	pseudo_transcript_0	0.183438	-0.338972	5	5	pseudo_transcript_0	0.0721875	-0.259039	5	5	pseudo_transcript_0	0.408829	0.038166	5	5	pseudo_transcript_0	0.792856	0.0427554	5	5	pseudo_transcript_0	0.529107	0.0355331	5	5
pseudo_1204	pseudo_transcript_0	0.400557	0.0335775	5	5	pseudo_transcript_0	0.7127	0.0406019	5	5	pseudo_transcript_0	0.467719	0.0324305	5	5	pseudo_transcript_0	0.666349	0.0586784	5	5	pseudo_transcript_0	0.211372	0.154546	5	5	pseudo_transcript_0	0.176552	0.142369	5	5	pseudo_transcript_0	0.231831	0.0840548	5	5	pseudo_transcript_0	0.16208	0.14323	5	5	pseudo_transcript_0	0.114101	0.113642	5	5
pseudo_1205	pseudo_transcript_0	0.303756	0.0238613	5	5	pseudo_transcript_0	0.756903	0.0490832	5	5	pseudo_transcript_0	0.588269	0.0440589	5	5	pseudo_transcript_0	0.576143	0.075475	5	5	pseudo_transcript_0	0.432432	-0.15703	5	5	pseudo_transcript_0	0.971315	-0.0811495	5	5	pseudo_transcript_0	0.996488	0.0118339	5	5	pseudo_transcript_0	0.971913	-0.0170731	5	5	pseudo_transcript_0	0.861409	0.00988113	5	5
pseudo_1206	pseudo_transcript_0	0.0970657	-0.212008	5	5	pseudo_transcript_0	0.130396	-0.217097	5	5	pseudo_transcript_0	0.101887	-0.214553	5	5	pseudo_transcript_0	0.935021	-0.041707	4	4	pseudo_transcript_0	0.329447	-0.100632	4	4	pseudo_transcript_0	0.447516	-0.0299188	4	4	pseudo_transcript_0	0.260488	-0.183473	5	5	pseudo_transcript_0	0.0335221	-0.595317	5	5	pseudo_transcript_0	0.0723115	-0.389395	5	5
pseudo_1207	pseudo_transcript_0	0.426527	-0.0371308	5	5	pseudo_transcript_0	0.357652	-0.0678177	5	5	pseudo_transcript_0	0.405508	-0.0602042	5	5	pseudo_transcript_0	0.548068	0.0513802	5	5	pseudo_transcript_0	0.528619	0.000657242	5	5	pseudo_transcript_0	0.966537	0.028028	5	5	pseudo_transcript_0	0.678011	-0.0478567	5	5	pseudo_transcript_0	0.245867	-0.146899	5	5	pseudo_transcript_0	0.336589	-0.0764748	5	5
pseudo_1208	pseudo_transcript_0	0.625173	-0.0134039	5	5	pseudo_transcript_0	0.174771	-0.103564	5	5	pseudo_transcript_0	0.274411	-0.042693	5	5	pseudo_transcript_0	0.736863	-0.101286	5	5	pseudo_transcript_0	0.901601	-0.0223007	5	5	pseudo_transcript_0	0.703528	-0.0319171	5	5	pseudo_transcript_0	0.437704	-0.0658743	5	5	pseudo_transcript_0	0.0988518	-0.143402	5	5	pseudo_transcript_0	0.16208	-0.111204	5	5
pseudo_1209	pseudo_transcript_0	0.901922	0.0119504	5	5	pseudo_transcript_0	0.432525	0.00367765	5	5	pseudo_transcript_0	0.546533	0.0143797	5	5	pseudo_transcript_0	0.141851	-0.143687	5	5	pseudo_transcript_0	0.57034	-0.315734	5	5	pseudo_transcript_0	0.168075	-0.210222	5	5	pseudo_transcript_0	0.210787	-0.130946	5	5	pseudo_transcript_0	0.0918622	-0.156675	5	5	pseudo_transcript_0	0.101274	-0.142512	5	5
pseudo_121	pseudo_transcript_0	0.963726	0.0135449	5	5	pseudo_transcript_0	0.900761	-0.0121391	5	5	pseudo_transcript_0	0.859104	-0.00295992	5	5	pseudo_transcript_0	0.209538	-0.226769	5	5	pseudo_transcript_0	0.645303	-0.0480175	5	5	pseudo_transcript_0	0.187341	-0.15256	5	5	pseudo_transcript_0	0.439438	-0.11104	5	5	pseudo_transcript_0	0.641889	-0.0492373	5	5	pseudo_transcript_0	0.531029	-0.0783998	5	5
pseudo_1210	pseudo_transcript_0	0.216186	-0.0613957	5	5	pseudo_transcript_0	0.407997	0.041508	5	5	pseudo_transcript_0	0.996488	0.00657205	5	5	pseudo_transcript_0	0.0243733	0.335531	4	4	pseudo_transcript_0	0.380272	-0.0494188	5	5	pseudo_transcript_0	0.00502878	0.24567	4	4	pseudo_transcript_0	0.241713	-0.0324282	5	5	pseudo_transcript_0	0.254325	0.0348789	5	5	pseudo_transcript_0	0.161201	-0.0049881	5	5
pseudo_1211	pseudo_transcript_1	0.0458607	-0.136152	5	5	pseudo_transcript_0	0.295554	-0.0560745	5	5	pseudo_transcript_1	0.154297	-0.0983938	5	5	pseudo_transcript_1	0.0722546	0.371559	5	5	pseudo_transcript_1	0.353386	0.137846	5	5	pseudo_transcript_1	0.0898763	0.254703	5	5	pseudo_transcript_1	0.394012	-0.0422175	5	5	pseudo_transcript_0	0.400557	-0.0307345	5	5	pseudo_transcript_0	0.648205	-0.0329001	5	5
pseudo_1212	pseudo_transcript_0	0.376202	0.0332003	4	4	pseudo_transcript_0	0.0880449	0.0781045	4	4	pseudo_transcript_0	0.136464	0.0559074	4	4	pseudo_transcript_0	0.800341	0.0727684	4	4	pseudo_transcript_0	0.571984	0.0566035	4	4	pseudo_transcript_0	0.696034	0.0883778	4	4	pseudo_transcript_0	0.677872	0.0649319	4	4	pseudo_transcript_0	0.0614867	0.167031	4	4	pseudo_transcript_0	0.160403	0.101477	4	4
pseudo_1213	pseudo_transcript_0	0.363044	-0.0298215	5	5	pseudo_transcript_0	0.918205	-0.0213172	5	5	pseudo_transcript_0	0.697445	-0.0255693	5	5	pseudo_transcript_0	0.844411	0.153015	5	5	pseudo_transcript_0	0.760081	0.0411429	5	5	pseudo_transcript_0	0.824512	0.0970788	5	5	pseudo_transcript_0	0.894956	-0.0558517	5	5	pseudo_transcript_0	0.786078	-0.01159	5	5	pseudo_transcript_0	0.914713	-0.016121	5	5
pseudo_1214	pseudo_transcript_0	0.960218	-0.0310339	5	5	pseudo_transcript_0	0.93569	0.0144021	5	5	pseudo_transcript_0	0.91937	-0.00831588	5	5	pseudo_transcript_0	0.264816	0.145832	5	5	pseudo_transcript_0	0.574394	-0.0970158	5	5	pseudo_transcript_0	0.208192	0.0152389	5	5	pseudo_transcript_0	0.207595	0.0707936	5	5	pseudo_transcript_0	0.826968	-0.0322533	5	5	pseudo_transcript_0	0.441176	0.0325295	5	5
pseudo_1215	pseudo_transcript_0	0.0285007	0.101757	5	5	pseudo_transcript_0	0.11343	0.0881404	5	5	pseudo_transcript_0	0.0481396	0.0949488	5	5	pseudo_transcript_0	0.786704	-0.209651	5	5	pseudo_transcript_0	0.963168	-0.00683321	5	5	pseudo_transcript_0	0.525252	-0.0606244	5	5	pseudo_transcript_0	0.202352	0.0781637	5	5	pseudo_transcript_0	0.189176	0.114919	5	5	pseudo_transcript_0	0.047479	0.0812293	5	5
pseudo_1216	pseudo_transcript_0	0.884522	-0.012095	5	5	pseudo_transcript_0	0.554369	-0.0718687	5	5	pseudo_transcript_0	0.765845	-0.0543227	5	5	pseudo_transcript_0	0.182615	-0.299333	4	4	pseudo_transcript_0	0.0775274	0.247814	5	5	pseudo_transcript_0	0.776894	0.0136496	4	4	pseudo_transcript_0	0.41384	-0.126358	5	5	pseudo_transcript_0	0.382716	0.0888421	5	5	pseudo_transcript_0	0.641889	-0.0706472	5	5
pseudo_1217	pseudo_transcript_0	0.896117	0.00397455	5	5	pseudo_transcript_0	0.635599	-0.0257295	5	5	pseudo_transcript_0	0.590293	-0.00146121	5	5	pseudo_transcript_0	0.44652	-0.108111	5	5	pseudo_transcript_0	0.941812	0.219131	5	5	pseudo_transcript_0	0.956985	-0.0101986	5	5	pseudo_transcript_0	0.268021	-0.00550204	5	5	pseudo_transcript_0	0.808729	0.00134246	5	5	pseudo_transcript_0	0.801916	-0.0140995	5	5
pseudo_1218	pseudo_transcript_0	0.286173	0.0654567	5	5	pseudo_transcript_0	0.783823	0.0245625	5	5	pseudo_transcript_0	0.529107	0.0508864	5	5	pseudo_transcript_0	0.266092	-0.191531	5	5	pseudo_transcript_0	0.911043	0.034114	5	5	pseudo_transcript_0	0.404821	-0.0821895	5	5	pseudo_transcript_0	0.980103	0.060777	5	5	pseudo_transcript_0	0.63142	0.0238936	5	5	pseudo_transcript_0	0.763607	0.0423353	5	5
pseudo_1219	pseudo_transcript_0	0.133406	-0.0737419	5	5	pseudo_transcript_0	0.821258	-0.0445574	5	5	pseudo_transcript_0	0.397276	-0.0609599	5	5	pseudo_transcript_0	0.851399	-0.0656342	5	5	pseudo_transcript_0	0.120971	-0.145633	5	5	pseudo_transcript_0	0.258602	-0.120476	5	5	pseudo_transcript_0	0.242303	-0.163773	5	5	pseudo_transcript_0	0.167431	-0.184973	5	5	pseudo_transcript_0	0.14196	-0.15585	5	5
pseudo_122	pseudo_transcript_0	0.92636	0.000868415	5	5	pseudo_transcript_0	0.879891	0.0156027	5	5	pseudo_transcript_0	0.790595	0.01851	5	5	pseudo_transcript_0	0.128641	-0.154175	5	5	pseudo_transcript_0	0.522788	0.0678718	5	5	pseudo_transcript_0	0.42193	-0.0763357	5	5	pseudo_transcript_0	0.381119	-0.098241	5	5	pseudo_transcript_0	0.418888	0.0197077	5	5	pseudo_transcript_0	0.966064	-0.0521027	5	5
pseudo_1220	pseudo_transcript_0	0.376351	-0.103936	5	5	pseudo_transcript_0	0.824682	-0.0463915	5	5	pseudo_transcript_0	0.546533	-0.0751638	5	5	pseudo_transcript_0	0.0418617	0.227174	4	4	pseudo_transcript_0	0.972669	0.00309379	5	5	pseudo_transcript_0	0.26055	0.0810389	4	4	pseudo_transcript_0	0.465922	0.0387767	5	5	pseudo_transcript_0	0.487732	-0.0559007	5	5	pseudo_transcript_0	0.938023	-0.0277704	5	5
pseudo_1221	pseudo_transcript_0	0.9497	-0.0163032	5	5	pseudo_transcript_0	0.882206	-0.00400843	5	5	pseudo_transcript_0	0.928692	0.0031751	5	5	pseudo_transcript_0	0.48283	0.0858345	5	5	pseudo_transcript_0	0.375439	-0.0966539	5	5	pseudo_transcript_0	0.883265	-0.00540974	5	5	pseudo_transcript_0	0.690944	0.0582345	5	5	pseudo_transcript_0	0.495122	-0.0880932	5	5	pseudo_transcript_0	0.917041	-0.0188139	5	5
pseudo_1222	pseudo_transcript_0	0.141166	0.0536997	5	5	pseudo_transcript_0	0.104367	0.0892114	5	5	pseudo_transcript_0	0.0976582	0.0894667	5	5	pseudo_transcript_0	0.172297	-0.258509	5	5	pseudo_transcript_0	0.741998	-0.117625	5	5	pseudo_transcript_0	0.280695	-0.145553	5	5	pseudo_transcript_0	0.961387	0.00281502	5	5	pseudo_transcript_0	0.305138	0.0585196	5	5	pseudo_transcript_0	0.434247	0.0306673	5	5
pseudo_1223	pseudo_transcript_0	0.822399	0.034613	5	5	pseudo_transcript_0	0.482228	-0.0455612	5	5	pseudo_transcript_0	0.56424	-0.0238488	5	5	pseudo_transcript_0	0.580208	-0.143787	5	5	pseudo_transcript_0	0.91577	-0.00398371	5	5	pseudo_transcript_0	0.591693	-0.0679915	5	5	pseudo_transcript_0	0.525273	-0.0555183	5	5	pseudo_transcript_0	0.550444	-0.0929068	5	5	pseudo_transcript_0	0.425675	-0.0730473	5	5
pseudo_1224	pseudo_transcript_0	0.721469	0.00258032	5	5	pseudo_transcript_0	0.490496	0.0221138	5	5	pseudo_transcript_0	0.843003	0.0123471	5	5	pseudo_transcript_0	0.886503	-0.0274122	5	5	pseudo_transcript_0	0.374637	-0.140483	5	5	pseudo_transcript_0	0.583438	-0.0839478	5	5	pseudo_transcript_0	0.987125	-0.0239151	5	5	pseudo_transcript_0	0.820117	-0.0279173	5	5	pseudo_transcript_0	0.759136	-0.0156704	5	5
pseudo_1225	pseudo_transcript_0	0.667305	-0.0287981	5	5	pseudo_transcript_0	0.730275	-0.0359572	5	5	pseudo_transcript_0	0.714888	-0.0323776	5	5	pseudo_transcript_0	0.266092	-0.192996	5	5	pseudo_transcript_0	0.243459	-0.213378	5	5	pseudo_transcript_0	0.0644758	-0.124001	5	5	pseudo_transcript_0	0.288832	-0.103926	5	5	pseudo_transcript_0	0.365371	-0.123484	5	5	pseudo_transcript_0	0.244675	-0.109999	5	5
pseudo_1226	pseudo_transcript_0	0.670677	0.0146602	4	4	pseudo_transcript_0	0.702066	0.0185168	4	4	pseudo_transcript_0	0.611939	0.0142582	4	4	pseudo_transcript_0	0.545858	-0.0926516	4	4	pseudo_transcript_0	0.428447	0.0831076	4	4	pseudo_transcript_0	0.841847	-0.0055856	4	4	pseudo_transcript_0	0.791529	-0.0231703	4	4	pseudo_transcript_0	0.423975	0.0610281	4	4	pseudo_transcript_0	0.584578	0.0163006	4	4
pseudo_1227	pseudo_transcript_0	0.221684	-0.0435362	5	5	pseudo_transcript_0	0.00644308	-0.148113	5	5	pseudo_transcript_0	0.0102911	-0.0844285	5	5	pseudo_transcript_0	0.914751	-0.0714432	5	5	pseudo_transcript_0	0.107334	0.250534	5	5	pseudo_transcript_0	0.169001	0.138178	5	5	pseudo_transcript_0	0.275055	-0.0976085	5	5	pseudo_transcript_0	0.107536	-0.0955237	5	5	pseudo_transcript_0	0.100057	-0.0897883	5	5
pseudo_1228	pseudo_transcript_0	0.531029	0.0111888	5	5	pseudo_transcript_0	0.109473	0.0683265	5	5	pseudo_transcript_0	0.336589	0.0373077	5	5	pseudo_transcript_0	0.931281	-0.0176482	5	5	pseudo_transcript_0	0.548291	-0.0801737	5	5	pseudo_transcript_0	0.871452	-0.0256807	5	5	pseudo_transcript_0	0.788336	0.0196159	5	5	pseudo_transcript_0	0.204438	0.065571	5	5	pseudo_transcript_0	0.381119	0.0499233	5	5
pseudo_1229	pseudo_transcript_0	0.777067	0.0147281	5	5	pseudo_transcript_0	0.922864	0.0125089	5	5	pseudo_transcript_0	0.824682	0.00621118	5	5	pseudo_transcript_0	0.0687876	-0.259087	5	5	pseudo_transcript_0	0.47092	-0.100632	5	5	pseudo_transcript_0	0.0870749	-0.17986	5	5	pseudo_transcript_0	0.16208	-0.13358	5	5	pseudo_transcript_0	0.500704	-0.0507064	5	5	pseudo_transcript_0	0.22503	-0.0925545	5	5
pseudo_123	pseudo_transcript_0	0.100664	-0.300936	5	5	pseudo_transcript_0	0.0439804	-0.200685	5	5	pseudo_transcript_0	0.047479	-0.247538	5	5	pseudo_transcript_0	0.368043	0.366303	4	4	pseudo_transcript_0	0.264739	0.157547	4	4	pseudo_transcript_0	0.235838	0.228138	4	4	pseudo_transcript_0	0.301006	-0.143057	5	5	pseudo_transcript_0	0.131894	-0.506553	5	5	pseudo_transcript_0	0.181388	-0.314912	5	5
pseudo_1230	pseudo_transcript_0	0.0647424	0.0782683	5	5	pseudo_transcript_0	0.278945	0.0713097	5	5	pseudo_transcript_0	0.129652	0.0909281	5	5	pseudo_transcript_0	0.576143	-0.100583	5	5	pseudo_transcript_0	0.156588	-0.227139	5	5	pseudo_transcript_0	0.243752	-0.202224	5	5	pseudo_transcript_0	0.382716	0.0748202	5	5	pseudo_transcript_0	0.912386	0.0733839	5	5	pseudo_transcript_0	0.847597	0.074102	5	5
pseudo_1231	pseudo_transcript_0	0.510081	0.0237008	5	5	pseudo_transcript_0	0.722568	0.00577769	5	5	pseudo_transcript_0	0.570202	0.0238694	5	5	pseudo_transcript_0	0.293873	-0.22769	5	5	pseudo_transcript_0	0.150577	0.191229	5	5	pseudo_transcript_0	0.968926	-0.0448115	5	5	pseudo_transcript_0	0.546533	-0.0621824	5	5	pseudo_transcript_0	0.0994529	0.105654	5	5	pseudo_transcript_0	0.693109	0.0418314	5	5
pseudo_1232	pseudo_transcript_0	0.258011	0.0560096	5	5	pseudo_transcript_0	0.684466	-0.0138594	5	5	pseudo_transcript_0	0.382716	0.0115412	5	5	pseudo_transcript_0	0.798163	-0.0225492	5	5	pseudo_transcript_0	0.435933	0.148341	5	5	pseudo_transcript_0	0.610462	0.081768	5	5	pseudo_transcript_0	0.451688	0.0660597	5	5	pseudo_transcript_0	0.248263	0.0616092	5	5	pseudo_transcript_0	0.242303	0.0659066	5	5
pseudo_1233	pseudo_transcript_0	0.564438	-0.00858676	4	4	pseudo_transcript_1	0.346267	0.0565811	5	5	pseudo_transcript_1	0.326363	0.0637104	5	5	pseudo_transcript_1	0.592485	0.0999803	5	5	pseudo_transcript_1	0.189396	-0.204997	5	5	pseudo_transcript_0	0.488628	-0.105055	4	4	pseudo_transcript_1	0.174771	0.0499412	5	5	pseudo_transcript_0	0.046791	-0.156377	4	4	pseudo_transcript_0	0.172469	-0.112097	4	4
pseudo_1234	pseudo_transcript_0	0.763607	0.032229	5	5	pseudo_transcript_0	0.209719	0.0471371	5	5	pseudo_transcript_0	0.379526	0.0396831	5	5	pseudo_transcript_0	0.127152	0.241503	5	5	pseudo_transcript_0	0.630409	-0.0366176	5	5	pseudo_transcript_0	0.308284	0.107424	5	5	pseudo_transcript_0	0.0544399	0.141622	5	5	pseudo_transcript_0	0.417202	0.0685197	5	5	pseudo_transcript_0	0.127439	0.0856405	5	5
pseudo_1235	pseudo_transcript_0	0.241766	0.0278719	4	4	pseudo_transcript_0	0.738923	0.01325	4	4	pseudo_transcript_0	0.34516	0.0168472	4	4	pseudo_transcript_0	0.504641	-0.0864817	4	4	pseudo_transcript_0	0.775593	-0.0313181	4	4	pseudo_transcript_0	0.447516	-0.0774296	4	4	pseudo_transcript_0	0.514541	0.022727	4	4	pseudo_transcript_0	0.900702	-0.0196246	4	4	pseudo_transcript_0	0.894206	0.0024508	4	4
pseudo_1236	pseudo_transcript_0	0.907733	0.0178371	5	5	pseudo_transcript_0	0.886839	-0.0187851	5	5	pseudo_transcript_0	0.980103	0.0212386	5	5	pseudo_transcript_0	0.837435	-0.0169355	5	5	pseudo_transcript_0	0.311796	0.211941	5	5	pseudo_transcript_0	0.446582	0.0323914	5	5	pseudo_transcript_0	0.905408	-0.0430613	5	5	pseudo_transcript_0	0.397276	0.0624443	5	5	pseudo_transcript_0	0.675865	0.0469552	5	5
pseudo_1237	pseudo_transcript_0	0.432525	-0.000367271	5	5	pseudo_transcript_0	0.394012	0.00686437	5	5	pseudo_transcript_0	0.301006	-0.00311386	5	5	pseudo_transcript_1	0.49028	0.0948774	5	5	pseudo_transcript_1	0.0765316	-0.245791	5	5	pseudo_transcript_0	0.459209	-0.119254	5	5	pseudo_transcript_1	0.403853	0.0200181	5	5	pseudo_transcript_1	0.238776	-0.101264	5	5	pseudo_transcript_0	0.604547	-0.0325221	5	5
pseudo_1238	pseudo_transcript_0	0.458774	-0.0346069	5	5	pseudo_transcript_0	0.367707	-0.0855435	5	5	pseudo_transcript_0	0.303756	-0.0622014	5	5	pseudo_transcript_0	0.858399	-0.0688423	5	5	pseudo_transcript_0	0.727529	-0.0152328	4	4	pseudo_transcript_0	0.6568	0.0199795	4	4	pseudo_transcript_0	0.410495	-0.0892363	5	5	pseudo_transcript_0	0.278294	-0.215074	5	5	pseudo_transcript_0	0.301006	-0.156742	5	5
pseudo_1239	pseudo_transcript_0	0.303296	0.0301466	4	4	pseudo_transcript_0	0.598187	0.0173355	4	4	pseudo_transcript_0	0.365668	0.0231951	4	4	pseudo_transcript_0	0.668935	-0.0797872	4	4	pseudo_transcript_0	0.534066	-0.0351238	4	4	pseudo_transcript_0	0.482334	-0.0798105	4	4	pseudo_transcript_0	0.467039	0.025449	4	4	pseudo_transcript_0	0.967261	-0.0216438	4	4	pseudo_transcript_0	0.799129	0.00820932	4	4
pseudo_124	pseudo_transcript_0	0.945028	-0.00584024	5	5	pseudo_transcript_0	0.152606	-0.0698012	5	5	pseudo_transcript_0	0.384318	-0.0378207	5	5	pseudo_transcript_0	0.0253446	-0.317234	5	5	pseudo_transcript_0	0.0202147	0.395735	5	5	pseudo_transcript_0	0.883265	0.0392504	5	5	pseudo_transcript_0	0.0218469	-0.14844	5	5	pseudo_transcript_0	0.144365	0.0951397	5	5	pseudo_transcript_0	0.578199	-0.0266499	5	5
pseudo_1240	pseudo_transcript_0	0.641889	-0.0301174	5	5	pseudo_transcript_0	0.339548	-0.0171943	5	5	pseudo_transcript_0	0.719273	-0.0106006	5	5	pseudo_transcript_0	0.64487	0.0361136	5	5	pseudo_transcript_0	0.757813	0.0822162	5	5	pseudo_transcript_0	0.815194	0.0591649	5	5	pseudo_transcript_0	0.817836	-0.0121532	5	5	pseudo_transcript_0	0.896117	0.0749574	5	5	pseudo_transcript_0	0.763607	0.0210725	5	5
pseudo_1241	pseudo_transcript_0	0.0210164	0.0787481	5	5	pseudo_transcript_0	0.00748505	0.119024	5	5	pseudo_transcript_0	0.0059995	0.0923724	5	5	pseudo_transcript_0	0.391786	-0.156261	5	5	pseudo_transcript_0	0.866325	-0.13991	5	5	pseudo_transcript_0	0.238938	-0.102368	5	5	pseudo_transcript_0	0.418888	0.065594	5	5	pseudo_transcript_0	0.0982535	0.100685	5	5	pseudo_transcript_0	0.126708	0.110328	5	5
pseudo_1242	pseudo_transcript_0	0.27441	0.0198889	5	5	pseudo_transcript_0	0.448169	0.056052	5	5	pseudo_transcript_0	0.323479	0.0379704	5	5	pseudo_transcript_0	0.814278	0.0628907	5	5	pseudo_transcript_0	0.879232	0.0153316	5	5	pseudo_transcript_0	0.940283	0.02468	5	5	pseudo_transcript_0	0.382716	0.0728138	5	5	pseudo_transcript_0	0.444665	0.0616319	5	5	pseudo_transcript_0	0.278294	0.0614614	5	5
pseudo_1243	pseudo_transcript_0	0.390764	0.0406771	5	5	pseudo_transcript_0	0.562259	-0.0421419	5	5	pseudo_transcript_0	0.928692	0.00323958	5	5	pseudo_transcript_0	0.0773475	-0.269463	5	5	pseudo_transcript_0	0.965543	0.085731	5	5	pseudo_transcript_0	0.187341	-0.0697439	5	5	pseudo_transcript_0	0.259247	-0.0834538	5	5	pseudo_transcript_0	0.706147	-0.0382795	5	5	pseudo_transcript_0	0.376351	-0.0603884	5	5
pseudo_1244	pseudo_transcript_0	0.872952	-0.00162105	5	5	pseudo_transcript_0	0.703968	-0.0393642	5	5	pseudo_transcript_0	0.991806	-0.00662421	5	5	pseudo_transcript_0	1	-0.0583134	5	5	pseudo_transcript_0	0.68644	0.110995	5	5	pseudo_transcript_0	0.642314	0.0622103	5	5	pseudo_transcript_0	0.758019	0.00564561	5	5	pseudo_transcript_0	0.989465	-0.0169103	5	5	pseudo_transcript_0	0.914713	-0.0130138	5	5
pseudo_1245	pseudo_transcript_0	0.127439	0.060928	5	5	pseudo_transcript_0	0.341779	0.0246763	5	5	pseudo_transcript_0	0.159453	0.0478742	5	5	pseudo_transcript_0	0.314868	-0.195061	5	5	pseudo_transcript_0	0.209202	-0.154048	5	5	pseudo_transcript_0	0.137202	-0.120731	5	5	pseudo_transcript_0	0.647151	0.0214429	5	5	pseudo_transcript_0	0.683389	-0.0541971	5	5	pseudo_transcript_0	0.928692	-0.0163771	5	5
pseudo_1246	pseudo_transcript_0	0.685097	-0.00979252	4	4	pseudo_transcript_0	0.778907	0.00701109	4	4	pseudo_transcript_0	0.951562	-0.00139072	4	4	pseudo_transcript_0	0.494074	-0.0730643	4	4	pseudo_transcript_0	0.376045	0.0620133	4	4	pseudo_transcript_0	0.886667	0.00465551	4	4	pseudo_transcript_0	0.58345	-0.0772503	4	4	pseudo_transcript_0	0.493584	0.0737436	4	4	pseudo_transcript_0	0.850247	0.0236048	4	4
pseudo_1247	pseudo_transcript_0	0.920227	-0.0106067	4	4	pseudo_transcript_0	0.437419	-0.0420148	4	4	pseudo_transcript_0	0.616554	-0.0263107	4	4	pseudo_transcript_0	0.604836	0.039719	4	4	pseudo_transcript_0	0.458184	0.0865068	4	4	pseudo_transcript_0	0.391548	0.0639669	4	4	pseudo_transcript_0	0.435484	-0.0107925	4	4	pseudo_transcript_0	0.768852	-0.0258037	4	4	pseudo_transcript_0	0.804206	-0.0182981	4	4
pseudo_1248	pseudo_transcript_0	0.264236	0.0258906	5	5	pseudo_transcript_0	0.1612	0.110611	5	5	pseudo_transcript_0	0.183312	0.0509723	5	5	pseudo_transcript_0	0.276454	-0.18015	5	5	pseudo_transcript_0	0.450102	-0.196113	5	5	pseudo_transcript_0	0.218104	-0.188132	5	5	pseudo_transcript_0	0.621024	-0.030339	5	5	pseudo_transcript_0	0.980103	0.00905226	5	5	pseudo_transcript_0	0.973083	0.0134126	5	5
pseudo_1249	pseudo_transcript_0	0.286836	-0.0368334	5	5	pseudo_transcript_0	0.0958895	-0.0751975	5	5	pseudo_transcript_0	0.123102	-0.0522211	5	5	pseudo_transcript_0	0.926555	0.0655155	5	5	pseudo_transcript_0	0.710698	0.115514	5	5	pseudo_transcript_0	0.854963	0.0905149	5	5	pseudo_transcript_0	0.643992	-0.0904908	5	5	pseudo_transcript_0	0.521453	-0.161274	5	5	pseudo_transcript_0	0.618953	-0.130469	5	5
pseudo_125	pseudo_transcript_0	0.875264	0.0238891	5	5	pseudo_transcript_0	0.71708	0.0487518	5	5	pseudo_transcript_0	0.831542	0.0363205	5	5	pseudo_transcript_0	0.584287	0.0695635	5	5	pseudo_transcript_0	0.873361	-0.0346915	5	5	pseudo_transcript_0	0.707981	-0.035072	5	5	pseudo_transcript_0	0.558307	0.0364533	5	5	pseudo_transcript_0	0.550444	0.059558	5	5	pseudo_transcript_0	0.434247	0.0351069	5	5
pseudo_1250	pseudo_transcript_0	0.879891	0.0512618	5	5	pseudo_transcript_0	0.852196	-0.0498909	5	5	pseudo_transcript_0	0.900761	0.00497994	5	5	pseudo_transcript_0	0.522619	-0.264596	5	5	pseudo_transcript_0	0.84295	-0.0279782	5	5	pseudo_transcript_0	0.625239	-0.117538	5	5	pseudo_transcript_0	0.578199	-0.047289	5	5	pseudo_transcript_0	0.456997	-0.049379	5	5	pseudo_transcript_0	0.422273	-0.0470787	5	5
pseudo_1251	pseudo_transcript_0	0.566224	-0.0415492	5	5	pseudo_transcript_0	0.739117	0.0105556	5	5	pseudo_transcript_0	0.456997	-0.0404467	5	5	pseudo_transcript_0	0.251055	0.0536019	5	5	pseudo_transcript_0	0.726291	0.105289	5	5	pseudo_transcript_0	0.305447	0.0847792	5	5	pseudo_transcript_0	0.907733	0.00706424	5	5	pseudo_transcript_0	0.754672	-0.0161634	5	5	pseudo_transcript_0	0.970743	-0.00796201	5	5
pseudo_1252	pseudo_transcript_0	0.429092	-0.0503943	5	5	pseudo_transcript_0	0.227281	-0.0416162	5	5	pseudo_transcript_0	0.29691	-0.0460052	5	5	pseudo_transcript_0	0.408437	0.0983564	5	5	pseudo_transcript_0	0.82203	0.00189832	5	5	pseudo_transcript_0	0.485054	0.0386905	5	5	pseudo_transcript_0	0.706147	-0.0202224	5	5	pseudo_transcript_0	0.330721	-0.0755155	5	5	pseudo_transcript_0	0.379526	-0.0397061	5	5
pseudo_1253	pseudo_transcript_0	0.994147	0.0029038	5	5	pseudo_transcript_0	0.242303	-0.0611467	5	5	pseudo_transcript_0	0.415519	-0.0277838	5	5	pseudo_transcript_0	0.358186	-0.141514	5	5	pseudo_transcript_0	0.724056	0.0542501	5	5	pseudo_transcript_0	0.679222	-0.0325247	5	5	pseudo_transcript_0	0.434247	-0.0462871	5	5	pseudo_transcript_0	0.370052	-0.0739903	5	5	pseudo_transcript_0	0.382716	-0.10294	5	5
pseudo_1254	pseudo_transcript_0	0.0551806	0.0819323	5	5	pseudo_transcript_0	0.291508	0.0543475	5	5	pseudo_transcript_0	0.0988518	0.0657599	5	5	pseudo_transcript_0	0.0364482	-0.338583	5	5	pseudo_transcript_0	0.170078	-0.193958	5	5	pseudo_transcript_0	0.0203769	-0.246795	5	5	pseudo_transcript_0	0.872952	-0.0338913	5	5	pseudo_transcript_0	0.646097	-0.0293986	5	5	pseudo_transcript_0	0.656667	-0.0393455	5	5
pseudo_1255	pseudo_transcript_0	0.980103	0.0311952	5	5	pseudo_transcript_0	0.863716	0.0118489	5	5	pseudo_transcript_0	0.792856	0.0289447	5	5	pseudo_transcript_0	0.0195833	-0.278362	5	5	pseudo_transcript_0	0.688632	0.0100293	5	5	pseudo_transcript_0	0.0780735	-0.180861	5	5	pseudo_transcript_0	0.135314	-0.184589	5	5	pseudo_transcript_0	0.511967	-0.0074183	5	5	pseudo_transcript_0	0.206538	-0.126893	5	5
pseudo_1256	pseudo_transcript_0	0.743551	0.0272714	5	5	pseudo_transcript_0	0.989465	0.0476118	5	5	pseudo_transcript_0	0.912386	0.0388783	5	5	pseudo_transcript_0	0.386873	0.102603	5	5	pseudo_transcript_0	0.745378	0.0312857	5	5	pseudo_transcript_0	0.363901	0.063441	5	5	pseudo_transcript_0	0.35307	0.0793679	5	5	pseudo_transcript_0	0.714888	0.00545226	5	5	pseudo_transcript_0	0.422273	0.0656067	5	5
pseudo_1257	pseudo_transcript_0	0.344018	0.00932144	5	5	pseudo_transcript_0	0.570202	0.0180519	5	5	pseudo_transcript_0	0.434247	0.0205675	5	5	pseudo_transcript_0	0.692487	0.0154162	5	5	pseudo_transcript_0	0.471837	-0.125837	5	5	pseudo_transcript_0	0.267548	-0.120364	5	5	pseudo_transcript_0	0.947364	-0.00781975	5	5	pseudo_transcript_0	0.769207	-0.0461261	5	5	pseudo_transcript_0	0.92636	-0.0348625	5	5
pseudo_1258	pseudo_transcript_0	0.536817	-0.0308863	5	5	pseudo_transcript_0	0.602501	0.0155536	5	5	pseudo_transcript_0	0.506319	-0.00766635	5	5	pseudo_transcript_0	0.732382	0.0184969	5	5	pseudo_transcript_0	0.880407	0.01084	5	5	pseudo_transcript_0	0.876174	0.015086	5	5	pseudo_transcript_0	0.389147	-0.00315439	5	5	pseudo_transcript_0	0.602501	0.0108651	5	5	pseudo_transcript_0	0.429092	0.00471189	5	5
pseudo_1259	pseudo_transcript_0	0.0280781	-0.141126	5	5	pseudo_transcript_0	0.0842155	-0.0583074	5	5	pseudo_transcript_0	0.0254609	-0.0997169	5	5	pseudo_transcript_0	0.209538	0.243061	5	5	pseudo_transcript_0	0.53841	-0.142452	5	5	pseudo_transcript_0	0.771307	0.0503043	5	5	pseudo_transcript_0	0.458774	-0.110888	5	5	pseudo_transcript_0	0.0529834	-0.193867	5	5	pseudo_transcript_0	0.159453	-0.181218	5	5
pseudo_126	pseudo_transcript_0	0.451688	0.013114	5	5	pseudo_transcript_0	0.786078	0.0184876	5	5	pseudo_transcript_0	0.527188	0.0207895	5	5	pseudo_transcript_0	0.63636	-0.0123134	5	5	pseudo_transcript_0	0.425478	-0.126291	5	5	pseudo_transcript_0	0.544977	-0.115209	5	5	pseudo_transcript_0	0.817836	0.0258395	5	5	pseudo_transcript_0	0.884522	-0.10061	5	5	pseudo_transcript_0	0.914713	-0.0510765	5	5
pseudo_1260	pseudo_transcript_0	0.714888	-0.0046256	5	5	pseudo_transcript_0	0.703968	0.0109562	5	5	pseudo_transcript_0	0.500704	-0.0100795	5	5	pseudo_transcript_0	0.940741	0.125791	5	5	pseudo_transcript_0	0.496022	-0.0464355	5	5	pseudo_transcript_0	0.461029	0.00166154	5	5	pseudo_transcript_0	0.703968	0.00313955	5	5	pseudo_transcript_0	0.529107	-0.0195942	5	5	pseudo_transcript_0	0.882206	-0.019384	5	5
pseudo_1261	pseudo_transcript_0	0.469519	0.0674197	5	5	pseudo_transcript_0	0.316342	0.0623348	5	5	pseudo_transcript_0	0.320612	0.0808447	5	5	pseudo_transcript_0	0.716774	0.0919671	5	5	pseudo_transcript_0	0.953672	0.00394934	5	5	pseudo_transcript_0	0.741686	0.0230642	5	5	pseudo_transcript_0	0.151766	0.107701	5	5	pseudo_transcript_0	0.46234	0.0919953	5	5	pseudo_transcript_0	0.286173	0.0891878	5	5
pseudo_1262	pseudo_transcript_0	0.714888	0.0222511	5	5	pseudo_transcript_0	0.429092	-0.0427739	5	5	pseudo_transcript_0	0.781569	-0.0187004	5	5	pseudo_transcript_0	0.435939	0.106766	5	5	pseudo_transcript_0	0.243459	0.100028	5	5	pseudo_transcript_0	0.186341	0.0984429	5	5	pseudo_transcript_0	0.270564	0.0667236	5	5	pseudo_transcript_0	0.799649	-0.00331811	5	5	pseudo_transcript_0	0.449927	0.0374106	5	5
pseudo_1263	pseudo_transcript_0	0.0529834	0.122317	5	5	pseudo_transcript_0	0.0647424	0.10729	5	5	pseudo_transcript_0	0.0436734	0.114804	5	5	pseudo_transcript_0	0.973907	-0.136507	5	5	pseudo_transcript_0	0.699634	0.0409452	5	5	pseudo_transcript_0	0.914094	-0.0122688	5	5	pseudo_transcript_0	0.0655975	0.153226	5	5	pseudo_transcript_0	0.0746707	0.190835	5	5	pseudo_transcript_0	0.0347634	0.162535	5	5
pseudo_1264	pseudo_transcript_0	0.381119	-0.124531	5	5	pseudo_transcript_0	0.145985	-0.0559428	5	5	pseudo_transcript_0	0.202353	-0.0894152	5	5	pseudo_transcript_0	0.4733	-0.169906	4	4	pseudo_transcript_0	0.0133504	0.264304	5	5	pseudo_transcript_0	0.565209	0.0524702	4	4	pseudo_transcript_0	0.0964762	-0.259362	5	5	pseudo_transcript_0	0.734691	0.0311875	5	5	pseudo_transcript_0	0.253104	-0.0543213	5	5
pseudo_1265	pseudo_transcript_0	0.752444	0.0375638	5	5	pseudo_transcript_0	0.165632	0.0675055	5	5	pseudo_transcript_0	0.398915	0.0525346	5	5	pseudo_transcript_0	0.924193	-0.132001	5	5	pseudo_transcript_0	0.0563626	-0.29628	5	5	pseudo_transcript_0	0.223756	-0.116426	5	5	pseudo_transcript_0	0.900761	0.0182618	5	5	pseudo_transcript_0	0.701791	-0.0547947	5	5	pseudo_transcript_0	0.849896	-0.0161122	5	5
pseudo_1266	pseudo_transcript_0	0.582324	0.0201873	4	4	pseudo_transcript_0	0.602755	0.014991	4	4	pseudo_transcript_0	0.501912	0.0143013	4	4	pseudo_transcript_0	0.539241	0.125926	4	4	pseudo_transcript_0	0.373354	-0.097461	4	4	pseudo_transcript_0	0.931853	0.0211438	4	4	pseudo_transcript_0	0.10514	0.0839232	4	4	pseudo_transcript_0	0.609637	-0.0376065	4	4	pseudo_transcript_0	0.584578	0.0220075	4	4
pseudo_1267	pseudo_transcript_0	0.991806	0.0290794	5	5	pseudo_transcript_0	0.382716	0.0390242	5	5	pseudo_transcript_0	0.480401	0.0354332	5	5	pseudo_transcript_0	0.591457	-0.134756	5	5	pseudo_transcript_0	0.41517	-0.109873	5	5	pseudo_transcript_0	0.280695	-0.122314	5	5	pseudo_transcript_0	0.996488	-0.0636958	5	5	pseudo_transcript_0	0.933357	-0.00730486	5	5	pseudo_transcript_0	0.987125	-0.0378111	5	5
pseudo_1268	pseudo_transcript_0	0.294201	0.0273756	5	5	pseudo_transcript_0	0.335852	0.0421276	5	5	pseudo_transcript_0	0.261734	0.0347516	5	5	pseudo_transcript_1	0.100715	0.0819621	5	5	pseudo_transcript_1	0.107985	-0.231883	5	5	pseudo_transcript_0	0.346747	-0.197187	5	5	pseudo_transcript_1	0.103743	0.0970713	5	5	pseudo_transcript_0	0.382716	0.0689503	5	5	pseudo_transcript_0	0.714888	0.0227932	5	5
pseudo_1269	pseudo_transcript_0	0.000686827	-0.13674	5	5	pseudo_transcript_0	0.0220163	-0.0850086	5	5	pseudo_transcript_0	0.00168382	-0.101299	5	5	pseudo_transcript_0	0.13396	0.216421	5	5	pseudo_transcript_0	0.229311	-0.188481	5	5	pseudo_transcript_0	0.725891	0.0139698	5	5	pseudo_transcript_0	0.103121	-0.19173	5	5	pseudo_transcript_0	0.0266414	-0.292335	5	5	pseudo_transcript_0	0.0258493	-0.214848	5	5
pseudo_127	pseudo_transcript_0	0.907733	-0.0759664	5	5	pseudo_transcript_0	0.238776	-0.097069	5	5	pseudo_transcript_0	0.578199	-0.0805789	5	5	pseudo_transcript_0	0.469943	-0.0353197	5	5	pseudo_transcript_0	0.297067	0.238015	5	5	pseudo_transcript_0	0.796635	0.00869115	5	5	pseudo_transcript_0	0.112099	-0.1183	5	5	pseudo_transcript_0	0.703968	-0.063904	5	5	pseudo_transcript_0	0.332182	-0.0750683	5	5
pseudo_1270	pseudo_transcript_0	0.994147	-0.00843385	5	5	pseudo_transcript_0	0.695276	0.00124432	5	5	pseudo_transcript_0	0.824682	0.00688827	5	5	pseudo_transcript_0	0.995255	-0.111055	5	5	pseudo_transcript_0	0.882758	0.041814	5	5	pseudo_transcript_0	0.990437	-0.0130542	5	5	pseudo_transcript_0	0.792856	-0.00760965	5	5	pseudo_transcript_0	0.73801	0.0166977	5	5	pseudo_transcript_0	0.921699	0.0142538	5	5
pseudo_1271	pseudo_transcript_1	0.320612	-0.0581153	5	5	pseudo_transcript_0	0.350036	0.035401	5	5	pseudo_transcript_1	0.453454	-0.0452273	5	5	pseudo_transcript_0	0.190751	-0.325892	5	5	pseudo_transcript_0	0.0579198	-0.348874	5	5	pseudo_transcript_0	0.0307327	-0.298971	5	5	pseudo_transcript_0	0.394012	-0.0945047	5	5	pseudo_transcript_0	0.379526	-0.131416	5	5	pseudo_transcript_0	0.332182	-0.11296	5	5
pseudo_1272	pseudo_transcript_0	0.0610077	-0.0864334	5	5	pseudo_transcript_0	0.0756318	-0.0939168	5	5	pseudo_transcript_0	0.0512087	-0.0838107	5	5	pseudo_transcript_0	0.712336	-0.0699293	5	5	pseudo_transcript_0	0.815084	-0.237716	5	5	pseudo_transcript_0	0.36232	-0.076678	5	5	pseudo_transcript_0	0.0293622	-0.126688	5	5	pseudo_transcript_0	0.164739	-0.223737	5	5	pseudo_transcript_0	0.0421656	-0.194615	5	5
pseudo_1273	pseudo_transcript_0	0.260488	-0.0541295	5	5	pseudo_transcript_0	0.385923	0.0403493	5	5	pseudo_transcript_0	0.933357	-0.00545777	5	5	pseudo_transcript_0	0.0614335	0.255952	5	5	pseudo_transcript_0	0.611478	0.0911211	5	5	pseudo_transcript_0	0.0822104	0.161968	5	5	pseudo_transcript_0	0.41384	0.0397553	5	5	pseudo_transcript_0	0.214014	0.0952005	5	5	pseudo_transcript_0	0.169244	0.0290183	5	5
pseudo_1274	pseudo_transcript_0	0.839561	0.0146	5	5	pseudo_transcript_0	0.384318	0.0292156	5	5	pseudo_transcript_0	0.478578	0.0208748	5	5	pseudo_transcript_0	0.546089	0.0848874	5	5	pseudo_transcript_0	0.398322	0.167338	5	5	pseudo_transcript_0	0.26241	0.133853	5	5	pseudo_transcript_0	0.437704	0.0462844	5	5	pseudo_transcript_0	0.174771	0.140872	5	5	pseudo_transcript_0	0.197208	0.0833125	5	5
pseudo_1275	pseudo_transcript_0	0.610703	-0.0665659	5	5	pseudo_transcript_0	0.900761	0.0422715	5	5	pseudo_transcript_0	0.745771	-0.024037	5	5	pseudo_transcript_0	0.542142	0.114378	5	5	pseudo_transcript_0	0.859299	-0.124793	5	5	pseudo_transcript_0	0.591693	0.00853611	5	5	pseudo_transcript_0	0.538753	-0.0082018	5	5	pseudo_transcript_0	0.703968	-0.0147844	5	5	pseudo_transcript_0	0.779317	-0.0163593	5	5
pseudo_1276	pseudo_transcript_0	0.451688	-0.0516554	5	5	pseudo_transcript_0	0.859104	-0.0072462	5	5	pseudo_transcript_0	0.415519	-0.0114279	5	5	pseudo_transcript_0	0.0758634	0.282632	5	5	pseudo_transcript_0	0.505496	0.197409	5	5	pseudo_transcript_0	0.0351541	0.195017	5	5	pseudo_transcript_0	0.508198	0.0477007	5	5	pseudo_transcript_0	0.37477	0.0605867	5	5	pseudo_transcript_0	0.397276	0.0541437	5	5
pseudo_1277	pseudo_transcript_0	0.656667	-0.106174	5	5	pseudo_transcript_0	0.179478	-0.11787	5	5	pseudo_transcript_0	0.333647	-0.0884191	5	5	pseudo_transcript_0	0.588379	0.164387	5	5	pseudo_transcript_0	0.37246	0.0786584	4	4	pseudo_transcript_0	0.792359	-0.0618	4	4	pseudo_transcript_0	0.139587	-0.0832702	5	5	pseudo_transcript_0	0.496979	-0.220234	5	5	pseudo_transcript_0	0.200283	-0.162865	5	5
pseudo_1278	pseudo_transcript_0	0.0116729	0.129852	5	5	pseudo_transcript_0	0.201316	0.0533788	5	5	pseudo_transcript_0	0.0368312	0.105189	5	5	pseudo_transcript_0	0.300765	-0.190663	5	5	pseudo_transcript_0	0.455482	0.137329	5	5	pseudo_transcript_0	0.537043	-0.0266672	5	5	pseudo_transcript_0	0.0727784	0.0915521	5	5	pseudo_transcript_0	0.0433683	0.170181	5	5	pseudo_transcript_0	0.0235939	0.121311	5	5
pseudo_1279	pseudo_transcript_0	0.954374	-0.0114584	5	5	pseudo_transcript_0	0.831542	0.021546	5	5	pseudo_transcript_0	0.815557	0.00504377	5	5	pseudo_transcript_0	0.779851	0.20591	5	5	pseudo_transcript_0	0.975044	-0.0213017	5	5	pseudo_transcript_0	0.511666	0.0555246	5	5	pseudo_transcript_0	0.345516	0.0483397	5	5	pseudo_transcript_0	0.938023	-0.0314906	5	5	pseudo_transcript_0	0.536817	0.00663282	5	5
pseudo_128	pseudo_transcript_1	0.525273	0.0415136	5	5	pseudo_transcript_0	0.832687	0.00242796	5	5	pseudo_transcript_1	0.623097	0.0229314	5	5	pseudo_transcript_0	0.0734416	-0.343529	5	5	pseudo_transcript_1	0.733009	-0.0982112	5	5	pseudo_transcript_0	0.227196	-0.157287	5	5	pseudo_transcript_0	0.0890696	-0.126953	5	5	pseudo_transcript_1	0.548487	-0.019078	5	5	pseudo_transcript_0	0.495122	-0.0374459	5	5
pseudo_1280	pseudo_transcript_0	0.328537	-0.0637464	5	5	pseudo_transcript_0	0.0709254	-0.0749619	5	5	pseudo_transcript_0	0.139587	-0.0693541	5	5	pseudo_transcript_0	0.895905	-0.00283356	5	5	pseudo_transcript_0	0.0579198	0.212587	5	5	pseudo_transcript_0	0.2511	0.116628	5	5	pseudo_transcript_0	0.747993	-0.0429089	5	5	pseudo_transcript_0	0.959049	0.000412366	5	5	pseudo_transcript_0	0.847597	-0.0223253	5	5
pseudo_1281	pseudo_transcript_0	0.621184	0.0194632	4	4	pseudo_transcript_0	0.589098	0.0115677	4	4	pseudo_transcript_0	0.514541	0.0166158	4	4	pseudo_transcript_0	0.668935	0.0411831	4	4	pseudo_transcript_0	0.767941	0.0144383	4	4	pseudo_transcript_0	0.836604	0.0348604	4	4	pseudo_transcript_0	0.341814	0.0461635	4	4	pseudo_transcript_0	0.710607	0.0180095	4	4	pseudo_transcript_0	0.457044	0.034137	4	4
pseudo_1282	pseudo_transcript_0	0.480401	0.0322646	5	5	pseudo_transcript_0	0.705057	-0.0590857	5	5	pseudo_transcript_0	0.931024	0.00104181	5	5	pseudo_transcript_0	0.0234609	-0.462301	5	5	pseudo_transcript_0	0.632527	-0.0708862	5	5	pseudo_transcript_0	0.0640442	-0.256	5	5	pseudo_transcript_0	0.049825	-0.165206	5	5	pseudo_transcript_0	0.181388	-0.118751	5	5	pseudo_transcript_0	0.0526244	-0.128892	5	5
pseudo_1283	pseudo_transcript_0	0.770328	-0.0101383	5	5	pseudo_transcript_0	0.8568	0.0118625	5	5	pseudo_transcript_0	0.875264	0.00311938	5	5	pseudo_transcript_0	0.952577	-0.00970297	5	5	pseudo_transcript_0	0.833638	0.0661352	5	5	pseudo_transcript_0	0.992827	0.065474	5	5	pseudo_transcript_0	0.968403	-0.022582	5	5	pseudo_transcript_0	0.706147	-0.00367365	5	5	pseudo_transcript_0	0.893796	-0.0397076	5	5
pseudo_1284	pseudo_transcript_0	0.368488	0.0435334	5	5	pseudo_transcript_0	0.554369	0.0634813	5	5	pseudo_transcript_0	0.506319	0.0626469	5	5	pseudo_transcript_0	0.251055	0.142345	5	5	pseudo_transcript_0	0.753283	-0.148843	5	5	pseudo_transcript_0	0.5059	-0.0012831	5	5	pseudo_transcript_0	0.14356	0.189605	5	5	pseudo_transcript_0	0.418888	-0.016158	5	5	pseudo_transcript_0	0.203393	0.0433598	5	5
pseudo_1285	pseudo_transcript_0	0.517648	-0.0800899	5	5	pseudo_transcript_0	0.699617	0.00226611	5	5	pseudo_transcript_0	0.826968	-0.0326999	5	5	pseudo_transcript_0	0.933645	-0.201275	5	5	pseudo_transcript_0	0.505496	-0.172161	5	5	pseudo_transcript_0	0.3331	-0.118489	5	5	pseudo_transcript_0	0.398095	-0.246607	5	5	pseudo_transcript_0	0.92403	-0.0776815	5	5	pseudo_transcript_0	0.464129	-0.0940051	5	5
pseudo_1286	pseudo_transcript_0	0.185251	-0.171075	5	5	pseudo_transcript_0	0.893796	-0.0653132	5	5	pseudo_transcript_0	0.556336	-0.124741	5	5	pseudo_transcript_0	0.894108	-0.0901942	4	4	pseudo_transcript_0	0.38876	-0.10291	4	4	pseudo_transcript_0	0.380522	-0.0651021	4	4	pseudo_transcript_0	0.159453	-0.172935	5	5	pseudo_transcript_0	0.259247	-0.408782	5	5	pseudo_transcript_0	0.217277	-0.328037	5	5
pseudo_1287	pseudo_transcript_0	0.0918622	0.0759993	5	5	pseudo_transcript_0	0.120275	0.0917806	5	5	pseudo_transcript_0	0.0795779	0.0972675	5	5	pseudo_transcript_0	0.451866	-0.226373	5	5	pseudo_transcript_0	0.847615	-0.0699791	5	5	pseudo_transcript_0	0.207111	-0.0601794	5	5	pseudo_transcript_0	0.342524	0.0195741	5	5	pseudo_transcript_0	0.576195	0.142171	5	5	pseudo_transcript_0	0.245867	0.0740268	5	5
pseudo_1288	pseudo_transcript_0	0.229548	-0.0518659	5	5	pseudo_transcript_0	0.0352708	-0.139208	5	5	pseudo_transcript_0	0.0350163	-0.091755	5	5	pseudo_transcript_0	0.849068	-0.0646333	5	5	pseudo_transcript_0	0.187394	0.200552	5	5	pseudo_transcript_0	0.28743	0.126137	5	5	pseudo_transcript_0	0.278294	-0.103595	5	5	pseudo_transcript_0	0.180431	-0.106525	5	5	pseudo_transcript_0	0.156001	-0.0970724	5	5
pseudo_1289	pseudo_transcript_0	0.178529	0.0573181	5	5	pseudo_transcript_0	0.190166	0.0625521	5	5	pseudo_transcript_0	0.133406	0.0599351	5	5	pseudo_transcript_0	0.736863	-0.0985907	5	5	pseudo_transcript_0	0.398322	0.140606	5	5	pseudo_transcript_0	0.862022	0.0594612	5	5	pseudo_transcript_0	0.387533	0.0321577	5	5	pseudo_transcript_0	0.0506861	0.132432	5	5	pseudo_transcript_0	0.154297	0.118431	5	5
pseudo_129	pseudo_transcript_0	0.970743	-0.0133702	5	5	pseudo_transcript_0	0.243487	-0.0418615	5	5	pseudo_transcript_0	0.482228	-0.0276158	5	5	pseudo_transcript_0	0.354311	0.0365722	5	5	pseudo_transcript_0	0.0132395	0.38358	5	5	pseudo_transcript_0	0.0124499	0.222555	5	5	pseudo_transcript_0	0.41384	0.0221411	5	5	pseudo_transcript_0	0.16208	0.0821959	5	5	pseudo_transcript_0	0.162963	0.0521685	5	5
pseudo_1290	pseudo_transcript_0	0.890316	-0.106571	5	5	pseudo_transcript_0	0.400557	-0.0599421	5	5	pseudo_transcript_0	0.598419	-0.0832565	5	5	pseudo_transcript_0	0.324995	0.407935	5	5	pseudo_transcript_0	0.36359	-0.163492	4	4	pseudo_transcript_0	0.595054	-0.0496879	4	4	pseudo_transcript_0	0.788336	0.0699656	5	5	pseudo_transcript_0	0.164739	-0.339121	5	5	pseudo_transcript_0	0.496979	-0.13647	5	5
pseudo_1291	pseudo_transcript_0	0.903084	-0.0623849	5	5	pseudo_transcript_0	0.62206	0.025491	5	5	pseudo_transcript_0	0.942693	-0.0256874	5	5	pseudo_transcript_0	0.566039	0.243093	5	5	pseudo_transcript_0	0.838291	0.007877	5	5	pseudo_transcript_0	0.46835	0.0974289	5	5	pseudo_transcript_0	0.633508	0.0226774	5	5	pseudo_transcript_0	0.665172	0.0312238	5	5	pseudo_transcript_0	0.610703	0.025094	5	5
pseudo_1292	pseudo_transcript_0	0.0101183	0.0990146	5	5	pseudo_transcript_0	0.384318	0.0594891	5	5	pseudo_transcript_0	0.0522675	0.0875329	5	5	pseudo_transcript_0	0.992882	0.0240108	5	5	pseudo_transcript_0	0.998811	-0.0529451	5	5	pseudo_transcript_0	0.925988	-0.0572255	5	5	pseudo_transcript_0	0.00627339	0.147816	5	5	pseudo_transcript_0	0.264236	0.0738918	5	5	pseudo_transcript_0	0.0332784	0.119613	5	5
pseudo_1293	pseudo_transcript_0	0.415519	-0.0323085	5	5	pseudo_transcript_0	0.991806	-0.000812514	5	5	pseudo_transcript_0	0.665172	-0.0165605	5	5	pseudo_transcript_0	0.385243	0.151304	5	5	pseudo_transcript_0	0.497909	-0.0159648	5	5	pseudo_transcript_0	0.895104	0.00828548	5	5	pseudo_transcript_0	0.843003	0.002581	5	5	pseudo_transcript_0	0.37477	-0.00120029	5	5	pseudo_transcript_0	0.745771	-0.0207759	5	5
pseudo_1294	pseudo_transcript_0	0.75133	-0.0119201	5	5	pseudo_transcript_0	0.389147	-0.0287292	5	5	pseudo_transcript_0	0.502572	-0.028227	5	5	pseudo_transcript_0	0.492152	-0.156187	5	5	pseudo_transcript_0	0.318976	0.192068	5	5	pseudo_transcript_0	0.866735	0.0217106	5	5	pseudo_transcript_0	0.299636	-0.0940173	5	5	pseudo_transcript_0	0.989465	0.023763	5	5	pseudo_transcript_0	0.357652	-0.0103511	5	5
pseudo_1295	pseudo_transcript_0	0.667305	-0.0259364	5	5	pseudo_transcript_0	0.357652	-0.0251438	5	5	pseudo_transcript_0	0.480401	-0.0215733	5	5	pseudo_transcript_0	0.107684	0.296218	5	5	pseudo_transcript_0	0.896884	-0.0189552	5	5	pseudo_transcript_0	0.127946	0.140273	5	5	pseudo_transcript_0	0.110125	0.0921862	5	5	pseudo_transcript_0	0.495122	-0.0574105	5	5	pseudo_transcript_0	0.741333	-0.00195737	5	5
pseudo_1296	pseudo_transcript_0	0.829254	-0.0356925	5	5	pseudo_transcript_0	0.747993	0.0118445	5	5	pseudo_transcript_0	0.994147	-0.00382785	5	5	pseudo_transcript_0	0.48283	0.100637	5	5	pseudo_transcript_0	0.82203	-0.170541	5	5	pseudo_transcript_0	0.556985	-0.0383909	5	5	pseudo_transcript_0	0.959049	-0.00300661	5	5	pseudo_transcript_0	0.838415	-0.0761523	5	5	pseudo_transcript_0	0.903084	-0.0419023	5	5
pseudo_1297	pseudo_transcript_1	0.10514	0.0787726	4	4	pseudo_transcript_0	0.29691	-0.0524483	5	5	pseudo_transcript_1	0.3254	0.0103587	4	4	pseudo_transcript_1	0.111316	-0.300828	4	4	pseudo_transcript_1	0.659042	-0.186919	3	3	pseudo_transcript_1	0.160584	-0.145563	3	3	pseudo_transcript_1	0.635163	-0.0339922	4	4	pseudo_transcript_0	0.160325	-0.127554	5	5	pseudo_transcript_0	0.418888	-0.100645	5	5
pseudo_1298	pseudo_transcript_0	0.408829	-0.0429973	5	5	pseudo_transcript_0	0.448169	-0.00687554	5	5	pseudo_transcript_0	0.362271	-0.0258508	5	5	pseudo_transcript_0	0.760758	-0.0778655	4	4	pseudo_transcript_0	0.717366	-0.19412	5	5	pseudo_transcript_0	0.522929	-0.181726	4	4	pseudo_transcript_0	0.81328	-0.0854249	5	5	pseudo_transcript_0	0.801916	-0.169333	5	5	pseudo_transcript_0	0.777067	-0.127379	5	5
pseudo_1299	pseudo_transcript_0	0.480401	0.0243573	5	5	pseudo_transcript_0	0.994147	-0.0140414	5	5	pseudo_transcript_0	0.635599	0.00515797	5	5	pseudo_transcript_0	0.191761	-0.241984	5	5	pseudo_transcript_0	0.849949	0.0426706	5	5	pseudo_transcript_0	0.31401	-0.0691556	5	5	pseudo_transcript_0	0.453454	-0.0647146	5	5	pseudo_transcript_0	0.910059	0.0251855	5	5	pseudo_transcript_0	0.774819	-0.00855137	5	5
pseudo_13	pseudo_transcript_0	0.348525	0.0605521	5	5	pseudo_transcript_0	0.938023	-0.0800457	5	5	pseudo_transcript_0	0.843003	-0.0266267	5	5	pseudo_transcript_0	0.59043	-0.229839	5	5	pseudo_transcript_0	0.838291	-0.00334781	5	5	pseudo_transcript_0	0.701305	0.0256602	5	5	pseudo_transcript_0	0.572197	-0.00341404	5	5	pseudo_transcript_0	0.383516	-0.0124214	5	5	pseudo_transcript_0	0.739117	-0.0139819	5	5
pseudo_130	pseudo_transcript_0	0.385923	0.014898	5	5	pseudo_transcript_0	0.182829	-0.0501752	5	5	pseudo_transcript_0	0.786078	-0.0144385	5	5	pseudo_transcript_0	0.938375	-0.0351714	5	5	pseudo_transcript_0	0.0420171	0.190092	5	5	pseudo_transcript_0	0.246184	0.109647	5	5	pseudo_transcript_0	0.521453	0.0497313	5	5	pseudo_transcript_0	0.476759	0.0460246	5	5	pseudo_transcript_0	0.412166	0.0541263	5	5
pseudo_1300	pseudo_transcript_0	0.155147	0.0721835	5	5	pseudo_transcript_0	0.590292	0.0663125	5	5	pseudo_transcript_0	0.336589	0.0641436	5	5	pseudo_transcript_0	0.670678	0.0291248	5	5	pseudo_transcript_1	0.223026	-0.223429	5	5	pseudo_transcript_0	0.240135	0.07882	5	5	pseudo_transcript_0	0.241123	0.101517	5	5	pseudo_transcript_0	0.0630599	0.137253	5	5	pseudo_transcript_0	0.0924291	0.100794	5	5
pseudo_1301	pseudo_transcript_0	0.910059	0.00556511	5	5	pseudo_transcript_0	0.412166	0.0358364	5	5	pseudo_transcript_0	0.527188	0.0189616	5	5	pseudo_transcript_0	0.623684	-0.0601273	5	5	pseudo_transcript_0	0.278824	-0.125571	5	5	pseudo_transcript_0	0.305447	-0.0713469	5	5	pseudo_transcript_0	0.41384	0.00190937	5	5	pseudo_transcript_0	0.710513	-0.0188857	5	5	pseudo_transcript_0	0.469519	-0.00435176	5	5
pseudo_1302	pseudo_transcript_0	0.382716	0.0403662	5	5	pseudo_transcript_0	0.843003	0.0248409	5	5	pseudo_transcript_0	0.558307	0.035005	5	5	pseudo_transcript_0	0.973907	-0.108446	5	5	pseudo_transcript_0	0.386777	0.130541	5	5	pseudo_transcript_0	0.690231	0.0153562	5	5	pseudo_transcript_0	0.788336	0.047023	5	5	pseudo_transcript_0	0.205486	0.0841485	5	5	pseudo_transcript_0	0.348525	0.0483438	5	5
pseudo_1303	pseudo_transcript_0	0.879891	-0.0190394	5	5	pseudo_transcript_0	0.556336	-0.0436738	5	5	pseudo_transcript_0	0.667305	-0.0313566	5	5	pseudo_transcript_0	0.849068	-0.0112972	5	5	pseudo_transcript_0	0.459089	-0.0450634	5	5	pseudo_transcript_0	0.808221	0.00801815	5	5	pseudo_transcript_0	0.63979	-0.0229532	5	5	pseudo_transcript_0	0.398915	-0.0684149	5	5	pseudo_transcript_0	0.763607	-0.0580569	5	5
pseudo_1304	pseudo_transcript_0	0.0478083	0.0630799	5	5	pseudo_transcript_0	0.646097	0.0213812	5	5	pseudo_transcript_0	0.221684	0.037142	5	5	pseudo_transcript_0	0.560017	-0.10807	5	5	pseudo_transcript_0	0.327733	0.0892198	5	5	pseudo_transcript_0	0.945053	0.00532062	5	5	pseudo_transcript_0	0.510081	0.0566454	5	5	pseudo_transcript_0	0.279597	0.0946432	5	5	pseudo_transcript_0	0.360727	0.0673369	5	5
pseudo_1305	pseudo_transcript_0	0.786078	-0.0132703	5	5	pseudo_transcript_0	0.320612	0.067898	5	5	pseudo_transcript_0	0.493269	0.0468198	5	5	pseudo_transcript_0	0.647005	0.179511	5	5	pseudo_transcript_0	0.82899	-0.144304	5	5	pseudo_transcript_0	0.857315	0.066604	5	5	pseudo_transcript_0	0.557321	0.0688943	5	5	pseudo_transcript_0	0.49142	0.0263934	5	5	pseudo_transcript_0	0.658789	0.0323387	5	5
pseudo_1306	pseudo_transcript_0	0.310707	-0.133381	5	5	pseudo_transcript_0	0.220024	-0.142306	5	5	pseudo_transcript_0	0.222795	-0.137844	5	5	pseudo_transcript_0	0.322178	0.0655667	4	4	pseudo_transcript_0	0.169032	0.203004	4	4	pseudo_transcript_0	0.13962	0.103758	4	4	pseudo_transcript_0	0.968403	-0.0628697	5	5	pseudo_transcript_0	0.994147	-0.419917	5	5	pseudo_transcript_0	0.963726	-0.250282	5	5
pseudo_1307	pseudo_transcript_0	0.350036	-0.0727538	5	5	pseudo_transcript_0	0.359187	-0.0512724	5	5	pseudo_transcript_0	0.276995	-0.0567918	5	5	pseudo_transcript_0	0.582246	0.0436564	5	5	pseudo_transcript_0	0.336646	-0.262486	5	5	pseudo_transcript_0	0.642314	-0.0767541	5	5	pseudo_transcript_0	0.365371	-0.062802	5	5	pseudo_transcript_0	0.112763	-0.177326	5	5	pseudo_transcript_0	0.231831	-0.106641	5	5
pseudo_1308	pseudo_transcript_0	0.705057	-0.00576295	5	5	pseudo_transcript_0	0.164739	-0.0721101	5	5	pseudo_transcript_0	0.322043	-0.0458275	5	5	pseudo_transcript_0	0.767331	0.0595298	5	5	pseudo_transcript_0	0.0675824	0.187336	5	5	pseudo_transcript_0	0.173692	0.137013	5	5	pseudo_transcript_0	0.777067	0.00150706	5	5	pseudo_transcript_0	0.912386	0.0407192	5	5	pseudo_transcript_0	0.921699	0.0326924	5	5
pseudo_1309	pseudo_transcript_0	0.14356	0.0901351	5	5	pseudo_transcript_0	0.0982535	0.0609142	5	5	pseudo_transcript_0	0.0885194	0.0618888	5	5	pseudo_transcript_0	0.562021	-0.0797724	5	5	pseudo_transcript_0	0.0736067	-0.12611	5	5	pseudo_transcript_0	0.0510858	-0.157796	5	5	pseudo_transcript_0	0.193161	0.0224195	5	5	pseudo_transcript_0	0.947364	-0.0259988	5	5	pseudo_transcript_0	0.600458	0.0274092	5	5
pseudo_131	pseudo_transcript_0	0.699617	-0.0574246	5	5	pseudo_transcript_0	0.76137	0.0501081	5	5	pseudo_transcript_0	0.882206	0.0128812	5	5	pseudo_transcript_0	0.142659	0.216934	5	5	pseudo_transcript_0	0.299142	-0.130096	5	5	pseudo_transcript_0	0.457393	0.0814425	5	5	pseudo_transcript_0	0.471323	0.0675593	5	5	pseudo_transcript_0	0.81328	-0.056442	5	5	pseudo_transcript_0	0.882206	0.0512483	5	5
pseudo_1310	pseudo_transcript_0	0.781569	-0.0215531	5	5	pseudo_transcript_0	0.588269	-0.0278931	5	5	pseudo_transcript_0	0.650317	-0.022397	5	5	pseudo_transcript_0	0.960869	-0.0936371	5	5	pseudo_transcript_0	0.47736	0.164254	5	5	pseudo_transcript_0	0.928369	0.0528265	5	5	pseudo_transcript_0	0.63979	-0.0507461	5	5	pseudo_transcript_0	0.741333	0.0111012	5	5	pseudo_transcript_0	0.829254	-0.0144828	5	5
pseudo_1311	pseudo_transcript_0	0.774819	0.00607446	5	5	pseudo_transcript_0	0.815557	-0.0120323	5	5	pseudo_transcript_0	0.910059	0.0102412	5	5	pseudo_transcript_0	0.741352	-0.087945	5	5	pseudo_transcript_0	0.88511	0.0125207	5	5	pseudo_transcript_0	0.935516	-0.057702	5	5	pseudo_transcript_0	0.646097	-0.0326679	5	5	pseudo_transcript_0	0.656667	0.000199453	5	5	pseudo_transcript_0	0.650317	-0.0162342	5	5
pseudo_1312	pseudo_transcript_0	0.7127	-0.0123402	5	5	pseudo_transcript_0	0.366927	-0.0465395	5	5	pseudo_transcript_0	0.521453	-0.0405667	5	5	pseudo_transcript_0	0.0371185	0.254809	5	5	pseudo_transcript_0	0.299142	0.186027	5	5	pseudo_transcript_0	0.0321502	0.209915	5	5	pseudo_transcript_0	0.0800827	0.110076	5	5	pseudo_transcript_0	0.854498	0.00154246	5	5	pseudo_transcript_0	0.23413	0.05369	5	5
pseudo_1313	pseudo_transcript_0	0.708329	0.0130543	5	5	pseudo_transcript_0	0.092429	-0.0830174	5	5	pseudo_transcript_0	0.420579	-0.0313319	5	5	pseudo_transcript_0	0.0656762	-0.652775	5	5	pseudo_transcript_0	0.921649	-0.0635005	4	4	pseudo_transcript_0	0.235838	-0.0734557	4	4	pseudo_transcript_0	0.145173	-0.290302	5	5	pseudo_transcript_0	0.135698	-0.216735	5	5	pseudo_transcript_0	0.0890696	-0.237507	5	5
pseudo_1314	pseudo_transcript_0	0.155147	-0.0498708	5	5	pseudo_transcript_0	0.754672	-0.0185598	5	5	pseudo_transcript_0	0.427381	-0.0526734	5	5	pseudo_transcript_0	0.398397	0.0983308	5	5	pseudo_transcript_0	0.468175	-0.164787	5	5	pseudo_transcript_0	0.968926	-0.01702	5	5	pseudo_transcript_0	0.467718	-0.019816	5	5	pseudo_transcript_0	0.288832	-0.0682184	5	5	pseudo_transcript_0	0.387533	-0.0589642	5	5
pseudo_1315	pseudo_transcript_0	0.326363	0.0774865	5	5	pseudo_transcript_0	0.482228	-0.00472155	5	5	pseudo_transcript_0	0.390764	0.0395762	5	5	pseudo_transcript_0	0.415214	-0.267153	5	5	pseudo_transcript_0	0.90396	0.0191571	5	5	pseudo_transcript_0	0.606268	-0.137948	5	5	pseudo_transcript_0	0.517648	-0.00167181	5	5	pseudo_transcript_0	0.64294	0.0200976	5	5	pseudo_transcript_0	0.504444	0.00921289	5	5
pseudo_1316	pseudo_transcript_0	0.750217	0.0273283	5	5	pseudo_transcript_0	0.903084	-0.015987	5	5	pseudo_transcript_0	0.947364	0.00900099	5	5	pseudo_transcript_0	0.339826	-0.199488	5	5	pseudo_transcript_0	0.237492	0.144089	5	5	pseudo_transcript_0	0.803582	-0.0364258	5	5	pseudo_transcript_0	0.608648	-0.0500615	5	5	pseudo_transcript_0	0.467718	0.0683665	5	5	pseudo_transcript_0	0.836122	0.0393037	5	5
pseudo_1317	pseudo_transcript_0	0.590293	-0.0150311	5	5	pseudo_transcript_0	0.26929	-0.0260711	5	5	pseudo_transcript_0	0.324919	-0.0205511	5	5	pseudo_transcript_0	0.194814	0.219124	5	5	pseudo_transcript_0	0.0880768	0.314676	5	5	pseudo_transcript_0	0.0367438	0.236843	5	5	pseudo_transcript_0	0.480401	0.0588637	5	5	pseudo_transcript_0	0.41384	0.0524564	5	5	pseudo_transcript_0	0.407166	0.0511959	5	5
pseudo_1318	pseudo_transcript_0	0.430806	-0.0521909	5	5	pseudo_transcript_0	0.35307	0.0230296	5	5	pseudo_transcript_0	0.371621	-0.0145806	5	5	pseudo_transcript_0	0.882277	-0.0398621	4	4	pseudo_transcript_0	0.988029	0.00174741	4	4	pseudo_transcript_0	0.934519	0.0016386	4	4	pseudo_transcript_0	0.529107	-0.185701	5	5	pseudo_transcript_0	0.556336	0.016979	5	5	pseudo_transcript_0	0.390764	-0.0993655	5	5
pseudo_1319	pseudo_transcript_0	0.0223588	-0.137806	5	5	pseudo_transcript_0	0.00192626	-0.168362	5	5	pseudo_transcript_0	0.00291397	-0.14858	5	5	pseudo_transcript_0	0.140245	0.224434	5	5	pseudo_transcript_1	0.0675824	0.198702	5	5	pseudo_transcript_1	0.0893103	0.214396	5	5	pseudo_transcript_0	0.145173	-0.127921	5	5	pseudo_transcript_0	0.00469818	-0.23344	5	5	pseudo_transcript_0	0.00661691	-0.164705	5	5
pseudo_132	pseudo_transcript_0	0.15093	0.0421529	5	5	pseudo_transcript_0	0.638741	0.026267	5	5	pseudo_transcript_0	0.286173	0.03421	5	5	pseudo_transcript_0	0.907678	-0.0943392	5	5	pseudo_transcript_0	0.306129	-0.214925	5	5	pseudo_transcript_0	0.558999	-0.146813	5	5	pseudo_transcript_0	0.405508	0.0830287	5	5	pseudo_transcript_0	0.780443	-0.12598	5	5	pseudo_transcript_0	0.829254	0.00576937	5	5
pseudo_1320	pseudo_transcript_0	0.629334	0.0500151	5	5	pseudo_transcript_0	0.882206	-0.0124701	5	5	pseudo_transcript_0	0.815557	0.0145368	5	5	pseudo_transcript_0	0.23486	-0.414133	5	5	pseudo_transcript_0	0.68644	0.141867	5	5	pseudo_transcript_0	0.286074	-0.058749	5	5	pseudo_transcript_0	0.290168	-0.0992252	5	5	pseudo_transcript_0	0.977762	0.0316293	5	5	pseudo_transcript_0	0.739117	-0.0255773	5	5
pseudo_1321	pseudo_transcript_0	0.838415	-0.0130097	5	5	pseudo_transcript_0	0.669441	-0.0169046	5	5	pseudo_transcript_0	0.756903	-0.0141066	5	5	pseudo_transcript_0	0.237802	-0.291025	5	5	pseudo_transcript_0	0.733009	-0.042452	5	5	pseudo_transcript_0	0.236556	-0.166739	5	5	pseudo_transcript_0	0.144365	-0.127304	5	5	pseudo_transcript_0	0.478578	-0.0507913	5	5	pseudo_transcript_0	0.205486	-0.0926993	5	5
pseudo_1322	pseudo_transcript_0	0.0805901	0.10895	5	5	pseudo_transcript_0	0.0465023	0.12635	5	5	pseudo_transcript_0	0.0481396	0.135933	5	5	pseudo_transcript_0	0.839759	-0.00287448	5	5	pseudo_transcript_0	0.70848	-0.0768454	5	5	pseudo_transcript_0	0.873813	-0.046106	5	5	pseudo_transcript_0	0.0352708	0.196342	5	5	pseudo_transcript_0	0.0445998	0.146657	5	5	pseudo_transcript_0	0.024512	0.163645	5	5
pseudo_1323	pseudo_transcript_0	0.521453	0.000754566	5	5	pseudo_transcript_0	0.68016	-0.00869286	5	5	pseudo_transcript_0	0.928692	0.00116877	5	5	pseudo_transcript_0	0.821209	-0.0231149	5	5	pseudo_transcript_0	0.468175	-0.127981	5	5	pseudo_transcript_0	0.507818	-0.0455018	5	5	pseudo_transcript_0	0.552405	0.0207482	5	5	pseudo_transcript_0	0.385923	-0.105196	5	5	pseudo_transcript_0	0.747993	-0.0541754	5	5
pseudo_1324	pseudo_transcript_1	0.542636	-0.00928903	5	5	pseudo_transcript_0	0.102502	-0.0515297	5	5	pseudo_transcript_0	0.187206	-0.0531865	5	5	pseudo_transcript_0	0.210619	0.138296	5	5	pseudo_transcript_0	0.409226	0.207516	5	5	pseudo_transcript_0	0.0910169	0.233578	5	5	pseudo_transcript_0	0.536817	0.0252726	5	5	pseudo_transcript_0	0.861409	-0.042227	5	5	pseudo_transcript_1	0.790595	-0.0456609	5	5
pseudo_1325	pseudo_transcript_0	0.460555	0.0195553	5	5	pseudo_transcript_0	0.35307	0.0276265	5	5	pseudo_transcript_0	0.345516	0.0527773	5	5	pseudo_transcript_0	0.373954	-0.140236	5	5	pseudo_transcript_0	0.61986	-0.0479576	5	5	pseudo_transcript_0	0.202828	-0.0596264	5	5	pseudo_transcript_0	0.723667	-0.0528424	5	5	pseudo_transcript_0	0.743551	0.0235344	5	5	pseudo_transcript_0	0.743551	-0.000612619	5	5
pseudo_1326	pseudo_transcript_0	0.250675	0.078232	5	5	pseudo_transcript_0	0.400557	0.00967288	5	5	pseudo_transcript_0	0.259248	0.0339424	5	5	pseudo_transcript_0	0.891202	0.0499905	5	5	pseudo_transcript_0	0.65603	0.0731297	5	5	pseudo_transcript_0	0.677029	0.0644339	5	5	pseudo_transcript_0	0.279597	0.105276	5	5	pseudo_transcript_0	0.189176	0.0315068	5	5	pseudo_transcript_0	0.172914	0.0658003	5	5
pseudo_1327	pseudo_transcript_0	0.961387	0.00430167	5	5	pseudo_transcript_0	0.606596	0.0119466	5	5	pseudo_transcript_0	0.665172	0.00299371	5	5	pseudo_transcript_0	0.983393	-0.0533607	5	5	pseudo_transcript_0	0.225868	-0.196764	5	5	pseudo_transcript_0	0.464682	-0.10644	5	5	pseudo_transcript_0	0.487732	-0.0453499	5	5	pseudo_transcript_0	0.996488	-0.115008	5	5	pseudo_transcript_0	0.621024	-0.0801791	5	5
pseudo_1328	pseudo_transcript_0	0.150097	-0.0666309	5	5	pseudo_transcript_0	0.15093	-0.0825815	5	5	pseudo_transcript_0	0.100664	-0.06373	5	5	pseudo_transcript_0	0.428965	-0.0647339	5	5	pseudo_transcript_0	0.937072	0.0102883	5	5	pseudo_transcript_0	0.755313	-0.0645218	5	5	pseudo_transcript_0	0.0537075	-0.139189	5	5	pseudo_transcript_0	0.273124	-0.0992677	5	5	pseudo_transcript_0	0.108179	-0.129705	5	5
pseudo_1329	pseudo_transcript_1	0.0220164	0.083316	5	5	pseudo_transcript_1	0.0461806	0.0861505	5	5	pseudo_transcript_1	0.0186877	0.0811944	5	5	pseudo_transcript_0	0.375554	0.215588	5	5	pseudo_transcript_1	0.410072	-0.150495	5	5	pseudo_transcript_0	0.268844	0.085829	5	5	pseudo_transcript_1	0.07515	0.0898384	5	5	pseudo_transcript_1	0.180431	0.0488311	5	5	pseudo_transcript_1	0.0890696	0.0959422	5	5
pseudo_133	pseudo_transcript_0	0.604547	0.0257875	5	5	pseudo_transcript_0	0.49884	0.0431251	5	5	pseudo_transcript_0	0.521453	0.0363986	5	5	pseudo_transcript_0	0.816587	-0.0295486	5	5	pseudo_transcript_0	0.230468	-0.154012	5	5	pseudo_transcript_0	0.370269	-0.0994024	5	5	pseudo_transcript_0	0.697445	0.0208867	5	5	pseudo_transcript_0	0.765845	-0.0523132	5	5	pseudo_transcript_0	0.854498	-0.0269673	5	5
pseudo_1330	pseudo_transcript_0	0.159453	-0.155401	5	5	pseudo_transcript_0	0.0370968	-0.119227	5	5	pseudo_transcript_0	0.062645	-0.135123	5	5	pseudo_transcript_0	0.339826	0.332805	5	5	pseudo_transcript_0	0.903141	-0.0299957	4	4	pseudo_transcript_0	0.913212	0.0124827	4	4	pseudo_transcript_0	0.376351	-0.0468319	5	5	pseudo_transcript_0	0.071847	-0.358882	5	5	pseudo_transcript_0	0.112763	-0.146196	5	5
pseudo_1331	pseudo_transcript_0	0.0503401	-0.0915453	5	5	pseudo_transcript_0	0.049825	-0.163826	5	5	pseudo_transcript_0	0.0323188	-0.127685	5	5	pseudo_transcript_0	0.0367151	0.245555	5	5	pseudo_transcript_0	0.326263	0.216212	5	5	pseudo_transcript_0	0.0832719	0.29698	5	5	pseudo_transcript_0	0.750217	-0.0121823	5	5	pseudo_transcript_0	0.0994529	-0.107244	5	5	pseudo_transcript_0	0.219473	-0.0655253	5	5
pseudo_1332	pseudo_transcript_0	0.370052	-0.0450095	5	5	pseudo_transcript_0	0.508198	-0.0456566	5	5	pseudo_transcript_0	0.437704	-0.056268	5	5	pseudo_transcript_0	0.602805	-0.159874	5	5	pseudo_transcript_0	0.724056	-0.072661	5	5	pseudo_transcript_0	0.448374	-0.0710805	5	5	pseudo_transcript_0	0.278294	-0.0921476	5	5	pseudo_transcript_0	0.271842	-0.0672622	5	5	pseudo_transcript_0	0.248263	-0.117959	5	5
pseudo_1333	pseudo_transcript_0	0.612761	-0.0158547	5	5	pseudo_transcript_0	0.77145	0.00343972	5	5	pseudo_transcript_0	0.947364	0.00249098	5	5	pseudo_transcript_0	0.983393	-0.0789138	5	5	pseudo_transcript_0	0.84062	-0.0839762	5	5	pseudo_transcript_0	0.753036	-0.110926	5	5	pseudo_transcript_0	0.980103	-0.0682415	5	5	pseudo_transcript_0	0.975422	-0.0386562	5	5	pseudo_transcript_0	0.961387	-0.0312877	5	5
pseudo_1334	pseudo_transcript_0	0.448169	-0.0460002	5	5	pseudo_transcript_1	0.270564	-0.0831866	5	5	pseudo_transcript_0	0.324919	-0.0287801	5	5	pseudo_transcript_0	0.726795	-0.117968	5	5	pseudo_transcript_0	0.123855	-0.192299	5	5	pseudo_transcript_0	0.351373	-0.155134	5	5	pseudo_transcript_0	0.262983	-0.146116	5	5	pseudo_transcript_0	0.0465024	-0.167773	5	5	pseudo_transcript_0	0.0953057	-0.156945	5	5
pseudo_1335	pseudo_transcript_0	0.663042	-0.0140357	5	5	pseudo_transcript_0	0.903084	0.0113492	5	5	pseudo_transcript_0	0.996488	-0.00678652	5	5	pseudo_transcript_0	0.995255	-0.0531569	5	5	pseudo_transcript_0	0.605224	-0.0940774	5	5	pseudo_transcript_0	0.69244	-0.0456251	5	5	pseudo_transcript_0	0.476759	0.00361656	5	5	pseudo_transcript_0	0.788336	-0.0545377	5	5	pseudo_transcript_0	0.637693	-0.023135	5	5
pseudo_1336	pseudo_transcript_0	0.928692	0.0823646	5	5	pseudo_transcript_0	0.648205	-0.0401327	5	5	pseudo_transcript_0	0.931024	-0.000838135	5	5	pseudo_transcript_0	0.962054	-0.28107	5	5	pseudo_transcript_0	0.503594	0.134386	5	5	pseudo_transcript_0	0.792013	0.00435937	5	5	pseudo_transcript_0	0.891476	-0.00384254	5	5	pseudo_transcript_0	0.759136	0.00911437	5	5	pseudo_transcript_0	0.781569	-0.000379546	5	5
pseudo_1337	pseudo_transcript_0	0.168335	-0.0686672	5	5	pseudo_transcript_0	0.479489	-0.0261395	5	5	pseudo_transcript_0	0.316342	-0.0438091	5	5	pseudo_transcript_0	0.279087	0.265746	5	5	pseudo_transcript_0	0.594865	0.0655142	5	5	pseudo_transcript_0	0.3331	0.107654	5	5	pseudo_transcript_0	0.606596	-0.0173381	5	5	pseudo_transcript_0	0.996488	-0.0264546	5	5	pseudo_transcript_0	0.688782	-0.00677981	5	5
pseudo_1338	pseudo_transcript_0	0.548487	-0.0523939	5	5	pseudo_transcript_0	0.699617	-0.0243061	5	5	pseudo_transcript_0	0.590293	-0.03835	5	5	pseudo_transcript_0	0.11503	0.196845	5	5	pseudo_transcript_0	0.354933	0.050199	5	5	pseudo_transcript_0	0.162596	0.0941358	5	5	pseudo_transcript_0	0.580207	0.0316473	5	5	pseudo_transcript_0	0.801916	0.0371204	5	5	pseudo_transcript_0	0.673721	0.0396831	5	5
pseudo_1339	pseudo_transcript_0	0.26802	0.0291655	5	5	pseudo_transcript_0	0.241123	0.0506007	5	5	pseudo_transcript_0	0.212935	0.0563484	5	5	pseudo_transcript_0	0.509172	-0.136323	5	5	pseudo_transcript_0	0.432432	0.154229	5	5	pseudo_transcript_0	0.914094	-0.0371275	5	5	pseudo_transcript_0	0.836122	0.0204031	5	5	pseudo_transcript_0	0.0668975	0.14899	5	5	pseudo_transcript_0	0.156001	0.0635177	5	5
pseudo_134	pseudo_transcript_0	0.0364356	-0.197898	5	5	pseudo_transcript_0	0.130396	-0.18588	5	5	pseudo_transcript_0	0.0404145	-0.182271	5	5	pseudo_transcript_0	0.137327	0.167393	4	4	pseudo_transcript_0	0.733797	-0.0196732	4	4	pseudo_transcript_0	0.296204	0.0959806	4	4	pseudo_transcript_0	0.578199	-0.0979458	5	5	pseudo_transcript_0	0.0330362	-0.507695	5	5	pseudo_transcript_0	0.131144	-0.315741	5	5
pseudo_1340	pseudo_transcript_0	0.26802	0.0645571	5	5	pseudo_transcript_0	0.969573	0.00148922	5	5	pseudo_transcript_0	0.602501	0.0223539	5	5	pseudo_transcript_0	0.707908	0.0572175	5	5	pseudo_transcript_0	0.205979	0.26072	5	5	pseudo_transcript_0	0.248634	0.181585	5	5	pseudo_transcript_0	0.188189	0.0813068	5	5	pseudo_transcript_0	0.0964762	0.172325	5	5	pseudo_transcript_0	0.082646	0.123077	5	5
pseudo_1341	pseudo_transcript_0	0.366927	0.0287534	5	5	pseudo_transcript_0	0.627252	-0.0395541	5	5	pseudo_transcript_0	0.891476	-0.0126894	5	5	pseudo_transcript_0	0.842085	-0.993307	5	5	pseudo_transcript_0	0.508086	-0.0807816	4	4	pseudo_transcript_0	0.953202	-0.0195771	4	4	pseudo_transcript_0	0.703968	-0.387658	5	5	pseudo_transcript_0	0.268021	-0.277943	5	5	pseudo_transcript_0	0.627252	-0.319406	5	5
pseudo_1342	pseudo_transcript_0	0.739117	0.00940691	5	5	pseudo_transcript_0	0.747993	0.0128176	5	5	pseudo_transcript_0	0.684466	0.0164582	5	5	pseudo_transcript_0	0.339826	0.131677	5	5	pseudo_transcript_0	0.77145	0.0131881	5	5	pseudo_transcript_0	0.475734	0.0842155	5	5	pseudo_transcript_0	0.206012	0.066867	5	5	pseudo_transcript_0	0.665172	0.0297965	5	5	pseudo_transcript_0	0.333647	0.0492851	5	5
pseudo_1343	pseudo_transcript_0	0.371621	-0.0795254	5	5	pseudo_transcript_0	0.541664	-0.0310562	5	5	pseudo_transcript_0	0.307914	-0.0571859	5	5	pseudo_transcript_0	0.273838	0.318204	5	5	pseudo_transcript_0	0.333658	0.196477	5	5	pseudo_transcript_0	0.156374	0.257341	5	5	pseudo_transcript_0	0.606596	0.0110235	5	5	pseudo_transcript_0	0.382716	0.0603413	5	5	pseudo_transcript_0	0.418888	0.0346037	5	5
pseudo_1344	pseudo_transcript_0	0.736903	-0.011309	5	5	pseudo_transcript_0	0.643992	-0.0308902	5	5	pseudo_transcript_0	0.616886	-0.0210996	5	5	pseudo_transcript_0	0.779851	0.0181816	5	5	pseudo_transcript_0	0.615663	0.0454478	5	5	pseudo_transcript_0	0.554975	0.0370025	5	5	pseudo_transcript_0	0.92636	-0.0127229	5	5	pseudo_transcript_0	0.928692	-0.0486733	5	5	pseudo_transcript_0	0.914713	-0.0306981	5	5
pseudo_1345	pseudo_transcript_0	0.332182	-0.0157858	5	5	pseudo_transcript_0	0.156001	-0.0698476	5	5	pseudo_transcript_0	0.241123	-0.0624708	5	5	pseudo_transcript_0	0.55602	-0.106304	5	5	pseudo_transcript_0	0.956046	0.00599498	5	5	pseudo_transcript_0	0.812868	-0.0789441	5	5	pseudo_transcript_0	0.523361	-0.120073	5	5	pseudo_transcript_0	0.226153	-0.133469	5	5	pseudo_transcript_0	0.365371	-0.114518	5	5
pseudo_1346	pseudo_transcript_0	0.665172	-0.0186395	5	5	pseudo_transcript_0	0.893796	-0.034344	5	5	pseudo_transcript_0	0.811004	-0.0311036	5	5	pseudo_transcript_0	0.477284	-0.134057	5	5	pseudo_transcript_0	0.715141	-0.0738718	5	5	pseudo_transcript_0	0.4202	-0.119545	5	5	pseudo_transcript_0	0.384318	-0.116307	5	5	pseudo_transcript_0	0.35612	-0.0402153	5	5	pseudo_transcript_0	0.284849	-0.0526659	5	5
pseudo_1347	pseudo_transcript_0	0.142359	-0.0356474	5	5	pseudo_transcript_0	0.379526	-0.0921407	5	5	pseudo_transcript_0	0.181388	-0.098127	5	5	pseudo_transcript_0	0.0539971	0.27834	5	5	pseudo_transcript_0	0.963168	0.0754817	5	5	pseudo_transcript_0	0.141208	0.200747	5	5	pseudo_transcript_0	0.627252	0.0285012	5	5	pseudo_transcript_0	0.248263	-0.147905	5	5	pseudo_transcript_0	0.586249	-0.0400366	5	5
pseudo_1348	pseudo_transcript_0	0.966064	0.00316855	5	5	pseudo_transcript_0	0.821258	-0.0578766	5	5	pseudo_transcript_0	0.891476	-0.0389236	5	5	pseudo_transcript_0	0.079363	-0.276989	5	5	pseudo_transcript_0	0.513144	0.0923355	5	5	pseudo_transcript_0	0.327148	-0.0782613	5	5	pseudo_transcript_0	0.100664	-0.133868	5	5	pseudo_transcript_0	0.870641	-0.00552539	5	5	pseudo_transcript_0	0.482228	-0.115188	5	5
pseudo_1349	pseudo_transcript_0	0.826968	0.0195951	5	5	pseudo_transcript_0	0.980103	-0.03179	5	5	pseudo_transcript_0	0.947364	-0.0125767	5	5	pseudo_transcript_0	0.509172	-0.220164	5	5	pseudo_transcript_0	0.876793	-0.0310849	4	4	pseudo_transcript_0	0.958546	0.00724861	4	4	pseudo_transcript_0	0.921699	-0.107408	5	5	pseudo_transcript_0	0.907733	-0.142774	5	5	pseudo_transcript_0	0.905408	-0.109797	5	5
pseudo_135	pseudo_transcript_1	0.347772	-0.0400042	5	5	pseudo_transcript_1	0.307218	-0.0662886	5	5	pseudo_transcript_1	0.309308	-0.0372601	5	5	pseudo_transcript_0	0.276454	-0.289492	5	5	pseudo_transcript_1	0.292263	0.160725	5	5	pseudo_transcript_0	0.0274215	-0.19858	5	5	pseudo_transcript_0	0.323479	-0.0547077	5	5	pseudo_transcript_0	0.455223	-0.133142	5	5	pseudo_transcript_0	0.294201	-0.114807	5	5
pseudo_1350	pseudo_transcript_0	0.521453	0.0522548	5	5	pseudo_transcript_0	0.572197	0.0611523	5	5	pseudo_transcript_0	0.633508	0.0698223	5	5	pseudo_transcript_0	0.207386	-0.127402	5	5	pseudo_transcript_0	0.920499	-0.112649	5	5	pseudo_transcript_0	0.115674	-0.0760945	5	5	pseudo_transcript_0	0.513857	-0.00293422	5	5	pseudo_transcript_0	0.973083	0.0549402	5	5	pseudo_transcript_0	0.770328	0.0620555	5	5
pseudo_1351	pseudo_transcript_0	0.138021	-0.124294	5	5	pseudo_transcript_0	0.0424635	-0.222471	5	5	pseudo_transcript_0	0.0540727	-0.14611	5	5	pseudo_transcript_0	0.843046	-0.00405271	4	4	pseudo_transcript_0	0.273405	0.215921	4	4	pseudo_transcript_0	0.386011	0.105934	4	4	pseudo_transcript_0	0.235285	-0.139488	5	5	pseudo_transcript_0	0.154297	-0.493521	5	5	pseudo_transcript_0	0.14762	-0.318502	5	5
pseudo_1352	pseudo_transcript_0	0.654547	-0.0238241	5	5	pseudo_transcript_0	0.9497	-0.0165462	5	5	pseudo_transcript_0	0.72807	-0.0289514	5	5	pseudo_transcript_0	0.505363	0.0620382	5	5	pseudo_transcript_0	0.817398	0.0693139	5	5	pseudo_transcript_0	0.789705	0.049675	5	5	pseudo_transcript_0	0.947364	0.00498998	5	5	pseudo_transcript_0	0.931024	-0.0217747	5	5	pseudo_transcript_0	0.952037	-0.0101543	5	5
pseudo_1353	pseudo_transcript_0	0.887998	-0.0289427	5	5	pseudo_transcript_0	0.71708	0.0242787	5	5	pseudo_transcript_0	0.8568	-0.00879869	5	5	pseudo_transcript_0	0.0441048	0.229269	5	5	pseudo_transcript_0	0.796633	-0.0731092	5	5	pseudo_transcript_0	0.152902	0.117037	5	5	pseudo_transcript_0	0.129652	0.111216	5	5	pseudo_transcript_0	0.71708	-0.0523572	5	5	pseudo_transcript_0	0.385923	0.0513822	5	5
pseudo_1354	pseudo_transcript_0	0.430806	0.0174417	5	5	pseudo_transcript_0	0.546533	0.0314925	5	5	pseudo_transcript_0	0.425675	0.0244671	5	5	pseudo_transcript_0	0.924193	-0.115791	5	5	pseudo_transcript_0	0.564285	-0.0353644	5	5	pseudo_transcript_0	0.778192	-0.0876941	5	5	pseudo_transcript_0	0.945028	0.04689	5	5	pseudo_transcript_0	0.898438	0.0498784	5	5	pseudo_transcript_0	0.921699	0.0483842	5	5
pseudo_1355	pseudo_transcript_0	0.441176	0.027064	5	5	pseudo_transcript_0	0.76137	-0.0119697	5	5	pseudo_transcript_0	0.781569	0.00870103	5	5	pseudo_transcript_1	0.221659	-0.0406482	5	5	pseudo_transcript_1	0.0971721	-0.209733	4	4	pseudo_transcript_1	0.0226856	-0.355696	4	4	pseudo_transcript_1	0.0695613	-0.191801	5	5	pseudo_transcript_1	0.130396	-0.303379	5	5	pseudo_transcript_1	0.0515596	-0.239129	5	5
pseudo_1356	pseudo_transcript_1	0.309308	-0.027668	5	5	pseudo_transcript_0	0.478578	0.0653272	5	5	pseudo_transcript_0	0.576195	0.0410202	5	5	pseudo_transcript_0	0.214986	0.241307	5	5	pseudo_transcript_0	0.146392	0.272211	5	5	pseudo_transcript_0	0.0528952	0.202026	5	5	pseudo_transcript_0	0.071385	0.0981274	5	5	pseudo_transcript_0	0.0230575	0.187741	5	5	pseudo_transcript_0	0.0178215	0.135796	5	5
pseudo_1357	pseudo_transcript_0	0.579203	-0.015879	5	5	pseudo_transcript_0	0.117844	0.0440899	5	5	pseudo_transcript_0	0.215098	0.0363125	5	5	pseudo_transcript_0	0.160463	0.271579	5	5	pseudo_transcript_0	0.253226	-0.381995	5	5	pseudo_transcript_0	0.980875	-0.0670241	5	5	pseudo_transcript_0	0.0582279	0.155602	5	5	pseudo_transcript_0	0.489574	-0.174338	5	5	pseudo_transcript_0	0.71708	0.0493506	5	5
pseudo_1358	pseudo_transcript_0	0.082646	0.0806664	5	5	pseudo_transcript_0	0.0458607	0.096846	5	5	pseudo_transcript_0	0.0458607	0.0872142	5	5	pseudo_transcript_0	0.718997	-0.149491	5	5	pseudo_transcript_0	0.183438	-0.0957991	5	5	pseudo_transcript_0	0.357603	-0.122645	5	5	pseudo_transcript_0	0.174771	0.0670803	5	5	pseudo_transcript_0	0.517648	0.0530443	5	5	pseudo_transcript_0	0.256778	0.0600623	5	5
pseudo_1359	pseudo_transcript_0	0.536817	-0.0366894	5	5	pseudo_transcript_0	0.229548	-0.0378602	5	5	pseudo_transcript_0	0.35307	-0.0506084	5	5	pseudo_transcript_0	0.832792	-0.0751495	5	5	pseudo_transcript_0	0.53057	0.00567484	5	5	pseudo_transcript_0	0.836195	0.008728	5	5	pseudo_transcript_0	0.347019	-0.0673481	5	5	pseudo_transcript_0	0.515751	-0.0622494	5	5	pseudo_transcript_0	0.333647	-0.0543572	5	5
pseudo_136	pseudo_transcript_0	0.385923	0.0292578	5	5	pseudo_transcript_0	0.570202	-0.0178219	5	5	pseudo_transcript_0	0.770328	0.0113672	5	5	pseudo_transcript_0	0.480978	0.125414	5	5	pseudo_transcript_0	0.0595126	0.219828	5	5	pseudo_transcript_0	0.0790915	0.186296	5	5	pseudo_transcript_0	0.0958895	0.0967577	5	5	pseudo_transcript_0	0.15345	0.0869551	5	5	pseudo_transcript_0	0.0668976	0.0734904	5	5
pseudo_1360	pseudo_transcript_0	0.833832	0.00324364	5	5	pseudo_transcript_0	0.773696	0.00366952	5	5	pseudo_transcript_0	0.940358	0.000713082	5	5	pseudo_transcript_0	0.0490117	-0.336751	5	5	pseudo_transcript_0	0.73413	-0.038695	5	5	pseudo_transcript_0	0.152902	-0.234694	5	5	pseudo_transcript_0	0.0295811	-0.121608	5	5	pseudo_transcript_0	0.931024	0.00579869	5	5	pseudo_transcript_0	0.368488	-0.0947827	5	5
pseudo_1361	pseudo_transcript_0	0.0563074	-0.0954612	5	5	pseudo_transcript_0	0.278294	-0.0335546	5	5	pseudo_transcript_0	0.0686639	-0.067634	5	5	pseudo_transcript_0	0.235446	0.18747	5	5	pseudo_transcript_0	0.260727	-0.0362371	5	5	pseudo_transcript_0	0.721399	0.0318891	5	5	pseudo_transcript_0	0.216186	-0.0630536	5	5	pseudo_transcript_0	0.0478083	-0.141881	5	5	pseudo_transcript_0	0.0704683	-0.0986997	5	5
pseudo_1362	pseudo_transcript_0	0.863716	-0.00322965	5	5	pseudo_transcript_0	0.236445	-0.0363797	5	5	pseudo_transcript_0	0.49884	-0.0198047	5	5	pseudo_transcript_0	0.241366	-0.186963	5	5	pseudo_transcript_0	0.634649	-0.0157651	5	5	pseudo_transcript_0	0.459209	-0.127205	5	5	pseudo_transcript_0	0.371621	-0.0612953	5	5	pseudo_transcript_0	0.348525	-0.0846867	5	5	pseudo_transcript_0	0.161201	-0.0425797	5	5
pseudo_1363	pseudo_transcript_0	0.0465024	-0.0961799	5	5	pseudo_transcript_0	0.893796	0.00140787	5	5	pseudo_transcript_0	0.313516	-0.0635984	5	5	pseudo_transcript_0	0.0493545	0.46666	5	5	pseudo_transcript_0	0.255709	-0.24095	5	5	pseudo_transcript_0	0.360743	0.0677606	5	5	pseudo_transcript_0	0.942693	0.0493347	5	5	pseudo_transcript_0	0.266755	-0.112055	5	5	pseudo_transcript_0	0.7127	-0.0462372	5	5
pseudo_1364	pseudo_transcript_0	0.155147	0.0786146	5	5	pseudo_transcript_0	0.896117	0.000802035	5	5	pseudo_transcript_0	0.336589	0.0359468	5	5	pseudo_transcript_0	0.103521	-0.323282	5	5	pseudo_transcript_0	0.61776	0.0627694	5	5	pseudo_transcript_0	0.49258	-0.134901	5	5	pseudo_transcript_0	0.980103	-0.0289971	5	5	pseudo_transcript_0	0.517648	0.032298	5	5	pseudo_transcript_0	0.745771	-0.00673637	5	5
pseudo_1365	pseudo_transcript_0	0.0387255	0.0702348	5	5	pseudo_transcript_0	0.309308	0.0414239	5	5	pseudo_transcript_0	0.0941465	0.074891	5	5	pseudo_transcript_0	0.295243	-0.123153	5	5	pseudo_transcript_0	0.741998	-0.101977	5	5	pseudo_transcript_0	0.342159	-0.0982504	5	5	pseudo_transcript_0	0.759136	0.0210717	5	5	pseudo_transcript_0	0.701791	0.066679	5	5	pseudo_transcript_0	0.741333	0.0624779	5	5
pseudo_1366	pseudo_transcript_0	0.207066	-0.0484969	5	5	pseudo_transcript_0	0.290168	-0.0738258	5	5	pseudo_transcript_0	0.198229	-0.0463448	5	5	pseudo_transcript_0	0.388506	0.0469603	5	5	pseudo_transcript_0	0.132062	0.269933	5	5	pseudo_transcript_0	0.129454	0.135343	5	5	pseudo_transcript_0	0.765845	-0.0330753	5	5	pseudo_transcript_0	0.959049	-0.015026	5	5	pseudo_transcript_0	0.714888	-0.00892306	5	5
pseudo_1367	pseudo_transcript_0	0.134167	-0.073222	5	5	pseudo_transcript_0	0.739117	0.0201882	5	5	pseudo_transcript_0	0.379526	-0.0330333	5	5	pseudo_transcript_0	0.825838	0.0776285	5	5	pseudo_transcript_0	0.425478	-0.0495588	5	5	pseudo_transcript_0	0.923608	-0.0724874	5	5	pseudo_transcript_0	0.28353	-0.0688988	5	5	pseudo_transcript_0	0.342524	-0.0563119	5	5	pseudo_transcript_0	0.223911	-0.054088	5	5
pseudo_1368	pseudo_transcript_0	0.875264	0.0441837	5	5	pseudo_transcript_0	0.363044	-0.00143416	5	5	pseudo_transcript_0	0.710513	0.0258894	5	5	pseudo_transcript_0	0.345878	-0.291079	5	5	pseudo_transcript_0	0.0712698	-0.207608	4	4	pseudo_transcript_0	0.109314	-0.106529	4	4	pseudo_transcript_0	0.63979	-0.0786938	5	5	pseudo_transcript_0	0.612761	-0.178987	5	5	pseudo_transcript_0	0.7127	-0.0695092	5	5
pseudo_1369	pseudo_transcript_0	0.956711	0.00640924	5	5	pseudo_transcript_0	0.189176	0.0535532	5	5	pseudo_transcript_0	0.402203	0.0341124	5	5	pseudo_transcript_0	0.793574	0.0137092	5	5	pseudo_transcript_0	0.274876	-0.141128	5	5	pseudo_transcript_0	0.56709	-0.0573218	5	5	pseudo_transcript_0	0.739117	0.0108157	5	5	pseudo_transcript_0	0.991806	0.0206522	5	5	pseudo_transcript_0	0.93569	0.0288319	5	5
pseudo_137	pseudo_transcript_0	0.314221	-0.0456828	5	5	pseudo_transcript_0	0.0248878	-0.0933525	5	5	pseudo_transcript_0	0.0868852	-0.0845698	5	5	pseudo_transcript_0	0.759395	0.130259	5	5	pseudo_transcript_0	0.342673	0.142065	5	5	pseudo_transcript_0	0.434155	0.0927353	5	5	pseudo_transcript_0	0.376351	-0.0672209	5	5	pseudo_transcript_0	0.131144	-0.107851	5	5	pseudo_transcript_0	0.174771	-0.0795816	5	5
pseudo_1370	pseudo_transcript_0	0.273124	-0.0295239	5	5	pseudo_transcript_0	0.973083	0.00262072	5	5	pseudo_transcript_0	0.531029	-0.0118875	5	5	pseudo_transcript_0	0.594542	0.0853784	5	5	pseudo_transcript_0	0.0382579	-0.314741	5	5	pseudo_transcript_0	0.31401	-0.104756	5	5	pseudo_transcript_0	0.646097	-0.0528854	5	5	pseudo_transcript_0	0.0604029	-0.177257	5	5	pseudo_transcript_0	0.187206	-0.129194	5	5
pseudo_1371	pseudo_transcript_0	0.117499	0.0694333	5	5	pseudo_transcript_0	0.197718	0.0434579	5	5	pseudo_transcript_0	0.11078	0.0662927	5	5	pseudo_transcript_0	0.103837	-0.256017	5	5	pseudo_transcript_0	0.0926082	-0.317203	5	5	pseudo_transcript_0	0.0298177	-0.243472	5	5	pseudo_transcript_0	0.998829	0.0134835	5	5	pseudo_transcript_0	0.665172	-0.060821	5	5	pseudo_transcript_0	0.822399	-0.0489047	5	5
pseudo_1372	pseudo_transcript_0	0.553386	0.0969579	5	5	pseudo_transcript_0	0.0203719	0.128222	5	5	pseudo_transcript_0	0.154297	0.10538	5	5	pseudo_transcript_0	0.893553	0.0416442	5	5	pseudo_transcript_0	0.0931876	-0.27702	5	5	pseudo_transcript_0	0.272755	-0.142131	5	5	pseudo_transcript_0	0.227846	0.0882408	5	5	pseudo_transcript_0	0.838415	0.132425	5	5	pseudo_transcript_0	0.596383	0.113952	5	5
pseudo_1373	pseudo_transcript_0	0.745771	0.0159586	5	5	pseudo_transcript_0	0.859104	0.0190714	5	5	pseudo_transcript_0	0.730275	-0.0260208	5	5	pseudo_transcript_0	0.332357	-0.0912606	5	5	pseudo_transcript_0	0.826669	-0.0689952	5	5	pseudo_transcript_0	0.437685	-0.105196	5	5	pseudo_transcript_0	0.510081	-0.0967149	5	5	pseudo_transcript_0	0.980103	-0.0915316	5	5	pseudo_transcript_0	0.614822	-0.077471	5	5
pseudo_1374	pseudo_transcript_0	0.914713	0.00619517	5	5	pseudo_transcript_0	0.426527	0.0586084	5	5	pseudo_transcript_0	0.544583	0.013123	5	5	pseudo_transcript_0	0.798163	0.0297739	5	5	pseudo_transcript_0	0.235134	-0.187682	5	5	pseudo_transcript_0	0.378325	-0.0473582	5	5	pseudo_transcript_0	0.933357	-0.025984	5	5	pseudo_transcript_0	0.774819	-0.0479566	5	5	pseudo_transcript_0	0.907733	-0.039176	5	5
pseudo_1375	pseudo_transcript_0	0.398915	-0.0212449	5	5	pseudo_transcript_0	0.071385	-0.0708602	5	5	pseudo_transcript_0	0.145985	-0.0552734	5	5	pseudo_transcript_0	0.802759	0.0566908	5	5	pseudo_transcript_0	0.301924	0.0711195	5	5	pseudo_transcript_0	0.376705	0.0763398	5	5	pseudo_transcript_0	0.46234	-0.040037	5	5	pseudo_transcript_0	0.572197	-0.094954	5	5	pseudo_transcript_0	0.429092	-0.0578748	5	5
pseudo_1376	pseudo_transcript_0	0.385923	0.0402063	5	5	pseudo_transcript_0	0.660914	-0.0222013	5	5	pseudo_transcript_0	0.739117	0.0158788	5	5	pseudo_transcript_0	0.609036	0.0415635	5	5	pseudo_transcript_0	0.292263	0.159152	5	5	pseudo_transcript_0	0.191383	0.0947648	5	5	pseudo_transcript_0	0.126708	0.0816406	5	5	pseudo_transcript_0	0.502572	0.0379161	5	5	pseudo_transcript_0	0.249467	0.0531919	5	5
pseudo_1377	pseudo_transcript_0	0.714888	0.00889968	5	5	pseudo_transcript_0	0.0323188	0.0935129	5	5	pseudo_transcript_0	0.165633	0.0715344	5	5	pseudo_transcript_0	0.105107	0.2179	5	5	pseudo_transcript_0	0.43769	-0.149926	5	5	pseudo_transcript_0	0.541003	0.0228955	5	5	pseudo_transcript_0	0.101887	0.135967	5	5	pseudo_transcript_0	0.185251	0.0312759	5	5	pseudo_transcript_0	0.0907368	0.0438148	5	5
pseudo_1378	pseudo_transcript_0	0.635163	0.0422261	4	4	pseudo_transcript_0	0.99869	-0.0128782	4	4	pseudo_transcript_0	0.801666	0.0146739	4	4	pseudo_transcript_0	0.347178	-0.101675	4	4	pseudo_transcript_0	0.216104	0.257184	4	4	pseudo_transcript_0	0.478163	0.038616	4	4	pseudo_transcript_0	0.805476	-0.0225015	4	4	pseudo_transcript_0	0.438389	0.0945087	4	4	pseudo_transcript_0	0.729032	0.0360036	4	4
pseudo_1379	pseudo_transcript_0	0.217277	-0.0476286	5	5	pseudo_transcript_0	0.484059	-0.0480996	5	5	pseudo_transcript_0	0.291508	-0.0450872	5	5	pseudo_transcript_0	0.649143	0.0850949	5	5	pseudo_transcript_0	0.68425	0.0143831	5	5	pseudo_transcript_0	0.531131	0.0740758	5	5	pseudo_transcript_0	0.464129	-0.0560402	5	5	pseudo_transcript_0	0.67158	-0.0486365	5	5	pseudo_transcript_0	0.453454	-0.0288456	5	5
pseudo_138	pseudo_transcript_0	0.93569	0.0292643	5	5	pseudo_transcript_0	0.0836897	-0.0802427	5	5	pseudo_transcript_0	0.405508	-0.0497062	5	5	pseudo_transcript_0	0.164037	-0.223301	5	5	pseudo_transcript_0	0.404171	0.158251	5	5	pseudo_transcript_0	0.690231	-0.003125	5	5	pseudo_transcript_0	0.181388	-0.0821198	5	5	pseudo_transcript_0	0.515751	-0.0666659	5	5	pseudo_transcript_0	0.216186	-0.0684999	5	5
pseudo_1380	pseudo_transcript_0	0.673721	0.00337852	5	5	pseudo_transcript_0	0.425674	-0.050776	5	5	pseudo_transcript_0	0.434247	-0.0200526	5	5	pseudo_transcript_0	0.0734416	-0.230042	5	5	pseudo_transcript_0	0.739747	-0.0245162	5	5	pseudo_transcript_0	0.170866	-0.150424	5	5	pseudo_transcript_0	0.0947247	-0.139024	5	5	pseudo_transcript_0	0.236445	-0.0588029	5	5	pseudo_transcript_0	0.134931	-0.134289	5	5
pseudo_1381	pseudo_transcript_0	0.429092	-0.0455096	5	5	pseudo_transcript_0	0.203393	0.048688	5	5	pseudo_transcript_0	0.76137	0.00609425	5	5	pseudo_transcript_0	0.675018	0.0396155	5	5	pseudo_transcript_0	0.206514	-0.181192	5	5	pseudo_transcript_0	0.552968	-0.0767526	5	5	pseudo_transcript_0	0.697445	-0.0568751	5	5	pseudo_transcript_0	0.889157	-0.0250225	5	5	pseudo_transcript_0	0.759136	-0.0409488	5	5
pseudo_1382	pseudo_transcript_0	0.348525	0.0380486	5	5	pseudo_transcript_0	0.612761	-0.0208126	5	5	pseudo_transcript_0	0.797383	0.00553212	5	5	pseudo_transcript_0	0.548068	-0.0409864	5	5	pseudo_transcript_0	0.204913	0.1528	5	5	pseudo_transcript_0	0.725891	0.0439184	5	5	pseudo_transcript_0	0.896117	0.0111999	5	5	pseudo_transcript_0	0.474943	0.0325474	5	5	pseudo_transcript_0	0.621024	0.0229896	5	5
pseudo_1383	pseudo_transcript_0	0.0761162	-0.206567	5	5	pseudo_transcript_0	0.435973	-0.0500421	5	5	pseudo_transcript_0	0.149268	-0.13803	5	5	pseudo_transcript_0	0.0559061	0.21695	4	4	pseudo_transcript_0	0.948162	0.0669713	4	4	pseudo_transcript_0	0.273556	0.137325	4	4	pseudo_transcript_0	0.602501	-0.287186	5	5	pseudo_transcript_0	0.508198	-0.118562	5	5	pseudo_transcript_0	0.650317	-0.22035	5	5
pseudo_1384	pseudo_transcript_0	0.177584	-0.0282932	5	5	pseudo_transcript_0	0.546533	-0.0744686	5	5	pseudo_transcript_0	0.508199	-0.0466261	5	5	pseudo_transcript_0	0.623684	0.0402175	5	5	pseudo_transcript_0	0.493243	0.0840825	4	4	pseudo_transcript_0	0.688611	-0.112409	4	4	pseudo_transcript_0	0.623097	0.0153878	5	5	pseudo_transcript_0	0.921699	-0.18391	5	5	pseudo_transcript_0	0.770328	-0.0849644	5	5
pseudo_1385	pseudo_transcript_1	0.294201	-0.123949	5	5	pseudo_transcript_0	0.22503	-0.0812314	5	5	pseudo_transcript_0	0.458774	-0.0452294	5	5	pseudo_transcript_0	0.0357882	-0.266425	5	5	pseudo_transcript_1	0.423749	-0.00239392	5	5	pseudo_transcript_0	0.199658	-0.137695	5	5	pseudo_transcript_0	0.197207	-0.130972	5	5	pseudo_transcript_1	0.0994529	-0.119225	5	5	pseudo_transcript_1	0.177584	-0.100938	5	5
pseudo_1386	pseudo_transcript_0	0.994147	0.0132973	5	5	pseudo_transcript_0	0.559294	0.0246953	5	5	pseudo_transcript_0	0.600458	0.0265215	5	5	pseudo_transcript_0	0.398397	-0.21328	5	5	pseudo_transcript_0	0.0474006	-0.268239	5	5	pseudo_transcript_0	0.0939195	-0.247657	5	5	pseudo_transcript_0	0.471323	-0.067181	5	5	pseudo_transcript_0	0.279597	-0.101887	5	5	pseudo_transcript_0	0.377936	-0.0978975	5	5
pseudo_1387	pseudo_transcript_0	0.392386	-0.0358924	5	5	pseudo_transcript_0	0.104055	-0.112887	5	5	pseudo_transcript_0	0.154297	-0.0549965	5	5	pseudo_transcript_0	0.825838	-0.0761422	5	5	pseudo_transcript_0	0.0484085	0.386254	5	5	pseudo_transcript_0	0.140399	0.260876	5	5	pseudo_transcript_0	0.572197	-0.0584082	5	5	pseudo_transcript_0	0.959049	0.081087	5	5	pseudo_transcript_0	0.92636	0.0218249	5	5
pseudo_1388	pseudo_transcript_0	0.928692	-0.0066596	5	5	pseudo_transcript_0	0.929858	0.0173545	5	5	pseudo_transcript_0	0.921699	0.00901593	5	5	pseudo_transcript_0	0.359744	-0.430525	5	5	pseudo_transcript_0	0.796103	-0.0493167	4	4	pseudo_transcript_0	0.820922	-0.025307	4	4	pseudo_transcript_0	0.248263	-0.22632	5	5	pseudo_transcript_0	0.650317	-0.0471173	5	5	pseudo_transcript_0	0.515751	-0.136519	5	5
pseudo_1389	pseudo_transcript_0	0.256778	0.0672575	5	5	pseudo_transcript_0	0.19619	0.0754629	5	5	pseudo_transcript_0	0.185251	0.0713602	5	5	pseudo_transcript_0	0.279087	-0.0941737	5	5	pseudo_transcript_0	0.664664	0.128986	5	5	pseudo_transcript_0	0.750762	-0.0516097	5	5	pseudo_transcript_0	0.933357	-0.00410218	5	5	pseudo_transcript_0	0.0522674	0.11735	5	5	pseudo_transcript_0	0.154297	0.0565923	5	5
pseudo_139	pseudo_transcript_1	0.420579	0.0273354	5	5	pseudo_transcript_0	0.0901783	0.0635632	5	5	pseudo_transcript_0	0.342524	0.0354191	5	5	pseudo_transcript_1	0.0946951	-0.339745	5	5	pseudo_transcript_1	0.515066	0.0746866	5	5	pseudo_transcript_1	0.45197	-0.11352	5	5	pseudo_transcript_1	0.314927	-0.0524202	5	5	pseudo_transcript_0	0.179003	0.0730647	5	5	pseudo_transcript_0	0.458774	0.0240741	5	5
pseudo_1390	pseudo_transcript_0	0.480401	-0.00586194	5	5	pseudo_transcript_0	0.671579	-0.00295598	5	5	pseudo_transcript_0	0.699617	-0.0199771	5	5	pseudo_transcript_0	0.782133	0.0728124	5	5	pseudo_transcript_0	0.470004	0.0180749	5	5	pseudo_transcript_0	0.494471	0.0503475	5	5	pseudo_transcript_0	0.975422	-0.0123084	5	5	pseudo_transcript_0	0.8568	0.0210649	5	5	pseudo_transcript_0	0.9497	-0.0125121	5	5
pseudo_1391	pseudo_transcript_0	0.996488	0.0189502	5	5	pseudo_transcript_0	0.314927	0.0459302	5	5	pseudo_transcript_0	0.660914	0.0324402	5	5	pseudo_transcript_0	0.122045	0.235403	5	5	pseudo_transcript_0	0.0105366	-0.427978	5	5	pseudo_transcript_0	0.336103	-0.110283	5	5	pseudo_transcript_0	0.161201	0.120658	5	5	pseudo_transcript_0	0.305138	-0.189345	5	5	pseudo_transcript_0	0.721469	-0.0568588	5	5
pseudo_1392	pseudo_transcript_0	0.921699	-0.0131496	5	5	pseudo_transcript_0	0.872952	0.0565912	5	5	pseudo_transcript_0	0.977762	0.0301268	5	5	pseudo_transcript_0	0.117797	0.197778	5	5	pseudo_transcript_0	0.792038	0.019747	5	5	pseudo_transcript_0	0.237745	0.0874089	5	5	pseudo_transcript_0	0.0879719	0.103074	5	5	pseudo_transcript_0	0.335116	0.0888118	5	5	pseudo_transcript_0	0.116813	0.0940434	5	5
pseudo_1393	pseudo_transcript_0	0.209719	-0.110483	5	5	pseudo_transcript_0	0.360727	-0.0280926	5	5	pseudo_transcript_0	0.231831	-0.0446286	5	5	pseudo_transcript_0	0.240174	0.0883331	5	5	pseudo_transcript_0	0.353386	-0.179796	5	5	pseudo_transcript_0	0.992827	-0.0662513	5	5	pseudo_transcript_0	0.427381	-0.0289239	5	5	pseudo_transcript_0	0.111438	-0.173207	5	5	pseudo_transcript_0	0.205486	-0.136528	5	5
pseudo_1394	pseudo_transcript_0	0.464129	-0.0142604	5	5	pseudo_transcript_0	0.882206	-0.00524499	5	5	pseudo_transcript_0	0.625173	-0.00690292	5	5	pseudo_transcript_0	0.950209	-0.047783	5	5	pseudo_transcript_0	0.675518	-0.129568	5	5	pseudo_transcript_0	0.681419	-0.0495602	5	5	pseudo_transcript_0	0.7127	-0.0485186	5	5	pseudo_transcript_0	0.517648	-0.0693785	5	5	pseudo_transcript_0	0.604547	-0.0640209	5	5
pseudo_1395	pseudo_transcript_0	0.308611	-0.0135673	5	5	pseudo_transcript_0	0.669441	0.0226745	5	5	pseudo_transcript_0	0.663042	0.00498573	5	5	pseudo_transcript_0	0.765061	0.118555	5	5	pseudo_transcript_0	0.143925	-0.161884	5	5	pseudo_transcript_0	0.629489	-0.0981207	5	5	pseudo_transcript_0	0.891476	-0.0476718	5	5	pseudo_transcript_0	0.721469	-0.115181	5	5	pseudo_transcript_0	0.840708	-0.0303584	5	5
pseudo_1396	pseudo_transcript_0	0.403853	-0.0570548	5	5	pseudo_transcript_0	0.0982535	-0.0613953	5	5	pseudo_transcript_0	0.115451	-0.0565065	5	5	pseudo_transcript_0	0.649143	0.0971241	5	5	pseudo_transcript_0	0.237492	0.219092	5	5	pseudo_transcript_0	0.119895	0.103397	5	5	pseudo_transcript_0	0.478578	-0.0380734	5	5	pseudo_transcript_0	0.705057	-0.0407645	5	5	pseudo_transcript_0	0.531029	-0.0300314	5	5
pseudo_1397	pseudo_transcript_0	0.153027	0.0500255	5	5	pseudo_transcript_0	0.2895	0.0289843	5	5	pseudo_transcript_0	0.129652	0.0716774	5	5	pseudo_transcript_0	0.55602	0.00359558	5	5	pseudo_transcript_0	0.975044	0.100296	5	5	pseudo_transcript_0	0.59792	0.0418747	5	5	pseudo_transcript_0	0.067776	0.11982	5	5	pseudo_transcript_0	0.188189	0.0511169	5	5	pseudo_transcript_0	0.0994529	0.121241	5	5
pseudo_1398	pseudo_transcript_0	0.250675	0.056287	5	5	pseudo_transcript_0	0.406336	0.0471035	5	5	pseudo_transcript_0	0.206538	0.0427465	5	5	pseudo_transcript_0	0.93601	-0.0331551	5	5	pseudo_transcript_0	0.51892	-0.0606375	5	5	pseudo_transcript_0	0.614668	-0.036361	5	5	pseudo_transcript_0	0.397276	0.0749979	5	5	pseudo_transcript_0	0.905408	-0.00393658	5	5	pseudo_transcript_0	0.777067	0.0635327	5	5
pseudo_1399	pseudo_transcript_0	0.0342622	-0.0836579	5	5	pseudo_transcript_0	0.0232351	-0.0965908	5	5	pseudo_transcript_0	0.0168555	-0.0901244	5	5	pseudo_transcript_0	0.480977	-0.085853	5	5	pseudo_transcript_0	0.939442	-0.0359576	5	5	pseudo_transcript_0	0.444795	-0.0292964	5	5	pseudo_transcript_0	0.0355269	-0.177611	5	5	pseudo_transcript_0	0.0106445	-0.148784	5	5	pseudo_transcript_0	0.00905673	-0.161516	5	5
pseudo_14	pseudo_transcript_0	0.165633	0.0618268	5	5	pseudo_transcript_0	0.493269	0.030598	5	5	pseudo_transcript_0	0.322043	0.0462124	5	5	pseudo_transcript_0	0.621582	-0.987803	5	5	pseudo_transcript_0	0.98005	0.0178169	4	4	pseudo_transcript_0	0.738628	0.0312031	4	4	pseudo_transcript_0	0.554369	-0.349486	5	5	pseudo_transcript_0	0.453454	-0.135583	5	5	pseudo_transcript_0	0.370052	-0.250701	5	5
pseudo_140	pseudo_transcript_0	0.550444	-0.00269936	5	5	pseudo_transcript_1	0.345516	-0.106996	5	5	pseudo_transcript_1	0.502572	-0.119404	5	5	pseudo_transcript_0	0.127152	-0.301697	5	5	pseudo_transcript_1	0.126792	0.145191	5	5	pseudo_transcript_0	0.413323	-0.120468	5	5	pseudo_transcript_1	0.138802	-0.136208	5	5	pseudo_transcript_0	0.485894	0.0505111	5	5	pseudo_transcript_1	0.390764	-0.0775539	5	5
pseudo_1400	pseudo_transcript_0	0.627252	0.00939328	5	5	pseudo_transcript_0	0.543609	-0.0276495	5	5	pseudo_transcript_0	0.933357	-0.0130348	5	5	pseudo_transcript_0	0.976278	0.00291029	5	5	pseudo_transcript_0	0.611478	0.0569741	5	5	pseudo_transcript_0	0.812868	0.0919022	5	5	pseudo_transcript_0	0.683389	0.0487466	5	5	pseudo_transcript_0	0.759136	-0.0153496	5	5	pseudo_transcript_0	0.866023	0.0328938	5	5
pseudo_1401	pseudo_transcript_0	0.865716	-0.0274462	4	4	pseudo_transcript_0	0.181954	-0.0877886	4	4	pseudo_transcript_0	0.40705	-0.0365671	4	4	pseudo_transcript_0	0.0356018	-0.305702	4	4	pseudo_transcript_0	0.646636	0.0618229	4	4	pseudo_transcript_0	0.14789	-0.128076	4	4	pseudo_transcript_0	0.243089	-0.152051	4	4	pseudo_transcript_0	0.362198	-0.0778958	4	4	pseudo_transcript_0	0.257979	-0.114973	4	4
pseudo_1402	pseudo_transcript_0	0.627252	0.0359315	5	5	pseudo_transcript_0	0.536817	0.0329377	5	5	pseudo_transcript_0	0.546533	0.0436193	5	5	pseudo_transcript_0	0.692487	-0.104925	5	5	pseudo_transcript_0	0.934702	0.157412	5	5	pseudo_transcript_0	0.902219	-0.0727703	5	5	pseudo_transcript_0	0.663042	0.0205902	5	5	pseudo_transcript_0	0.403853	0.0825412	5	5	pseudo_transcript_0	0.725867	0.0154147	5	5
pseudo_1403	pseudo_transcript_0	0.893796	-0.0124467	5	5	pseudo_transcript_0	0.58928	-0.0383622	5	5	pseudo_transcript_0	0.663042	-0.0229821	5	5	pseudo_transcript_0	0.303551	-0.193773	5	5	pseudo_transcript_0	0.141489	0.230776	5	5	pseudo_transcript_0	0.805901	0.0423319	5	5	pseudo_transcript_0	0.339548	-0.0881894	5	5	pseudo_transcript_0	0.56424	0.0262109	5	5	pseudo_transcript_0	0.980103	-0.0580372	5	5
pseudo_1404	pseudo_transcript_0	0.116813	-0.0573019	5	5	pseudo_transcript_0	0.344018	-0.0681084	5	5	pseudo_transcript_0	0.18428	-0.0670868	5	5	pseudo_transcript_0	0.103837	0.236234	5	5	pseudo_transcript_0	0.645303	0.0303975	5	5	pseudo_transcript_0	0.0838068	0.161713	5	5	pseudo_transcript_0	0.815557	-0.00463002	5	5	pseudo_transcript_0	0.552405	-0.0514148	5	5	pseudo_transcript_0	0.710513	-0.0491607	5	5
pseudo_1405	pseudo_transcript_0	0.495122	0.0146391	5	5	pseudo_transcript_0	0.987125	-0.0218853	5	5	pseudo_transcript_0	0.650317	0.00442279	5	5	pseudo_transcript_0	0.973907	0.0111705	5	5	pseudo_transcript_0	0.57034	-0.0520718	5	5	pseudo_transcript_0	0.826846	-0.0535466	5	5	pseudo_transcript_0	0.582217	0.0376278	5	5	pseudo_transcript_0	0.531029	-0.0471427	5	5	pseudo_transcript_0	0.989465	-0.0206635	5	5
pseudo_1406	pseudo_transcript_0	0.457885	0.0498787	5	5	pseudo_transcript_0	0.684466	-0.0505443	5	5	pseudo_transcript_0	0.998829	-0.0154562	5	5	pseudo_transcript_0	0.773014	-0.049284	5	5	pseudo_transcript_0	0.51892	-0.0669839	5	5	pseudo_transcript_0	0.517466	-0.0692883	5	5	pseudo_transcript_0	0.686623	0.0168886	5	5	pseudo_transcript_0	0.131894	-0.0893665	5	5	pseudo_transcript_0	0.473131	-0.0421379	5	5
pseudo_1407	pseudo_transcript_0	0.478578	-0.0169287	5	5	pseudo_transcript_0	0.608647	-0.0317665	5	5	pseudo_transcript_0	0.554369	-0.0227346	5	5	pseudo_transcript_0	0.611119	0.0151227	5	5	pseudo_transcript_0	0.868669	-0.0553793	5	5	pseudo_transcript_0	0.925988	0.0230054	5	5	pseudo_transcript_0	0.896117	0.0083283	5	5	pseudo_transcript_0	0.872952	-0.118652	5	5	pseudo_transcript_0	0.736903	-0.07509	5	5
pseudo_1408	pseudo_transcript_0	0.111438	0.0909102	5	5	pseudo_transcript_0	0.14196	0.0861377	5	5	pseudo_transcript_0	0.0976582	0.0811036	5	5	pseudo_transcript_0	0.584287	0.00486837	5	5	pseudo_transcript_0	0.590744	-0.0666682	5	5	pseudo_transcript_0	0.983265	-0.00643339	5	5	pseudo_transcript_0	0.0505129	0.127771	5	5	pseudo_transcript_0	0.37477	0.0787601	5	5	pseudo_transcript_0	0.132648	0.104388	5	5
pseudo_1409	pseudo_transcript_0	0.146801	-0.0647598	5	5	pseudo_transcript_0	0.766965	-0.0601807	5	5	pseudo_transcript_0	0.356121	-0.0552167	5	5	pseudo_transcript_0	0.76166	-0.000464652	5	5	pseudo_transcript_0	0.714029	0.14257	5	5	pseudo_transcript_0	0.610462	0.10094	5	5	pseudo_transcript_0	0.239948	-0.0879149	5	5	pseudo_transcript_0	0.854498	-0.0182236	5	5	pseudo_transcript_0	0.373194	-0.0549827	5	5
pseudo_141	pseudo_transcript_0	0.783823	0.035182	5	5	pseudo_transcript_0	0.602501	-0.0191324	5	5	pseudo_transcript_0	0.92636	0.0232446	5	5	pseudo_transcript_0	0.825838	0.112862	5	5	pseudo_transcript_0	0.951299	-0.0669714	5	5	pseudo_transcript_0	0.833856	0.0229452	5	5	pseudo_transcript_0	0.489574	0.0422783	5	5	pseudo_transcript_0	0.675865	-0.0629489	5	5	pseudo_transcript_0	0.987125	0.0293196	5	5
pseudo_1410	pseudo_transcript_1	0.133406	-0.0552357	5	5	pseudo_transcript_1	0.413002	-0.0201713	5	5	pseudo_transcript_1	0.238776	-0.0377035	5	5	pseudo_transcript_1	0.0988775	0.353619	5	5	pseudo_transcript_1	0.690828	-0.0832405	5	5	pseudo_transcript_1	0.227196	0.0485374	5	5	pseudo_transcript_0	0.750217	-0.0167961	5	5	pseudo_transcript_1	0.22503	-0.0590445	5	5	pseudo_transcript_1	0.420579	-0.0353746	5	5
pseudo_1411	pseudo_transcript_0	0.398915	-0.0501149	5	5	pseudo_transcript_0	0.543609	-0.0477346	5	5	pseudo_transcript_0	0.489574	-0.0542736	5	5	pseudo_transcript_0	0.962054	-0.0146969	5	5	pseudo_transcript_0	0.515066	-0.231956	5	5	pseudo_transcript_0	0.571156	-0.115045	5	5	pseudo_transcript_0	0.487732	-0.0919436	5	5	pseudo_transcript_0	0.341034	-0.246921	5	5	pseudo_transcript_0	0.26929	-0.173597	5	5
pseudo_1412	pseudo_transcript_0	0.64294	-0.0223337	5	5	pseudo_transcript_0	0.418888	-0.0313308	5	5	pseudo_transcript_0	0.576195	-0.0268323	5	5	pseudo_transcript_0	0.175119	0.209356	5	5	pseudo_transcript_0	0.320425	0.146205	5	5	pseudo_transcript_0	0.126452	0.191517	5	5	pseudo_transcript_0	0.379526	0.0697881	5	5	pseudo_transcript_0	0.635599	0.00120234	5	5	pseudo_transcript_0	0.417202	0.0354952	5	5
pseudo_1413	pseudo_transcript_0	0.303756	-0.0379763	5	5	pseudo_transcript_0	0.907733	-0.00612118	5	5	pseudo_transcript_0	0.532955	-0.0220488	5	5	pseudo_transcript_0	0.459951	-0.229561	5	5	pseudo_transcript_0	0.169152	-0.164012	5	5	pseudo_transcript_0	0.0951012	-0.138953	5	5	pseudo_transcript_0	0.100664	-0.17101	5	5	pseudo_transcript_0	0.178529	-0.140573	5	5	pseudo_transcript_0	0.0751501	-0.155792	5	5
pseudo_1414	pseudo_transcript_0	0.162369	0.0582055	4	4	pseudo_transcript_0	0.834835	0.0124689	4	4	pseudo_transcript_0	0.34684	0.0397045	4	4	pseudo_transcript_0	0.296839	-0.128351	4	4	pseudo_transcript_0	0.0809139	-0.2789	4	4	pseudo_transcript_0	0.0688715	-0.199681	4	4	pseudo_transcript_0	0.497739	0.031428	4	4	pseudo_transcript_0	0.343484	-0.134526	4	4	pseudo_transcript_0	0.868299	-0.0683091	4	4
pseudo_1415	pseudo_transcript_0	0.474943	-0.0277205	5	5	pseudo_transcript_0	0.826968	-0.00510354	5	5	pseudo_transcript_0	0.686623	-0.0123689	5	5	pseudo_transcript_0	0.584287	0.0626696	5	5	pseudo_transcript_0	0.539394	0.0896027	5	5	pseudo_transcript_0	0.455581	0.0806001	5	5	pseudo_transcript_0	0.93569	-0.0357085	5	5	pseudo_transcript_0	0.572197	0.0282545	5	5	pseudo_transcript_0	0.763607	0.0159843	5	5
pseudo_1416	pseudo_transcript_0	0.449927	-0.0336078	5	5	pseudo_transcript_0	0.591305	0.0367011	5	5	pseudo_transcript_0	0.940358	0.00154666	5	5	pseudo_transcript_0	0.773014	-0.0534528	5	5	pseudo_transcript_0	0.826669	-0.0829627	5	5	pseudo_transcript_0	0.757591	-0.0612091	5	5	pseudo_transcript_0	0.35612	-0.0790554	5	5	pseudo_transcript_0	0.734691	-0.0446682	5	5	pseudo_transcript_0	0.882206	-0.0585416	5	5
pseudo_1417	pseudo_transcript_0	0.741333	0.0024998	5	5	pseudo_transcript_0	0.905408	0.0189383	5	5	pseudo_transcript_0	0.824682	0.010719	5	5	pseudo_transcript_0	0.175592	0.0931523	5	5	pseudo_transcript_0	0.77373	0.084528	5	5	pseudo_transcript_0	0.345213	0.113904	5	5	pseudo_transcript_0	0.656667	0.0647952	5	5	pseudo_transcript_0	0.872952	0.000626366	5	5	pseudo_transcript_0	0.650317	0.0455921	5	5
pseudo_1418	pseudo_transcript_0	0.770328	-0.0390425	5	5	pseudo_transcript_0	0.489574	-0.0419733	5	5	pseudo_transcript_0	0.72807	-0.0478711	5	5	pseudo_transcript_0	0.362872	0.146184	5	5	pseudo_transcript_0	0.660341	-0.0248194	5	5	pseudo_transcript_0	0.388133	0.0428768	5	5	pseudo_transcript_0	0.522407	0.0272112	5	5	pseudo_transcript_0	0.554369	-0.0584174	5	5	pseudo_transcript_0	0.868332	0.031789	5	5
pseudo_1419	pseudo_transcript_0	0.118189	0.0720947	5	5	pseudo_transcript_0	0.804186	-0.060586	5	5	pseudo_transcript_0	0.427381	0.00042729	5	5	pseudo_transcript_0	0.448298	-0.147205	5	5	pseudo_transcript_0	0.314655	0.122972	5	5	pseudo_transcript_0	1	0.000404902	5	5	pseudo_transcript_0	0.351551	0.0116608	5	5	pseudo_transcript_0	0.77145	0.0126659	5	5	pseudo_transcript_0	0.394012	-0.00524632	5	5
pseudo_142	pseudo_transcript_0	0.474037	0.03268	5	5	pseudo_transcript_0	0.948532	0.00720947	5	5	pseudo_transcript_0	0.763607	0.0253768	5	5	pseudo_transcript_0	0.653427	0.111382	5	5	pseudo_transcript_0	0.284148	0.15327	5	5	pseudo_transcript_0	0.249865	0.194871	5	5	pseudo_transcript_0	0.158585	0.095514	5	5	pseudo_transcript_0	0.253104	0.0949295	5	5	pseudo_transcript_0	0.14196	0.0812618	5	5
pseudo_1420	pseudo_transcript_0	0.730275	0.016933	5	5	pseudo_transcript_0	0.493269	-0.057994	5	5	pseudo_transcript_0	0.752444	-0.0220787	5	5	pseudo_transcript_0	0.430702	0.0906105	5	5	pseudo_transcript_0	0.838291	0.0950085	5	5	pseudo_transcript_0	0.488809	0.100265	5	5	pseudo_transcript_0	0.260488	0.0595958	5	5	pseudo_transcript_0	0.741333	-0.0621219	5	5	pseudo_transcript_0	0.743551	0.0106747	5	5
pseudo_1421	pseudo_transcript_0	0.160325	0.0606437	5	5	pseudo_transcript_0	0.106896	0.0818993	5	5	pseudo_transcript_0	0.0896226	0.069685	5	5	pseudo_transcript_0	0.784418	-0.031525	5	5	pseudo_transcript_0	0.833638	-0.115519	5	5	pseudo_transcript_0	0.685819	-0.0531772	5	5	pseudo_transcript_0	0.314927	0.0737582	5	5	pseudo_transcript_0	0.35307	0.0899854	5	5	pseudo_transcript_0	0.237608	0.0686992	5	5
pseudo_1422	pseudo_transcript_0	0.236445	-0.0449087	5	5	pseudo_transcript_0	0.176642	-0.0691445	5	5	pseudo_transcript_0	0.156859	-0.0501646	5	5	pseudo_transcript_0	0.269946	-0.257494	5	5	pseudo_transcript_0	0.760081	0.0177043	5	5	pseudo_transcript_0	0.47019	-0.0898973	5	5	pseudo_transcript_0	0.0325565	-0.133643	5	5	pseudo_transcript_0	0.540693	-0.0964643	5	5	pseudo_transcript_0	0.0976582	-0.118018	5	5
pseudo_1423	pseudo_transcript_0	0.154296	0.0691149	5	5	pseudo_transcript_0	0.156429	0.0742574	5	5	pseudo_transcript_0	0.118189	0.06738	5	5	pseudo_transcript_0	0.477284	0.0918102	5	5	pseudo_transcript_0	0.138291	-0.0857204	5	5	pseudo_transcript_0	0.644462	-0.0287851	5	5	pseudo_transcript_0	0.0651688	0.150478	5	5	pseudo_transcript_0	0.945028	-0.0174981	5	5	pseudo_transcript_0	0.244675	0.0565265	5	5
pseudo_1424	pseudo_transcript_0	0.362271	-0.0415964	5	5	pseudo_transcript_0	0.0493142	-0.083341	5	5	pseudo_transcript_0	0.0885194	-0.054941	5	5	pseudo_transcript_0	0.798163	-0.893694	5	5	pseudo_transcript_0	0.38876	0.10133	4	4	pseudo_transcript_0	0.350333	0.0932425	4	4	pseudo_transcript_0	0.163849	-0.487716	5	5	pseudo_transcript_0	0.243487	-0.279939	5	5	pseudo_transcript_0	0.162963	-0.368223	5	5
pseudo_1425	pseudo_transcript_0	0.0682187	0.0827463	5	5	pseudo_transcript_0	0.529107	-0.00424873	5	5	pseudo_transcript_0	0.56424	0.0348669	5	5	pseudo_transcript_0	0.0635256	-0.257982	5	5	pseudo_transcript_0	0.46635	0.0381613	5	5	pseudo_transcript_0	0.416753	-0.10991	5	5	pseudo_transcript_0	0.938023	-0.00703353	5	5	pseudo_transcript_0	0.907733	-0.00476889	5	5	pseudo_transcript_0	0.980103	-0.00590121	5	5
pseudo_1426	pseudo_transcript_0	0.133406	0.053716	5	5	pseudo_transcript_0	0.608647	0.00929085	5	5	pseudo_transcript_0	0.356121	0.0269609	5	5	pseudo_transcript_0	0.166757	-0.193504	5	5	pseudo_transcript_0	0.375439	0.238698	5	5	pseudo_transcript_0	0.831518	-0.0104961	5	5	pseudo_transcript_0	0.907733	0.000276008	5	5	pseudo_transcript_0	0.07515	0.15266	5	5	pseudo_transcript_0	0.178529	0.0694201	5	5
pseudo_1427	pseudo_transcript_0	0.35612	-0.041051	5	5	pseudo_transcript_0	0.493269	-0.0365953	5	5	pseudo_transcript_0	0.338067	-0.0211549	5	5	pseudo_transcript_0	0.514913	0.114737	5	5	pseudo_transcript_0	0.451892	0.137304	5	5	pseudo_transcript_0	0.235371	0.0891013	5	5	pseudo_transcript_0	0.966064	0.00566529	5	5	pseudo_transcript_0	0.991806	-0.00684434	5	5	pseudo_transcript_0	0.980103	0.00937852	5	5
pseudo_1428	pseudo_transcript_0	0.0821281	0.122894	5	5	pseudo_transcript_0	0.0863458	0.115985	5	5	pseudo_transcript_0	0.0790757	0.119439	5	5	pseudo_transcript_0	0.411817	-0.268358	5	5	pseudo_transcript_0	0.123855	0.247522	5	5	pseudo_transcript_0	0.554975	0.0188532	5	5	pseudo_transcript_0	0.288832	0.0526786	5	5	pseudo_transcript_0	0.0127358	0.261833	5	5	pseudo_transcript_0	0.0327956	0.18473	5	5
pseudo_1429	pseudo_transcript_0	0.9497	0.00508571	5	5	pseudo_transcript_0	0.947364	-0.0147353	5	5	pseudo_transcript_0	0.996488	-0.00482481	5	5	pseudo_transcript_0	0.42034	-0.156638	5	5	pseudo_transcript_0	0.329208	-0.102062	5	5	pseudo_transcript_0	0.212556	-0.12935	5	5	pseudo_transcript_0	0.730275	-0.0620831	5	5	pseudo_transcript_0	0.686623	-0.0837591	5	5	pseudo_transcript_0	0.610703	-0.0729211	5	5
pseudo_143	pseudo_transcript_0	0.314927	0.024293	5	5	pseudo_transcript_0	0.474943	0.0431012	5	5	pseudo_transcript_0	0.376351	0.0336971	5	5	pseudo_transcript_0	0.268657	-0.121263	5	5	pseudo_transcript_0	0.167313	-0.301921	5	5	pseudo_transcript_0	0.142019	-0.24188	5	5	pseudo_transcript_0	0.544583	-0.0464961	5	5	pseudo_transcript_0	0.959049	-0.106745	5	5	pseudo_transcript_0	0.665172	-0.0608714	5	5
pseudo_1430	pseudo_transcript_0	0.977762	-0.0321316	5	5	pseudo_transcript_0	0.706147	0.032083	5	5	pseudo_transcript_0	0.882206	0.0203813	5	5	pseudo_transcript_0	0.839759	0.0344138	5	5	pseudo_transcript_0	0.00159656	-0.436709	5	5	pseudo_transcript_0	0.00913383	-0.21534	5	5	pseudo_transcript_0	0.991806	-0.0231225	5	5	pseudo_transcript_0	0.0178215	-0.275058	5	5	pseudo_transcript_0	0.131894	-0.16635	5	5
pseudo_1431	pseudo_transcript_0	0.912386	0.0317699	5	5	pseudo_transcript_0	0.104995	0.11375	5	5	pseudo_transcript_0	0.247063	0.0585453	5	5	pseudo_transcript_0	0.338711	-0.14842	4	4	pseudo_transcript_0	0.882758	-0.0547621	5	5	pseudo_transcript_0	0.497088	-0.00240455	4	4	pseudo_transcript_0	0.189176	-0.191622	5	5	pseudo_transcript_0	0.306524	0.0613015	5	5	pseudo_transcript_0	0.882206	-0.013842	5	5
pseudo_1432	pseudo_transcript_0	0.0243259	-0.136174	5	5	pseudo_transcript_0	0.822399	-0.0914561	5	5	pseudo_transcript_0	0.128911	-0.118057	5	5	pseudo_transcript_0	0.974781	-0.0139395	4	4	pseudo_transcript_0	0.0089068	-0.309537	4	4	pseudo_transcript_0	0.0597034	-0.185297	4	4	pseudo_transcript_0	0.0288212	-0.183601	5	5	pseudo_transcript_0	0.00573641	-0.356794	5	5	pseudo_transcript_0	0.00533707	-0.261257	5	5
pseudo_1433	pseudo_transcript_0	0.558307	0.0327699	5	5	pseudo_transcript_0	0.137243	0.0471239	5	5	pseudo_transcript_0	0.231831	0.0413533	5	5	pseudo_transcript_0	0.750356	0.0444669	5	5	pseudo_transcript_0	0.819713	0.0608596	5	5	pseudo_transcript_0	0.587559	0.0125505	5	5	pseudo_transcript_0	0.392386	0.0501695	5	5	pseudo_transcript_0	0.136469	0.104326	5	5	pseudo_transcript_0	0.15093	0.0772478	5	5
pseudo_1434	pseudo_transcript_0	0.10763	-0.0484042	4	4	pseudo_transcript_0	0.709385	-0.00762901	4	4	pseudo_transcript_0	0.333542	-0.0404756	4	4	pseudo_transcript_0	0.703187	-0.0883709	4	4	pseudo_transcript_0	0.430394	-0.117567	4	4	pseudo_transcript_0	0.435577	-0.0799804	4	4	pseudo_transcript_0	0.0759381	-0.111623	4	4	pseudo_transcript_0	0.232647	-0.087847	4	4	pseudo_transcript_0	0.116142	-0.0997349	4	4
pseudo_1435	pseudo_transcript_0	0.991806	-0.00511869	5	5	pseudo_transcript_0	0.67265	-0.00197284	5	5	pseudo_transcript_0	0.820117	0.00273944	5	5	pseudo_transcript_0	0.327927	-0.206041	5	5	pseudo_transcript_0	0.866325	0.038761	5	5	pseudo_transcript_0	0.513596	-0.121862	5	5	pseudo_transcript_0	0.359187	-0.156448	5	5	pseudo_transcript_0	0.970743	-0.00429609	5	5	pseudo_transcript_0	0.699617	-0.0663713	5	5
pseudo_1436	pseudo_transcript_0	0.135314	-0.0479436	5	5	pseudo_transcript_0	0.723667	0.0264184	5	5	pseudo_transcript_0	0.646097	-0.00652505	5	5	pseudo_transcript_0	0.427232	0.137207	5	5	pseudo_transcript_0	0.613569	-0.156642	5	5	pseudo_transcript_0	0.496366	-0.0306225	5	5	pseudo_transcript_0	0.928692	-0.00491003	5	5	pseudo_transcript_0	0.56424	-0.0658609	5	5	pseudo_transcript_0	0.829254	-0.0677103	5	5
pseudo_1437	pseudo_transcript_1	0.0576461	-0.0837215	5	5	pseudo_transcript_1	0.0040912	-0.177122	5	5	pseudo_transcript_1	0.00177014	-0.106246	5	5	pseudo_transcript_1	0.267372	0.138243	5	5	pseudo_transcript_1	0.0240209	0.424313	5	5	pseudo_transcript_1	0.0282729	0.302716	5	5	pseudo_transcript_1	0.455223	-0.0518004	5	5	pseudo_transcript_1	0.422273	-0.0933343	5	5	pseudo_transcript_1	0.417202	-0.0740414	5	5
pseudo_1438	pseudo_transcript_0	0.350793	-0.0459898	5	5	pseudo_transcript_0	0.625173	-0.0321271	5	5	pseudo_transcript_0	0.427381	-0.0368726	5	5	pseudo_transcript_0	0.76166	0.0328137	5	5	pseudo_transcript_0	0.278824	-0.138504	5	5	pseudo_transcript_0	0.437685	-0.0833986	5	5	pseudo_transcript_0	0.641889	-0.0935216	5	5	pseudo_transcript_0	0.111438	-0.135706	5	5	pseudo_transcript_0	0.19619	-0.118183	5	5
pseudo_1439	pseudo_transcript_0	0.947364	0.0191618	5	5	pseudo_transcript_0	0.628293	0.0411457	5	5	pseudo_transcript_0	0.719273	0.0330692	5	5	pseudo_transcript_0	0.0976677	-0.322856	5	5	pseudo_transcript_0	0.212462	-0.253306	5	5	pseudo_transcript_0	0.0249986	-0.208552	5	5	pseudo_transcript_0	0.159018	-0.136681	5	5	pseudo_transcript_0	0.669441	-0.0561231	5	5	pseudo_transcript_0	0.194167	-0.0943152	5	5
pseudo_144	pseudo_transcript_0	0.667305	-0.0454572	5	5	pseudo_transcript_0	0.495122	-0.0296032	5	5	pseudo_transcript_0	0.580207	-0.0332332	5	5	pseudo_transcript_0	0.453656	0.0421657	5	5	pseudo_transcript_0	0.820871	0.0574849	5	5	pseudo_transcript_0	0.427145	0.0405054	5	5	pseudo_transcript_0	0.918206	-0.0122348	5	5	pseudo_transcript_0	0.703968	-0.0354201	5	5	pseudo_transcript_0	0.896117	-0.0111512	5	5
pseudo_1440	pseudo_transcript_0	0.0836897	-0.0782787	5	5	pseudo_transcript_0	0.0529834	-0.0977014	5	5	pseudo_transcript_0	0.0430649	-0.0839045	5	5	pseudo_transcript_0	0.830473	0.0299097	5	5	pseudo_transcript_0	0.216865	0.124568	5	5	pseudo_transcript_0	0.244966	0.152042	5	5	pseudo_transcript_0	0.0982535	-0.113308	5	5	pseudo_transcript_0	0.886839	-0.051824	5	5	pseudo_transcript_0	0.199254	-0.0891947	5	5
pseudo_1441	pseudo_transcript_0	0.405508	-0.0266341	5	5	pseudo_transcript_0	0.0347634	-0.140414	5	5	pseudo_transcript_0	0.0529834	-0.0774157	5	5	pseudo_transcript_0	0.668512	0.0589363	5	5	pseudo_transcript_0	0.147222	0.417937	5	5	pseudo_transcript_0	0.124236	0.221356	5	5	pseudo_transcript_0	0.544583	-0.0282187	5	5	pseudo_transcript_0	0.633508	-0.0515911	5	5	pseudo_transcript_0	0.554369	-0.035556	5	5
pseudo_1442	pseudo_transcript_0	0.392386	0.0179175	5	5	pseudo_transcript_0	0.500704	0.0291203	5	5	pseudo_transcript_0	0.429092	0.0253189	5	5	pseudo_transcript_0	0.988138	-0.0399337	5	5	pseudo_transcript_0	0.130539	-0.265504	5	5	pseudo_transcript_0	0.321266	-0.0917205	5	5	pseudo_transcript_0	0.456997	0.039503	5	5	pseudo_transcript_0	0.329264	-0.0655504	5	5	pseudo_transcript_0	0.81328	-0.0259042	5	5
pseudo_1443	pseudo_transcript_0	0.947364	0.0195742	5	5	pseudo_transcript_0	0.739117	0.00887591	5	5	pseudo_transcript_0	0.779317	0.0183094	5	5	pseudo_transcript_0	0.213889	0.143309	5	5	pseudo_transcript_0	0.62407	-0.0571601	5	5	pseudo_transcript_0	0.595841	0.0397906	5	5	pseudo_transcript_0	0.382716	0.0942114	5	5	pseudo_transcript_0	0.770328	-0.0319732	5	5	pseudo_transcript_0	0.92403	0.0214115	5	5
pseudo_1444	pseudo_transcript_0	0.469519	0.0483912	5	5	pseudo_transcript_0	0.181388	0.0618871	5	5	pseudo_transcript_0	0.273124	0.0580136	5	5	pseudo_transcript_0	0.842085	-0.0709625	5	5	pseudo_transcript_0	0.296377	-0.0877215	5	5	pseudo_transcript_0	0.515529	-0.0778498	5	5	pseudo_transcript_0	0.486812	0.033648	5	5	pseudo_transcript_0	0.449927	0.00669009	5	5	pseudo_transcript_0	0.390764	0.0179502	5	5
pseudo_1445	pseudo_transcript_0	0.115451	0.0720302	5	5	pseudo_transcript_0	0.35612	0.0533943	5	5	pseudo_transcript_0	0.181388	0.058835	5	5	pseudo_transcript_0	0.775291	-0.0181754	5	5	pseudo_transcript_0	0.180997	0.155969	5	5	pseudo_transcript_0	0.226045	0.0961791	5	5	pseudo_transcript_0	0.128173	0.119459	5	5	pseudo_transcript_0	0.0337672	0.150913	5	5	pseudo_transcript_0	0.038176	0.126695	5	5
pseudo_1446	pseudo_transcript_0	0.590293	0.0450996	5	5	pseudo_transcript_0	0.451688	0.0370443	5	5	pseudo_transcript_0	0.381119	0.0397965	5	5	pseudo_transcript_0	0.413514	-0.00787111	5	5	pseudo_transcript_0	0.330687	-0.0895588	5	5	pseudo_transcript_0	0.801265	-0.0391218	5	5	pseudo_transcript_0	0.148442	0.0449921	5	5	pseudo_transcript_0	0.998829	-0.0225868	5	5	pseudo_transcript_0	0.430806	0.0216037	5	5
pseudo_1447	pseudo_transcript_0	0.570202	-0.0433312	5	5	pseudo_transcript_0	0.879891	0.00309485	5	5	pseudo_transcript_0	0.938023	-0.0325168	5	5	pseudo_transcript_0	0.560017	0.0723518	5	5	pseudo_transcript_0	0.0790409	-0.220404	5	5	pseudo_transcript_0	0.365487	-0.0755508	5	5	pseudo_transcript_0	0.763607	-0.0266717	5	5	pseudo_transcript_0	0.150097	-0.130674	5	5	pseudo_transcript_0	0.305138	-0.0745319	5	5
pseudo_1448	pseudo_transcript_0	0.191821	-0.07231	4	4	pseudo_transcript_0	0.721642	-0.089364	4	4	pseudo_transcript_0	0.487388	-0.0754011	4	4	pseudo_transcript_0	0.493583	0.0280375	3	3	pseudo_transcript_0	0.71286	-0.0396938	3	3	pseudo_transcript_0	0.962902	-0.00582816	3	3	pseudo_transcript_0	0.796593	-0.0836466	4	4	pseudo_transcript_0	0.491514	-0.253548	4	4	pseudo_transcript_0	0.441305	-0.155912	4	4
pseudo_1449	pseudo_transcript_0	0.245867	0.03627	5	5	pseudo_transcript_0	0.584231	0.0130698	5	5	pseudo_transcript_0	0.288832	0.0205072	5	5	pseudo_transcript_0	0.798163	0.00940802	5	5	pseudo_transcript_0	0.338146	-0.208218	5	5	pseudo_transcript_0	0.386488	-0.0408581	5	5	pseudo_transcript_0	0.287501	0.0707548	5	5	pseudo_transcript_0	0.554369	-0.0410857	5	5	pseudo_transcript_0	0.840708	0.017451	5	5
pseudo_145	pseudo_transcript_0	0.544583	-0.0298321	5	5	pseudo_transcript_0	0.284849	-0.0636557	5	5	pseudo_transcript_0	0.23413	-0.0288503	5	5	pseudo_transcript_0	0.943107	-0.103884	5	5	pseudo_transcript_0	0.948927	0.173414	5	5	pseudo_transcript_0	0.947438	0.0976894	5	5	pseudo_transcript_0	0.548487	-0.0605056	5	5	pseudo_transcript_0	0.529107	-0.0928734	5	5	pseudo_transcript_0	0.527188	-0.0766895	5	5
pseudo_1450	pseudo_transcript_0	0.917041	-0.0547412	5	5	pseudo_transcript_0	0.849896	-0.132915	5	5	pseudo_transcript_0	0.945028	-0.0938282	5	5	pseudo_transcript_0	0.728031	0.0477815	4	4	pseudo_transcript_0	0.847968	0.109836	4	4	pseudo_transcript_0	0.937186	0.0639219	4	4	pseudo_transcript_0	0.91937	-0.0695235	5	5	pseudo_transcript_0	0.870641	-0.101283	5	5	pseudo_transcript_0	0.863716	-0.0831942	5	5
pseudo_1451	pseudo_transcript_0	0.251888	0.0870025	5	5	pseudo_transcript_0	0.998829	0.0127162	5	5	pseudo_transcript_0	0.506319	0.0240169	5	5	pseudo_transcript_0	0.851399	-0.0154131	5	5	pseudo_transcript_0	0.306129	0.109585	5	5	pseudo_transcript_0	0.640169	0.0724242	5	5	pseudo_transcript_0	0.0935712	0.0275009	5	5	pseudo_transcript_0	0.373194	0.0373163	5	5	pseudo_transcript_0	0.170156	0.0296111	5	5
pseudo_1452	pseudo_transcript_0	0.0704683	0.103877	5	5	pseudo_transcript_0	0.017471	0.150604	5	5	pseudo_transcript_0	0.0213452	0.123302	5	5	pseudo_transcript_0	0.327927	-0.178631	5	5	pseudo_transcript_0	0.104758	-0.32193	5	5	pseudo_transcript_0	0.0476223	-0.252179	5	5	pseudo_transcript_0	0.418888	-0.0483346	5	5	pseudo_transcript_0	0.136469	0.0340187	5	5	pseudo_transcript_0	0.169244	0.0355919	5	5
pseudo_1453	pseudo_transcript_0	0.511024	-0.00269671	5	5	pseudo_transcript_0	0.357652	0.0240575	5	5	pseudo_transcript_0	0.76137	-0.00737924	5	5	pseudo_transcript_0	0.770739	-0.0868893	5	5	pseudo_transcript_0	0.520852	0.00644404	5	5	pseudo_transcript_0	0.503985	-0.0420444	5	5	pseudo_transcript_0	0.429092	-0.0452994	5	5	pseudo_transcript_0	0.345516	0.0635317	5	5	pseudo_transcript_0	0.732482	0.0129687	5	5
pseudo_1454	pseudo_transcript_0	0.00644309	0.131505	5	5	pseudo_transcript_0	0.0350163	0.133372	5	5	pseudo_transcript_0	0.00761709	0.125885	5	5	pseudo_transcript_0	0.395083	-0.251574	5	5	pseudo_transcript_0	0.934702	-0.0240308	5	5	pseudo_transcript_0	0.415036	-0.104463	5	5	pseudo_transcript_0	0.29691	0.116546	5	5	pseudo_transcript_0	0.0421656	0.203312	5	5	pseudo_transcript_0	0.0262428	0.137688	5	5
pseudo_1455	pseudo_transcript_0	0.280904	-0.0196532	5	5	pseudo_transcript_0	0.582217	-0.0291986	5	5	pseudo_transcript_0	0.394012	-0.026761	5	5	pseudo_transcript_0	0.327927	0.214602	5	5	pseudo_transcript_0	0.77259	-0.00729769	5	5	pseudo_transcript_0	0.600002	0.0499937	5	5	pseudo_transcript_0	0.892636	0.0175054	5	5	pseudo_transcript_0	0.420579	-0.0804263	5	5	pseudo_transcript_0	0.72807	-0.0278999	5	5
pseudo_1456	pseudo_transcript_0	0.612761	-0.0167499	5	5	pseudo_transcript_0	0.299636	-0.0440619	5	5	pseudo_transcript_0	0.429092	-0.0173142	5	5	pseudo_transcript_0	0.966794	-0.0461255	5	5	pseudo_transcript_0	0.78745	-0.0201451	5	5	pseudo_transcript_0	0.947438	0.00179368	5	5	pseudo_transcript_0	0.768086	-0.0394917	5	5	pseudo_transcript_0	0.442919	-0.138673	5	5	pseudo_transcript_0	0.434247	-0.0636815	5	5
pseudo_1457	pseudo_transcript_0	0.612761	-0.0200819	5	5	pseudo_transcript_0	0.637693	0.0247355	5	5	pseudo_transcript_0	0.584231	0.0227931	5	5	pseudo_transcript_0	0.919471	-0.0798866	5	5	pseudo_transcript_0	0.520852	0.0791882	5	5	pseudo_transcript_0	0.833856	0.0455997	5	5	pseudo_transcript_0	0.7127	0.0211329	5	5	pseudo_transcript_0	0.379526	0.0656941	5	5	pseudo_transcript_0	0.460555	0.0434135	5	5
pseudo_1458	pseudo_transcript_0	0.323479	-0.0585963	5	5	pseudo_transcript_0	0.849896	-0.011957	5	5	pseudo_transcript_0	0.588269	-0.0413968	5	5	pseudo_transcript_0	0.613205	0.0695199	5	5	pseudo_transcript_0	0.741998	0.048408	5	5	pseudo_transcript_0	0.836195	0.00034895	5	5	pseudo_transcript_0	0.365371	-0.0384651	5	5	pseudo_transcript_0	0.725867	-0.0655218	5	5	pseudo_transcript_0	0.544583	-0.0671418	5	5
pseudo_1459	pseudo_transcript_0	0.182348	0.0570742	5	5	pseudo_transcript_0	0.719273	-0.0173455	5	5	pseudo_transcript_0	0.392386	0.0156525	5	5	pseudo_transcript_0	0.976278	-0.0690713	5	5	pseudo_transcript_0	0.892172	0.0275021	5	5	pseudo_transcript_0	0.983265	0.0195988	5	5	pseudo_transcript_0	0.226153	0.0877402	5	5	pseudo_transcript_0	0.903084	-0.0343134	5	5	pseudo_transcript_0	0.56424	0.0405839	5	5
pseudo_146	pseudo_transcript_0	0.693109	-0.0328702	5	5	pseudo_transcript_0	0.699617	-0.0302889	5	5	pseudo_transcript_0	0.703968	-0.0315796	5	5	pseudo_transcript_0	0.103837	0.138178	5	5	pseudo_transcript_0	0.0304307	0.287145	5	5	pseudo_transcript_0	0.0097089	0.204648	5	5	pseudo_transcript_0	0.359957	0.0197557	5	5	pseudo_transcript_0	0.182348	0.121384	5	5	pseudo_transcript_0	0.266755	0.0613395	5	5
pseudo_1460	pseudo_transcript_0	0.19619	-0.0720264	5	5	pseudo_transcript_0	0.336589	-0.0657949	5	5	pseudo_transcript_0	0.229548	-0.0689107	5	5	pseudo_transcript_0	0.0490117	0.19009	5	5	pseudo_transcript_0	0.1375	0.192921	5	5	pseudo_transcript_0	0.0240452	0.18885	5	5	pseudo_transcript_0	0.721469	0.00712782	5	5	pseudo_transcript_0	0.792856	0.0447104	5	5	pseudo_transcript_0	0.721469	0.0259191	5	5
pseudo_1461	pseudo_transcript_0	0.455223	0.0285655	5	5	pseudo_transcript_0	0.820117	0.000122147	5	5	pseudo_transcript_0	0.621024	0.0358231	5	5	pseudo_transcript_0	0.367596	0.0890456	5	5	pseudo_transcript_0	0.76235	-0.108916	5	5	pseudo_transcript_0	0.517466	-0.0217535	5	5	pseudo_transcript_0	0.0976582	0.0404744	5	5	pseudo_transcript_0	0.875264	-0.0410132	5	5	pseudo_transcript_0	0.531029	0.0341084	5	5
pseudo_1462	pseudo_transcript_0	0.540693	-0.0360026	5	5	pseudo_transcript_0	0.126344	0.0619655	5	5	pseudo_transcript_0	0.209719	0.0129814	5	5	pseudo_transcript_0	0.336826	0.142524	5	5	pseudo_transcript_0	0.0338241	-0.299886	4	4	pseudo_transcript_0	0.0043427	-0.230706	4	4	pseudo_transcript_0	0.772573	-0.026416	5	5	pseudo_transcript_0	0.673721	-0.135723	5	5	pseudo_transcript_0	0.882206	-0.0393646	5	5
pseudo_1463	pseudo_transcript_0	0.608647	-0.0197007	5	5	pseudo_transcript_0	0.792856	-0.0257758	5	5	pseudo_transcript_0	0.667305	-0.0163637	5	5	pseudo_transcript_0	0.705697	0.0182781	5	5	pseudo_transcript_0	0.330687	-0.254656	5	5	pseudo_transcript_0	0.351373	-0.0907347	5	5	pseudo_transcript_0	0.792856	0.0223229	5	5	pseudo_transcript_0	0.270564	-0.143375	5	5	pseudo_transcript_0	0.418888	-0.0821108	5	5
pseudo_1464	pseudo_transcript_0	0.408829	-0.0286345	5	5	pseudo_transcript_0	0.504444	-0.0222943	5	5	pseudo_transcript_0	0.460555	-0.0254644	5	5	pseudo_transcript_0	0.959684	-0.027401	5	5	pseudo_transcript_0	0.778296	-0.00961214	5	5	pseudo_transcript_0	0.96176	-0.0116971	5	5	pseudo_transcript_0	0.264236	-0.075544	5	5	pseudo_transcript_0	0.448169	-0.0582492	5	5	pseudo_transcript_0	0.327812	-0.0472422	5	5
pseudo_1465	pseudo_transcript_0	0.531029	-0.0204452	5	5	pseudo_transcript_0	0.918205	0.00259961	5	5	pseudo_transcript_0	0.641889	0.00193864	5	5	pseudo_transcript_0	0.907678	-0.348019	5	5	pseudo_transcript_0	0.404547	-0.124122	4	4	pseudo_transcript_0	0.910553	-0.031839	4	4	pseudo_transcript_0	0.533919	-0.191136	5	5	pseudo_transcript_0	0.412166	-0.125058	5	5	pseudo_transcript_0	0.407166	-0.158097	5	5
pseudo_1466	pseudo_transcript_0	0.301006	0.0676102	5	5	pseudo_transcript_0	0.707238	0.0650627	5	5	pseudo_transcript_0	0.510081	0.0694826	5	5	pseudo_transcript_0	0.0656762	-0.267159	5	5	pseudo_transcript_0	0.286836	0.22064	5	5	pseudo_transcript_0	0.527208	-0.0407689	5	5	pseudo_transcript_0	0.618953	-0.0463823	5	5	pseudo_transcript_0	0.16208	0.176531	5	5	pseudo_transcript_0	0.484059	0.0607688	5	5
pseudo_1467	pseudo_transcript_0	0.702879	-0.00309387	5	5	pseudo_transcript_0	0.506319	-0.0306118	5	5	pseudo_transcript_0	0.574194	-0.0168528	5	5	pseudo_transcript_0	0.950209	0.154851	5	5	pseudo_transcript_0	0.515066	0.100735	5	5	pseudo_transcript_0	0.782791	0.127793	5	5	pseudo_transcript_0	0.868332	-0.014914	5	5	pseudo_transcript_0	0.954374	-0.014776	5	5	pseudo_transcript_0	0.907733	-0.014845	5	5
pseudo_1468	pseudo_transcript_0	0.422273	-0.0188938	5	5	pseudo_transcript_0	0.781569	-0.0119013	5	5	pseudo_transcript_0	0.606596	-0.0174255	5	5	pseudo_transcript_0	0.516834	0.102284	5	5	pseudo_transcript_1	0.520852	0.101256	5	5	pseudo_transcript_1	0.274068	0.0366872	5	5	pseudo_transcript_1	0.568211	0.0611379	5	5	pseudo_transcript_1	0.327812	0.070268	5	5	pseudo_transcript_1	0.292853	0.0593288	5	5
pseudo_1469	pseudo_transcript_0	0.667305	-0.0175122	5	5	pseudo_transcript_0	0.0947246	-0.0799734	5	5	pseudo_transcript_0	0.244675	-0.057074	5	5	pseudo_transcript_0	0.952577	-0.00242564	5	5	pseudo_transcript_0	0.367467	0.149815	5	5	pseudo_transcript_0	0.384846	0.0736946	5	5	pseudo_transcript_0	0.723667	-0.0317247	5	5	pseudo_transcript_0	0.71708	-0.0667228	5	5	pseudo_transcript_0	0.732482	-0.0581663	5	5
pseudo_147	pseudo_transcript_0	0.576195	-0.0500169	5	5	pseudo_transcript_0	0.510081	-0.0481196	5	5	pseudo_transcript_0	0.527188	-0.0463327	5	5	pseudo_transcript_0	0.153921	0.231328	5	5	pseudo_transcript_0	0.104758	0.297065	5	5	pseudo_transcript_0	0.0536338	0.23256	5	5	pseudo_transcript_0	0.804186	0.0365643	5	5	pseudo_transcript_0	0.582217	0.0863115	5	5	pseudo_transcript_0	0.682312	0.068608	5	5
pseudo_1470	pseudo_transcript_0	0.534884	0.0231162	5	5	pseudo_transcript_0	0.557321	0.0164188	5	5	pseudo_transcript_0	0.476759	0.0138294	5	5	pseudo_transcript_0	0.710121	-0.00107158	5	5	pseudo_transcript_0	0.785158	0.0809492	5	5	pseudo_transcript_0	0.657411	0.0501342	5	5	pseudo_transcript_0	0.468618	0.0482293	5	5	pseudo_transcript_0	0.509139	0.0612129	5	5	pseudo_transcript_0	0.389147	0.0547211	5	5
pseudo_1471	pseudo_transcript_0	0.0664618	0.0425541	5	5	pseudo_transcript_0	0.0586184	0.0548373	5	5	pseudo_transcript_0	0.0555541	0.117771	5	5	pseudo_transcript_0	0.464478	0.110121	5	5	pseudo_transcript_0	0.41517	0.172575	5	5	pseudo_transcript_0	0.36232	0.141348	5	5	pseudo_transcript_0	0.0141121	0.166336	5	5	pseudo_transcript_0	0.00986391	0.21686	5	5	pseudo_transcript_0	0.00685521	0.191598	5	5
pseudo_1472	pseudo_transcript_0	0.0842156	-0.0851766	5	5	pseudo_transcript_0	0.478578	-0.0223259	5	5	pseudo_transcript_0	0.183312	-0.0354783	5	5	pseudo_transcript_0	0.261012	0.202789	5	5	pseudo_transcript_0	0.300531	0.152966	5	5	pseudo_transcript_0	0.0910169	0.180326	5	5	pseudo_transcript_0	0.648205	-0.0508512	5	5	pseudo_transcript_0	0.629335	0.0139439	5	5	pseudo_transcript_0	0.891476	-0.0208383	5	5
pseudo_1473	pseudo_transcript_0	0.804206	0.0096935	4	4	pseudo_transcript_0	0.668285	0.0150662	4	4	pseudo_transcript_0	0.642202	0.0152396	4	4	pseudo_transcript_0	0.723039	0.110286	4	4	pseudo_transcript_0	0.194069	-0.354163	4	4	pseudo_transcript_0	0.746233	-0.151773	4	4	pseudo_transcript_0	0.457044	0.0315179	4	4	pseudo_transcript_0	0.461027	-0.177459	4	4	pseudo_transcript_0	0.948947	-0.0744909	4	4
pseudo_1474	pseudo_transcript_0	0.596383	0.0060993	5	5	pseudo_transcript_0	0.843003	-0.00721383	5	5	pseudo_transcript_0	0.847597	0.00665179	5	5	pseudo_transcript_0	0.344358	-0.163684	5	5	pseudo_transcript_0	0.133598	0.0976409	5	5	pseudo_transcript_0	0.595841	0.0126752	5	5	pseudo_transcript_0	0.845299	-0.0554898	5	5	pseudo_transcript_0	0.194167	0.0570679	5	5	pseudo_transcript_0	0.485894	0.000789027	5	5
pseudo_1475	pseudo_transcript_0	0.177584	-0.0640796	5	5	pseudo_transcript_0	0.504444	-0.0460963	5	5	pseudo_transcript_0	0.270564	-0.0683669	5	5	pseudo_transcript_0	0.72345	-0.160374	5	5	pseudo_transcript_0	0.996434	-0.0331439	5	5	pseudo_transcript_0	0.892734	-0.046287	5	5	pseudo_transcript_0	0.0618219	-0.124884	5	5	pseudo_transcript_0	0.412166	-0.0411646	5	5	pseudo_transcript_0	0.11343	-0.0919696	5	5
pseudo_1476	pseudo_transcript_0	0.918206	0.0589531	5	5	pseudo_transcript_0	0.781569	-0.00930449	5	5	pseudo_transcript_0	0.954374	0.0133443	5	5	pseudo_transcript_0	0.528438	-0.19596	5	5	pseudo_transcript_0	0.632527	0.100431	5	5	pseudo_transcript_0	0.829181	0.0105575	5	5	pseudo_transcript_0	0.940358	-0.0278793	5	5	pseudo_transcript_0	0.706147	0.0117392	5	5	pseudo_transcript_0	0.966064	-0.00656578	5	5
pseudo_1477	pseudo_transcript_0	0.891476	0.0485516	5	5	pseudo_transcript_0	0.485894	-0.0107313	5	5	pseudo_transcript_0	0.544583	0.00732417	5	5	pseudo_transcript_0	0.889875	-0.10774	3	3	pseudo_transcript_0	0.0131784	-0.371954	4	4	pseudo_transcript_0	0.143946	-0.154022	3	3	pseudo_transcript_0	0.754672	-0.0926157	5	5	pseudo_transcript_0	0.0775845	-0.357578	5	5	pseudo_transcript_0	0.284849	-0.193501	5	5
pseudo_1478	pseudo_transcript_0	0.342524	0.0404731	5	5	pseudo_transcript_0	0.34928	0.0409147	5	5	pseudo_transcript_0	0.207595	0.0463701	5	5	pseudo_transcript_0	0.576143	0.012736	5	5	pseudo_transcript_0	0.253226	-0.231979	5	5	pseudo_transcript_0	0.50974	-0.0491488	5	5	pseudo_transcript_0	0.168335	0.0650759	5	5	pseudo_transcript_0	0.750217	-0.0319266	5	5	pseudo_transcript_0	0.621024	0.0421472	5	5
pseudo_1479	pseudo_transcript_0	0.723667	-0.00945463	5	5	pseudo_transcript_0	0.264236	0.0334308	5	5	pseudo_transcript_0	0.570202	-0.020398	5	5	pseudo_transcript_0	0.31774	-0.360027	5	5	pseudo_transcript_0	0.408381	-0.112218	5	5	pseudo_transcript_0	0.10824	-0.0973788	5	5	pseudo_transcript_0	0.112763	-0.104165	5	5	pseudo_transcript_0	0.786078	0.0135117	5	5	pseudo_transcript_0	0.554369	-0.0622074	5	5
pseudo_148	pseudo_transcript_0	0.777067	-0.0173634	5	5	pseudo_transcript_0	0.961387	-0.000196423	5	5	pseudo_transcript_0	0.938023	-0.015593	5	5	pseudo_transcript_0	0.716774	-0.0689642	5	5	pseudo_transcript_0	0.91577	-0.041477	5	5	pseudo_transcript_0	0.942668	-0.0245508	5	5	pseudo_transcript_0	0.489574	-0.0472063	5	5	pseudo_transcript_0	0.966064	0.0355115	5	5	pseudo_transcript_0	0.833832	-0.0404325	5	5
pseudo_1480	pseudo_transcript_0	0.266124	0.0659594	5	5	pseudo_transcript_0	0.92636	-0.0392603	5	5	pseudo_transcript_0	0.598419	0.0133496	5	5	pseudo_transcript_0	0.552037	-0.206702	5	5	pseudo_transcript_0	0.98455	0.0415966	5	5	pseudo_transcript_0	0.146132	-0.0369551	5	5	pseudo_transcript_0	0.792856	0.0286764	5	5	pseudo_transcript_0	0.467718	-0.0870748	5	5	pseudo_transcript_0	0.688782	-0.0420242	5	5
pseudo_1481	pseudo_transcript_0	0.111438	0.128566	5	5	pseudo_transcript_0	0.0105552	0.132404	5	5	pseudo_transcript_0	0.0218469	0.130485	5	5	pseudo_transcript_0	0.213889	-0.203305	5	5	pseudo_transcript_0	0.428947	0.148321	5	5	pseudo_transcript_0	0.423664	-0.0210163	5	5	pseudo_transcript_0	0.395642	0.0564047	5	5	pseudo_transcript_0	0.00193583	0.246525	5	5	pseudo_transcript_0	0.0248878	0.181937	5	5
pseudo_1482	pseudo_transcript_0	0.264236	0.137846	5	5	pseudo_transcript_0	0.022187	0.145726	5	5	pseudo_transcript_0	0.0686639	0.141786	5	5	pseudo_transcript_0	0.881808	0.0204198	5	5	pseudo_transcript_0	0.153131	-0.181508	5	5	pseudo_transcript_0	0.39977	-0.054204	5	5	pseudo_transcript_0	0.118189	0.166673	5	5	pseudo_transcript_0	0.279597	0.129127	5	5	pseudo_transcript_0	0.162963	0.172942	5	5
pseudo_1483	pseudo_transcript_0	0.511967	-0.00271408	5	5	pseudo_transcript_0	0.829254	-0.00712101	5	5	pseudo_transcript_0	0.621024	0.000680606	5	5	pseudo_transcript_0	0.324995	0.0134171	5	5	pseudo_transcript_0	0.542352	0.0489506	5	5	pseudo_transcript_0	0.319806	0.0563933	5	5	pseudo_transcript_0	0.847597	-0.0115398	5	5	pseudo_transcript_0	0.963726	0.0408039	5	5	pseudo_transcript_0	0.697445	0.014632	5	5
pseudo_1484	pseudo_transcript_0	0.639789	0.00658702	5	5	pseudo_transcript_0	0.692026	0.00551433	5	5	pseudo_transcript_0	0.616886	0.00605067	5	5	pseudo_transcript_0	0.297995	-0.317815	5	5	pseudo_transcript_0	0.347239	-0.171305	5	5	pseudo_transcript_0	0.257341	-0.24456	5	5	pseudo_transcript_0	0.264236	-0.150658	5	5	pseudo_transcript_0	0.405508	-0.063846	5	5	pseudo_transcript_0	0.235285	-0.0882851	5	5
pseudo_1485	pseudo_transcript_0	0.548487	-0.0296889	5	5	pseudo_transcript_0	0.973083	-0.040273	5	5	pseudo_transcript_0	0.799649	-0.034981	5	5	pseudo_transcript_0	0.0468318	0.34465	5	5	pseudo_transcript_0	0.57034	-0.179647	5	5	pseudo_transcript_0	0.690231	0.122801	5	5	pseudo_transcript_0	0.106896	0.112015	5	5	pseudo_transcript_0	0.621024	-0.140338	5	5	pseudo_transcript_0	0.799649	-0.00593259	5	5
pseudo_1486	pseudo_transcript_0	0.551424	0.047264	5	5	pseudo_transcript_0	0.241123	0.132582	5	5	pseudo_transcript_0	0.362271	0.062304	5	5	pseudo_transcript_0	0.137468	0.266088	5	5	pseudo_transcript_0	0.576426	-0.134006	5	5	pseudo_transcript_0	0.39977	0.054536	5	5	pseudo_transcript_0	0.0800827	0.196375	5	5	pseudo_transcript_0	0.592319	0.0808967	5	5	pseudo_transcript_0	0.307914	0.10405	5	5
pseudo_1487	pseudo_transcript_0	0.540693	-0.0359965	5	5	pseudo_transcript_0	0.35612	-0.0386726	5	5	pseudo_transcript_0	0.389147	-0.0348026	5	5	pseudo_transcript_0	0.259753	0.191187	5	5	pseudo_transcript_0	0.946555	-0.108771	5	5	pseudo_transcript_0	0.527208	0.0680443	5	5	pseudo_transcript_0	0.882206	-0.0257538	5	5	pseudo_transcript_0	0.241123	-0.102387	5	5	pseudo_transcript_0	0.474943	-0.0453382	5	5
pseudo_1488	pseudo_transcript_0	0.558307	-0.0848136	5	5	pseudo_transcript_0	0.699617	-0.0897405	5	5	pseudo_transcript_0	0.684466	-0.087277	5	5	pseudo_transcript_0	0.911237	-0.0762281	4	4	pseudo_transcript_0	0.706265	0.0980764	5	5	pseudo_transcript_0	0.881372	-0.0291449	4	4	pseudo_transcript_0	0.453454	-0.0959833	5	5	pseudo_transcript_0	0.54751	-0.0768513	5	5	pseudo_transcript_0	0.517648	-0.0864173	5	5
pseudo_1489	pseudo_transcript_0	0.910059	-0.00771863	5	5	pseudo_transcript_0	0.68016	0.00380276	5	5	pseudo_transcript_0	0.852196	-0.0163572	5	5	pseudo_transcript_0	0.372358	-0.0991068	5	5	pseudo_transcript_0	0.0414192	-0.383483	5	5	pseudo_transcript_0	0.0197365	-0.21815	5	5	pseudo_transcript_0	0.341034	-0.0909526	5	5	pseudo_transcript_0	0.0896226	-0.196756	5	5	pseudo_transcript_0	0.128911	-0.141529	5	5
pseudo_149	pseudo_transcript_0	0.898438	-0.0109492	5	5	pseudo_transcript_0	0.484059	-0.022917	5	5	pseudo_transcript_0	0.614822	-0.0175944	5	5	pseudo_transcript_0	0.710121	0.0469832	5	5	pseudo_transcript_0	0.937072	-0.154329	5	5	pseudo_transcript_0	0.815194	0.0185475	5	5	pseudo_transcript_0	0.968403	0.00219329	5	5	pseudo_transcript_0	0.736903	-0.114183	5	5	pseudo_transcript_0	0.725867	-0.045137	5	5
pseudo_1490	pseudo_transcript_0	0.954177	0.00899685	4	4	pseudo_transcript_0	0.303296	0.0348976	4	4	pseudo_transcript_0	0.443255	0.0171033	4	4	pseudo_transcript_0	0.232876	0.236495	4	4	pseudo_transcript_0	0.361832	-0.126231	4	4	pseudo_transcript_0	0.404653	0.0518171	4	4	pseudo_transcript_0	0.103738	0.127838	4	4	pseudo_transcript_0	0.850247	-0.0206696	4	4	pseudo_transcript_0	0.243089	0.0552823	4	4
pseudo_1491	pseudo_transcript_0	0.822399	0.00939019	5	5	pseudo_transcript_0	0.104367	0.071235	5	5	pseudo_transcript_0	0.222795	0.0517142	5	5	pseudo_transcript_0	0.626843	0.209516	5	5	pseudo_transcript_0	0.752152	-0.12599	5	5	pseudo_transcript_0	0.769016	0.00484748	5	5	pseudo_transcript_0	0.229548	0.0868226	5	5	pseudo_transcript_0	0.37477	0.0855411	5	5	pseudo_transcript_0	0.180431	0.0667431	5	5
pseudo_1492	pseudo_transcript_0	0.667305	-0.0281644	5	5	pseudo_transcript_0	0.534884	0.019121	5	5	pseudo_transcript_0	0.806457	-0.0011297	5	5	pseudo_transcript_0	0.642738	-0.0910147	5	5	pseudo_transcript_0	0.724056	-0.00150539	5	5	pseudo_transcript_0	0.899846	-0.0347262	5	5	pseudo_transcript_0	0.333647	-0.075031	5	5	pseudo_transcript_0	0.538753	0.0552106	5	5	pseudo_transcript_0	0.996488	-0.020944	5	5
pseudo_1493	pseudo_transcript_0	0.76137	0.0421231	5	5	pseudo_transcript_0	0.14356	0.10071	5	5	pseudo_transcript_0	0.348525	0.0681005	5	5	pseudo_transcript_0	0.210619	0.247732	5	5	pseudo_transcript_0	0.100987	-0.38542	5	5	pseudo_transcript_0	0.668282	-0.0920035	5	5	pseudo_transcript_0	0.0574532	0.113994	5	5	pseudo_transcript_0	0.765845	-0.0171817	5	5	pseudo_transcript_0	0.441176	0.0481923	5	5
pseudo_1494	pseudo_transcript_0	0.863716	-0.0185838	5	5	pseudo_transcript_0	0.665172	0.0452917	5	5	pseudo_transcript_0	0.768086	0.0133539	5	5	pseudo_transcript_0	0.637421	0.0245536	5	5	pseudo_transcript_0	0.671168	-0.104221	5	5	pseudo_transcript_0	0.646613	-0.015224	5	5	pseudo_transcript_0	0.76137	-0.0144891	5	5	pseudo_transcript_0	0.891476	-0.0153544	5	5	pseudo_transcript_0	0.870641	-0.0102073	5	5
pseudo_1495	pseudo_transcript_0	0.99345	0.0038298	4	4	pseudo_transcript_0	0.905903	0.00342686	4	4	pseudo_transcript_0	0.899402	0.00362833	4	4	pseudo_transcript_0	0.874405	0.00186809	4	4	pseudo_transcript_0	0.727529	-0.018873	4	4	pseudo_transcript_0	0.839225	-0.00467453	4	4	pseudo_transcript_0	0.935882	0.00256036	4	4	pseudo_transcript_0	0.741403	-0.0200348	4	4	pseudo_transcript_0	0.870884	-0.0087372	4	4
pseudo_1496	pseudo_transcript_0	0.208655	-0.106475	5	5	pseudo_transcript_0	0.675864	-0.0164736	5	5	pseudo_transcript_0	0.345516	-0.0489609	5	5	pseudo_transcript_0	0.179897	0.150875	5	5	pseudo_transcript_0	0.873361	-0.112338	5	5	pseudo_transcript_0	0.571156	0.0192687	5	5	pseudo_transcript_0	0.905408	-0.0514366	5	5	pseudo_transcript_0	0.714888	-0.0918464	5	5	pseudo_transcript_0	0.824682	-0.0840251	5	5
pseudo_1497	pseudo_transcript_0	0.633508	0.0263515	5	5	pseudo_transcript_0	0.350036	0.0368072	5	5	pseudo_transcript_0	0.398915	0.0318239	5	5	pseudo_transcript_0	0.333842	-0.184869	5	5	pseudo_transcript_0	0.309662	0.00129875	5	5	pseudo_transcript_0	0.236556	-0.0652091	5	5	pseudo_transcript_0	0.693109	-0.0403809	5	5	pseudo_transcript_0	0.905408	0.0178053	5	5	pseudo_transcript_0	0.996488	0.00886459	5	5
pseudo_1498	pseudo_transcript_1	0.0594061	0.108187	5	5	pseudo_transcript_1	0.103743	0.0871359	5	5	pseudo_transcript_1	0.0574533	0.0976613	5	5	pseudo_transcript_0	0.0678865	-0.27812	5	5	pseudo_transcript_0	0.25199	-0.155595	5	5	pseudo_transcript_0	0.0551369	-0.246932	5	5	pseudo_transcript_0	0.0109626	-0.167344	5	5	pseudo_transcript_0	0.0167882	-0.232394	5	5	pseudo_transcript_0	0.0046128	-0.184583	5	5
pseudo_1499	pseudo_transcript_0	0.510081	-0.03318	5	5	pseudo_transcript_0	0.656667	-0.0168561	5	5	pseudo_transcript_0	0.592319	-0.0230974	5	5	pseudo_transcript_0	0.657723	-0.282233	5	5	pseudo_transcript_0	0.399864	-0.0650898	4	4	pseudo_transcript_0	0.623225	0.0439942	4	4	pseudo_transcript_0	0.824682	-0.158938	5	5	pseudo_transcript_0	0.206538	-0.0949076	5	5	pseudo_transcript_0	0.398915	-0.14079	5	5
pseudo_15	pseudo_transcript_0	0.341034	-0.0382502	5	5	pseudo_transcript_0	0.584231	0.0155893	5	5	pseudo_transcript_0	0.9497	-0.0292291	5	5	pseudo_transcript_0	0.917837	-0.241366	4	4	pseudo_transcript_0	0.628293	-0.190459	5	5	pseudo_transcript_0	0.881372	-0.018698	4	4	pseudo_transcript_0	0.0515596	-0.213903	5	5	pseudo_transcript_0	0.471323	-0.0549607	5	5	pseudo_transcript_0	0.129652	-0.13974	5	5
pseudo_150	pseudo_transcript_0	0.245867	-0.154306	5	5	pseudo_transcript_0	0.683388	-0.0169867	5	5	pseudo_transcript_0	0.736903	-0.0828839	5	5	pseudo_transcript_0	0.900691	-0.073846	4	4	pseudo_transcript_0	0.492258	0.121599	5	5	pseudo_transcript_0	0.497088	0.0176569	4	4	pseudo_transcript_0	0.0741939	-0.179565	5	5	pseudo_transcript_0	0.719273	0.0591473	5	5	pseudo_transcript_0	0.625173	-0.0763831	5	5
pseudo_1500	pseudo_transcript_0	0.797383	0.00662563	5	5	pseudo_transcript_0	0.192659	-0.0811457	5	5	pseudo_transcript_0	0.420579	-0.0461743	5	5	pseudo_transcript_0	0.786704	0.168007	5	5	pseudo_transcript_0	0.492258	-0.231127	5	5	pseudo_transcript_0	0.74622	-0.0773614	5	5	pseudo_transcript_0	0.648205	0.0454568	5	5	pseudo_transcript_0	0.12239	-0.241315	5	5	pseudo_transcript_0	0.370052	-0.0986747	5	5
pseudo_1501	pseudo_transcript_0	0.772573	-0.00653831	5	5	pseudo_transcript_0	0.719273	0.0185667	5	5	pseudo_transcript_0	0.67158	0.0060142	5	5	pseudo_transcript_0	0.621582	0.126506	5	5	pseudo_transcript_0	0.386777	0.105085	5	5	pseudo_transcript_0	0.457393	0.140136	5	5	pseudo_transcript_0	0.703968	0.00446916	5	5	pseudo_transcript_0	0.324919	0.0423158	5	5	pseudo_transcript_0	0.435974	0.0404118	5	5
pseudo_1502	pseudo_transcript_0	0.648205	-0.0167846	5	5	pseudo_transcript_0	0.168335	-0.08672	5	5	pseudo_transcript_0	0.264236	-0.0517523	5	5	pseudo_transcript_0	0.730146	-0.0904025	5	5	pseudo_transcript_0	0.0587118	0.279642	5	5	pseudo_transcript_0	0.409909	0.0966795	5	5	pseudo_transcript_0	0.323479	-0.0485021	5	5	pseudo_transcript_0	0.843003	0.0170174	5	5	pseudo_transcript_0	0.65243	-0.0109313	5	5
pseudo_1503	pseudo_transcript_0	0.747993	-0.0122883	5	5	pseudo_transcript_0	0.363819	0.0772864	5	5	pseudo_transcript_0	0.708329	0.0405927	5	5	pseudo_transcript_0	0.976278	0.150997	5	5	pseudo_transcript_0	0.901601	-0.0156914	5	5	pseudo_transcript_0	0.614668	0.030971	5	5	pseudo_transcript_0	0.582217	0.0663804	5	5	pseudo_transcript_0	0.572197	0.0964558	5	5	pseudo_transcript_0	0.395642	0.060363	5	5
pseudo_1504	pseudo_transcript_0	0.808729	0.00223426	5	5	pseudo_transcript_0	0.8568	-0.0513989	5	5	pseudo_transcript_0	0.884522	-0.0297069	5	5	pseudo_transcript_0	0.0245848	-0.283667	4	4	pseudo_transcript_0	0.200687	-0.191325	5	5	pseudo_transcript_0	0.0730635	-0.191394	4	4	pseudo_transcript_0	0.0430649	-0.221252	5	5	pseudo_transcript_0	0.0668975	-0.18697	5	5	pseudo_transcript_0	0.031848	-0.204111	5	5
pseudo_1505	pseudo_transcript_0	0.536817	-0.0536455	5	5	pseudo_transcript_0	0.673721	-0.00686147	5	5	pseudo_transcript_0	0.536817	-0.0302535	5	5	pseudo_transcript_0	0.677193	0.0722213	5	5	pseudo_transcript_0	0.289541	0.104272	5	5	pseudo_transcript_0	0.227196	0.0938294	5	5	pseudo_transcript_0	0.365371	-0.0202343	5	5	pseudo_transcript_0	0.480401	0.0446919	5	5	pseudo_transcript_0	0.996488	-0.0192119	5	5
pseudo_1506	pseudo_transcript_0	0.215146	0.0538267	4	4	pseudo_transcript_0	0.139956	0.0543094	4	4	pseudo_transcript_0	0.132194	0.0540681	4	4	pseudo_transcript_0	0.905962	-0.0391007	4	4	pseudo_transcript_0	0.59026	-0.201529	4	4	pseudo_transcript_0	0.294656	-0.0775402	4	4	pseudo_transcript_0	0.270623	0.0582158	4	4	pseudo_transcript_0	0.602756	-0.0287864	4	4	pseudo_transcript_0	0.654006	0.0147147	4	4
pseudo_1507	pseudo_transcript_0	0.299636	0.039504	5	5	pseudo_transcript_0	0.781569	-0.0123516	5	5	pseudo_transcript_0	0.7127	0.0141324	5	5	pseudo_transcript_0	0.246177	-0.1398	5	5	pseudo_transcript_0	0.697428	-0.0750655	5	5	pseudo_transcript_0	0.331606	-0.158692	5	5	pseudo_transcript_0	0.68016	-0.0227655	5	5	pseudo_transcript_0	0.540693	-0.0527579	5	5	pseudo_transcript_0	0.560281	-0.0374796	5	5
pseudo_1508	pseudo_transcript_0	0.0415749	0.083149	5	5	pseudo_transcript_0	0.191161	0.0951725	5	5	pseudo_transcript_0	0.0618219	0.0812933	5	5	pseudo_transcript_0	0.0840542	-0.301441	5	5	pseudo_transcript_0	0.268381	-0.0829656	5	5	pseudo_transcript_0	0.0525291	-0.200315	5	5	pseudo_transcript_0	0.933357	0.0492664	5	5	pseudo_transcript_0	0.586249	0.0158749	5	5	pseudo_transcript_0	0.734691	0.0303691	5	5
pseudo_1509	pseudo_transcript_0	0.406337	-0.0333503	5	5	pseudo_transcript_0	0.91937	-0.00145294	5	5	pseudo_transcript_0	0.588269	-0.0193653	5	5	pseudo_transcript_0	0.247391	0.0844893	5	5	pseudo_transcript_0	0.24106	-0.21028	5	5	pseudo_transcript_0	0.805901	-0.0678949	5	5	pseudo_transcript_0	0.701791	0.00108286	5	5	pseudo_transcript_0	0.15345	-0.137405	5	5	pseudo_transcript_0	0.319184	-0.0723865	5	5
pseudo_151	pseudo_transcript_0	0.198229	-0.120111	5	5	pseudo_transcript_0	0.0668975	-0.106206	5	5	pseudo_transcript_0	0.114101	-0.113158	5	5	pseudo_transcript_0	0.865409	-0.107845	5	5	pseudo_transcript_0	0.516991	-0.0323669	5	5	pseudo_transcript_0	0.74622	-0.0555395	5	5	pseudo_transcript_0	0.326363	-0.106509	5	5	pseudo_transcript_0	0.0445998	-0.205462	5	5	pseudo_transcript_0	0.133406	-0.199574	5	5
pseudo_1510	pseudo_transcript_0	0.261734	-0.0379237	5	5	pseudo_transcript_0	0.805321	-0.0108652	5	5	pseudo_transcript_0	0.592319	-0.0369159	5	5	pseudo_transcript_0	0.618435	0.0325773	5	5	pseudo_transcript_0	0.911043	-0.0520948	5	5	pseudo_transcript_0	0.824512	-0.0141062	5	5	pseudo_transcript_0	0.531029	-0.0513328	5	5	pseudo_transcript_0	0.594349	-0.0461694	5	5	pseudo_transcript_0	0.519549	-0.0517331	5	5
pseudo_1511	pseudo_transcript_0	0.344018	0.0343057	5	5	pseudo_transcript_0	0.323479	0.0357573	5	5	pseudo_transcript_0	0.243487	0.0327682	5	5	pseudo_transcript_0	0.907678	-0.104814	5	5	pseudo_transcript_0	0.111961	-0.25998	5	5	pseudo_transcript_0	0.215873	-0.0927094	5	5	pseudo_transcript_0	0.332182	0.022968	5	5	pseudo_transcript_0	0.987125	-0.0328838	5	5	pseudo_transcript_0	0.519549	-0.0166076	5	5
pseudo_1512	pseudo_transcript_0	0.0457015	-0.061402	5	5	pseudo_transcript_0	0.211859	-0.073568	5	5	pseudo_transcript_0	0.0847441	-0.0639522	5	5	pseudo_transcript_0	0.50157	-0.0723726	5	5	pseudo_transcript_0	0.433306	-0.112108	5	5	pseudo_transcript_0	0.46835	-0.10327	5	5	pseudo_transcript_0	0.0331571	-0.148109	5	5	pseudo_transcript_0	0.0337672	-0.11513	5	5	pseudo_transcript_0	0.015808	-0.118216	5	5
pseudo_1513	pseudo_transcript_0	0.697445	0.0357189	5	5	pseudo_transcript_0	0.891476	0.0680504	5	5	pseudo_transcript_0	0.870641	0.0584361	5	5	pseudo_transcript_0	0.505363	0.0312782	5	5	pseudo_transcript_0	0.706265	0.064613	5	5	pseudo_transcript_0	0.473882	0.065274	5	5	pseudo_transcript_0	0.544583	0.0830009	5	5	pseudo_transcript_0	0.405508	0.0737277	5	5	pseudo_transcript_0	0.458774	0.0783643	5	5
pseudo_1514	pseudo_transcript_0	0.0958895	-0.142762	5	5	pseudo_transcript_0	0.174771	-0.114236	5	5	pseudo_transcript_0	0.0994529	-0.103338	5	5	pseudo_transcript_0	0.962054	0.375522	5	5	pseudo_transcript_0	0.760312	-0.100115	4	4	pseudo_transcript_0	0.406547	-0.0819772	4	4	pseudo_transcript_0	0.0741939	-0.134379	5	5	pseudo_transcript_0	0.128173	-0.334241	5	5	pseudo_transcript_0	0.0274544	-0.220793	5	5
pseudo_1515	pseudo_transcript_0	0.558307	0.00126622	5	5	pseudo_transcript_0	0.359187	0.0179179	5	5	pseudo_transcript_0	0.379526	0.00625495	5	5	pseudo_transcript_0	0.251055	-0.223366	5	5	pseudo_transcript_0	0.90632	-0.0122465	5	5	pseudo_transcript_0	0.312572	-0.11063	5	5	pseudo_transcript_0	0.485894	-0.0739491	5	5	pseudo_transcript_0	0.434247	0.038794	5	5	pseudo_transcript_0	0.854498	-0.00443369	5	5
pseudo_1516	pseudo_transcript_0	0.238776	0.0414401	5	5	pseudo_transcript_0	0.131143	0.0458808	5	5	pseudo_transcript_0	0.128173	0.0626512	5	5	pseudo_transcript_0	0.0729649	0.237227	5	5	pseudo_transcript_0	0.82203	0.0891042	5	5	pseudo_transcript_0	0.209277	0.131677	5	5	pseudo_transcript_0	0.016588	0.162707	5	5	pseudo_transcript_0	0.078576	0.15831	5	5	pseudo_transcript_0	0.031848	0.160508	5	5
pseudo_1517	pseudo_transcript_0	0.886839	0.0423375	5	5	pseudo_transcript_0	0.567217	-0.0189783	5	5	pseudo_transcript_0	0.863716	-0.0141153	5	5	pseudo_transcript_0	0.690294	-0.05107	5	5	pseudo_transcript_0	0.356485	0.131395	5	5	pseudo_transcript_0	0.725891	-0.0236973	5	5	pseudo_transcript_0	0.989465	-0.0245775	5	5	pseudo_transcript_0	0.511967	0.0299146	5	5	pseudo_transcript_0	0.63979	0.00481208	5	5
pseudo_1518	pseudo_transcript_0	0.27441	0.0698021	5	5	pseudo_transcript_0	0.890316	0.0277697	5	5	pseudo_transcript_0	0.495122	0.0319924	5	5	pseudo_transcript_0	0.664188	0.0347559	5	5	pseudo_transcript_0	0.496022	0.053939	5	5	pseudo_transcript_0	0.404821	0.0480987	5	5	pseudo_transcript_0	0.250675	0.126308	5	5	pseudo_transcript_0	0.357652	0.046563	5	5	pseudo_transcript_0	0.183312	0.0840868	5	5
pseudo_1519	pseudo_transcript_0	0.893796	0.0137142	5	5	pseudo_transcript_0	0.446415	-0.0395336	5	5	pseudo_transcript_0	0.763607	-0.00824905	5	5	pseudo_transcript_0	0.950209	0.00295626	5	5	pseudo_transcript_0	0.286162	0.231955	5	5	pseudo_transcript_0	0.345213	0.0615218	5	5	pseudo_transcript_0	0.690944	0.000793717	5	5	pseudo_transcript_0	0.460555	0.00628322	5	5	pseudo_transcript_0	0.648205	0.0305688	5	5
pseudo_152	pseudo_transcript_0	0.783823	0.0113274	5	5	pseudo_transcript_0	0.449926	-0.0246399	5	5	pseudo_transcript_0	0.730275	-0.0104015	5	5	pseudo_transcript_0	0.754871	-0.0416745	5	5	pseudo_transcript_0	0.24709	0.0395918	5	5	pseudo_transcript_0	0.554975	0.026448	5	5	pseudo_transcript_0	0.797383	-0.0144828	5	5	pseudo_transcript_0	0.998829	-0.000784051	5	5	pseudo_transcript_0	0.963726	-0.00582463	5	5
pseudo_1520	pseudo_transcript_0	0.322761	-0.0614933	5	5	pseudo_transcript_0	0.46234	-0.0326424	5	5	pseudo_transcript_0	0.275701	-0.0385995	5	5	pseudo_transcript_0	0.181836	0.147344	5	5	pseudo_transcript_0	0.764622	0.0106791	5	5	pseudo_transcript_0	0.301224	0.11619	5	5	pseudo_transcript_0	0.831542	0.0403637	5	5	pseudo_transcript_0	0.398915	-0.0518462	5	5	pseudo_transcript_0	0.554369	-0.0260095	5	5
pseudo_1521	pseudo_transcript_0	0.738923	-0.0217049	4	4	pseudo_transcript_0	0.33849	-0.0396957	4	4	pseudo_transcript_0	0.459033	-0.0307003	4	4	pseudo_transcript_0	0.327081	-0.0828323	4	4	pseudo_transcript_0	0.871539	0.0130412	4	4	pseudo_transcript_0	0.72601	-0.0889556	4	4	pseudo_transcript_0	0.210325	-0.0860106	4	4	pseudo_transcript_0	0.651638	-0.0614401	4	4	pseudo_transcript_0	0.471071	-0.0693749	4	4
pseudo_1522	pseudo_transcript_0	0.103121	0.0209567	5	5	pseudo_transcript_0	0.00358984	0.141356	5	5	pseudo_transcript_0	0.0256545	0.114214	5	5	pseudo_transcript_0	0.548068	-0.0946473	5	5	pseudo_transcript_0	0.0831945	-0.227166	5	5	pseudo_transcript_0	0.292895	-0.275962	5	5	pseudo_transcript_0	0.984784	0.0495603	5	5	pseudo_transcript_0	0.0994529	0.157494	5	5	pseudo_transcript_0	0.294201	0.0835361	5	5
pseudo_1523	pseudo_transcript_0	0.145173	-0.11678	5	5	pseudo_transcript_0	0.801916	-0.0258345	5	5	pseudo_transcript_0	0.205486	-0.064355	5	5	pseudo_transcript_0	0.0136986	0.391078	5	5	pseudo_transcript_0	0.586637	0.0106795	5	5	pseudo_transcript_0	0.0551369	0.244867	5	5	pseudo_transcript_0	0.8568	0.0537797	5	5	pseudo_transcript_0	0.914713	-0.00236805	5	5	pseudo_transcript_0	0.891476	0.0273965	5	5
pseudo_1524	pseudo_transcript_1	0.114774	0.0619365	5	5	pseudo_transcript_0	0.313516	-0.0525547	5	5	pseudo_transcript_0	0.231831	-0.0521336	5	5	pseudo_transcript_1	0.105746	-0.205038	5	5	pseudo_transcript_0	0.0567223	-0.164378	4	4	pseudo_transcript_0	0.0484362	-0.219596	4	4	pseudo_transcript_1	0.777067	-0.00351017	5	5	pseudo_transcript_0	0.673721	-0.431846	5	5	pseudo_transcript_1	0.836122	-0.00891015	5	5
pseudo_1525	pseudo_transcript_0	0.209719	0.0381922	5	5	pseudo_transcript_0	0.773696	0.0150169	5	5	pseudo_transcript_0	0.371621	0.0247895	5	5	pseudo_transcript_0	0.164037	-0.276876	5	5	pseudo_transcript_0	0.479208	-0.0969662	5	5	pseudo_transcript_0	0.142019	-0.183912	5	5	pseudo_transcript_0	0.741333	-0.0248867	5	5	pseudo_transcript_0	0.608648	-0.0568938	5	5	pseudo_transcript_0	0.596383	-0.0348756	5	5
pseudo_1526	pseudo_transcript_0	0.195177	-0.0668214	5	5	pseudo_transcript_0	0.313516	0.0520704	5	5	pseudo_transcript_0	0.868332	0.00498872	5	5	pseudo_transcript_0	0.0946951	0.254503	5	5	pseudo_transcript_0	0.026348	-0.521314	5	5	pseudo_transcript_0	0.316899	-0.0983567	5	5	pseudo_transcript_0	0.917041	0.0460461	5	5	pseudo_transcript_0	0.235285	-0.160533	5	5	pseudo_transcript_0	0.312109	-0.05624	5	5
pseudo_1527	pseudo_transcript_0	0.0994529	0.0893067	5	5	pseudo_transcript_0	0.808729	0.0127052	5	5	pseudo_transcript_0	0.400557	0.0398864	5	5	pseudo_transcript_0	0.63636	0.0539011	5	5	pseudo_transcript_0	0.505496	0.0823209	5	5	pseudo_transcript_0	0.537043	0.0903932	5	5	pseudo_transcript_0	0.0559297	0.0745182	5	5	pseudo_transcript_0	0.270564	0.00289393	5	5	pseudo_transcript_0	0.0863458	0.0312895	5	5
pseudo_1528	pseudo_transcript_0	0.279597	0.0453933	5	5	pseudo_transcript_0	0.805321	-0.0296397	5	5	pseudo_transcript_0	0.732482	0.0196609	5	5	pseudo_transcript_0	0.366017	-0.116511	5	5	pseudo_transcript_0	0.607305	0.080308	5	5	pseudo_transcript_0	0.794324	-0.0532022	5	5	pseudo_transcript_0	0.872952	0.00712741	5	5	pseudo_transcript_0	0.763607	0.00218191	5	5	pseudo_transcript_0	0.847597	0.00323041	5	5
pseudo_1529	pseudo_transcript_0	0.933356	0.00977456	5	5	pseudo_transcript_0	0.190166	0.0601834	5	5	pseudo_transcript_0	0.345516	0.0345418	5	5	pseudo_transcript_0	0.0476604	0.326733	5	5	pseudo_transcript_0	0.536445	-0.0439948	5	5	pseudo_transcript_0	0.31401	0.121719	5	5	pseudo_transcript_0	0.0266414	0.129531	5	5	pseudo_transcript_0	0.529107	0.0514742	5	5	pseudo_transcript_0	0.148442	0.0840121	5	5
pseudo_153	pseudo_transcript_0	0.15093	-0.0808985	5	5	pseudo_transcript_0	0.0185408	-0.0901531	5	5	pseudo_transcript_0	0.0232351	-0.08953	5	5	pseudo_transcript_0	0.309175	0.145194	5	5	pseudo_transcript_0	0.395002	0.0426006	5	5	pseudo_transcript_0	0.130213	0.114793	5	5	pseudo_transcript_0	0.236445	-0.0537547	5	5	pseudo_transcript_0	0.0790757	-0.120426	5	5	pseudo_transcript_0	0.102502	-0.0870905	5	5
pseudo_1530	pseudo_transcript_0	0.312812	-0.050915	5	5	pseudo_transcript_0	0.255549	-0.103933	5	5	pseudo_transcript_0	0.16208	-0.0942	5	5	pseudo_transcript_0	0.22505	0.159809	5	5	pseudo_transcript_0	0.17762	0.4305	5	5	pseudo_transcript_0	0.109563	0.295154	5	5	pseudo_transcript_0	0.987125	0.00708638	5	5	pseudo_transcript_0	0.959049	-0.0268224	5	5	pseudo_transcript_0	0.994147	-0.00781033	5	5
pseudo_1531	pseudo_transcript_0	0.836122	-0.0587132	5	5	pseudo_transcript_0	0.671579	0.0336466	5	5	pseudo_transcript_0	0.998829	-0.0361697	5	5	pseudo_transcript_0	0.202078	0.171789	5	5	pseudo_transcript_0	0.60939	-0.0180124	5	5	pseudo_transcript_0	0.354479	0.0816268	5	5	pseudo_transcript_0	0.451688	0.0609871	5	5	pseudo_transcript_0	0.745771	-0.0634773	5	5	pseudo_transcript_0	0.544583	0.035075	5	5
pseudo_1532	pseudo_transcript_0	0.891476	0.00948454	5	5	pseudo_transcript_0	0.882206	-0.0060766	5	5	pseudo_transcript_0	0.980103	0.000371816	5	5	pseudo_transcript_0	0.292508	0.17024	5	5	pseudo_transcript_0	0.014992	0.260108	5	5	pseudo_transcript_0	0.0316716	0.259723	5	5	pseudo_transcript_0	0.271842	0.14624	5	5	pseudo_transcript_0	0.0675555	0.150939	5	5	pseudo_transcript_0	0.0970658	0.138771	5	5
pseudo_1533	pseudo_transcript_0	0.202352	0.0441934	5	5	pseudo_transcript_0	0.0970657	0.135786	5	5	pseudo_transcript_0	0.108179	0.104962	5	5	pseudo_transcript_0	0.13551	0.309281	5	5	pseudo_transcript_0	0.712918	-0.208475	5	5	pseudo_transcript_0	0.769016	0.0680687	5	5	pseudo_transcript_0	0.0360438	0.203059	5	5	pseudo_transcript_0	0.412166	0.0710004	5	5	pseudo_transcript_0	0.0741939	0.100606	5	5
pseudo_1534	pseudo_transcript_0	0.193161	0.0804526	5	5	pseudo_transcript_0	0.898438	-0.016658	5	5	pseudo_transcript_0	0.485894	0.0328279	5	5	pseudo_transcript_0	0.0292863	-0.490468	5	5	pseudo_transcript_0	0.699634	0.136277	5	5	pseudo_transcript_0	0.130976	-0.134948	5	5	pseudo_transcript_0	0.487732	-0.120315	5	5	pseudo_transcript_0	0.592319	0.0350279	5	5	pseudo_transcript_0	0.604547	-0.0322862	5	5
pseudo_1535	pseudo_transcript_0	0.469052	-0.0233088	4	4	pseudo_transcript_0	0.179814	0.0425813	4	4	pseudo_transcript_0	0.687512	0.0118061	4	4	pseudo_transcript_0	0.206638	0.165257	4	4	pseudo_transcript_0	0.889951	0.0176573	4	4	pseudo_transcript_0	0.311981	0.104627	4	4	pseudo_transcript_0	0.506103	0.0385954	4	4	pseudo_transcript_0	0.144418	0.0689633	4	4	pseudo_transcript_0	0.243089	0.0558825	4	4
pseudo_1536	pseudo_transcript_0	0.554369	-0.0299628	5	5	pseudo_transcript_0	0.332182	-0.0473532	5	5	pseudo_transcript_0	0.425675	-0.0473328	5	5	pseudo_transcript_0	0.721222	0.0217405	5	5	pseudo_transcript_0	0.980985	0.0189507	5	5	pseudo_transcript_0	0.769016	-0.0286399	5	5	pseudo_transcript_0	0.578199	-0.0219635	5	5	pseudo_transcript_0	0.307914	-0.0878915	5	5	pseudo_transcript_0	0.382716	-0.0425791	5	5
pseudo_1537	pseudo_transcript_0	0.569207	-0.000944664	5	5	pseudo_transcript_0	0.978933	-0.0322245	5	5	pseudo_transcript_0	0.891476	-0.0165846	5	5	pseudo_transcript_0	0.954946	-0.154773	5	5	pseudo_transcript_0	0.960793	0.00894918	5	5	pseudo_transcript_0	0.850263	-0.10601	5	5	pseudo_transcript_0	0.420579	-0.0691035	5	5	pseudo_transcript_0	0.998829	-0.0181991	5	5	pseudo_transcript_0	0.614822	-0.0283626	5	5
pseudo_1538	pseudo_transcript_0	0.400557	0.0485629	5	5	pseudo_transcript_0	0.568211	0.0361434	5	5	pseudo_transcript_0	0.487732	0.0491535	5	5	pseudo_transcript_0	0.132423	-0.370067	5	5	pseudo_transcript_0	0.70848	-0.0937906	5	5	pseudo_transcript_0	0.178479	-0.231929	5	5	pseudo_transcript_0	0.425675	-0.0577741	5	5	pseudo_transcript_0	0.845299	-0.00112651	5	5	pseudo_transcript_0	0.688782	-0.0216274	5	5
pseudo_1539	pseudo_transcript_0	0.886421	0.0200011	4	4	pseudo_transcript_0	0.732736	0.0523403	4	4	pseudo_transcript_0	0.758835	0.0361707	4	4	pseudo_transcript_0	0.380568	0.129407	4	4	pseudo_transcript_0	0.183966	-0.229544	4	4	pseudo_transcript_0	0.482334	-0.056227	4	4	pseudo_transcript_0	0.473094	0.0803933	4	4	pseudo_transcript_0	0.291124	-0.0827619	4	4	pseudo_transcript_0	0.99607	0.00121204	4	4
pseudo_154	pseudo_transcript_0	0.512912	-0.0494009	5	5	pseudo_transcript_0	0.504444	-0.0232678	5	5	pseudo_transcript_0	0.357652	-0.0314586	5	5	pseudo_transcript_0	0.578174	0.0296781	5	5	pseudo_transcript_0	0.276188	0.105779	5	5	pseudo_transcript_0	0.334599	0.101211	5	5	pseudo_transcript_0	0.471323	-0.0377629	5	5	pseudo_transcript_0	0.882206	0.00577452	5	5	pseudo_transcript_0	0.76137	-0.0126186	5	5
pseudo_1540	pseudo_transcript_0	0.103121	-0.080759	5	5	pseudo_transcript_0	0.15093	-0.0308278	5	5	pseudo_transcript_0	0.0901783	-0.0699594	5	5	pseudo_transcript_0	0.329399	0.0401313	5	5	pseudo_transcript_0	0.0385365	0.167274	5	5	pseudo_transcript_0	0.100567	0.100451	5	5	pseudo_transcript_0	0.344018	-0.0576237	5	5	pseudo_transcript_0	0.896117	0.0270719	5	5	pseudo_transcript_0	0.673721	-0.00742644	5	5
pseudo_1541	pseudo_transcript_1	0.303756	-0.0859225	5	5	pseudo_transcript_1	0.14196	-0.128923	5	5	pseudo_transcript_1	0.195177	-0.123439	5	5	pseudo_transcript_0	0.155213	-0.277015	5	5	pseudo_transcript_1	0.28549	0.167496	5	5	pseudo_transcript_0	0.318351	-0.13839	5	5	pseudo_transcript_0	0.067776	-0.101717	5	5	pseudo_transcript_1	0.63979	-0.110731	5	5	pseudo_transcript_0	0.266755	-0.091062	5	5
pseudo_1542	pseudo_transcript_0	0.113872	0.0677373	4	4	pseudo_transcript_0	0.379755	0.0465803	4	4	pseudo_transcript_0	0.197471	0.0575024	4	4	pseudo_transcript_0	0.340394	-0.126975	4	4	pseudo_transcript_0	0.5652	0.122156	4	4	pseudo_transcript_0	0.942523	-0.0431931	4	4	pseudo_transcript_0	0.553395	0.0371774	4	4	pseudo_transcript_0	0.0829691	0.112016	4	4	pseudo_transcript_0	0.116142	0.0745969	4	4
pseudo_1543	pseudo_transcript_0	0.956711	0.00945606	5	5	pseudo_transcript_0	0.639789	-0.0353022	5	5	pseudo_transcript_0	0.786078	-0.0172624	5	5	pseudo_transcript_0	0.257247	-0.145088	5	5	pseudo_transcript_0	0.144744	0.285617	5	5	pseudo_transcript_0	0.971315	0.0453525	5	5	pseudo_transcript_0	0.41384	-0.162976	5	5	pseudo_transcript_0	0.255549	0.0726314	5	5	pseudo_transcript_0	0.942693	-0.0316388	5	5
pseudo_1544	pseudo_transcript_0	0.625173	-0.142118	5	5	pseudo_transcript_0	0.646097	-0.0617174	5	5	pseudo_transcript_0	0.542636	-0.0989166	5	5	pseudo_transcript_0	0.690294	0.289688	5	5	pseudo_transcript_0	0.832329	0.0233536	4	4	pseudo_transcript_0	0.931853	-0.035427	4	4	pseudo_transcript_0	0.314927	-0.0274972	5	5	pseudo_transcript_0	0.849896	-0.223739	5	5	pseudo_transcript_0	0.392386	-0.102179	5	5
pseudo_1545	pseudo_transcript_1	0.0110088	0.119553	5	5	pseudo_transcript_1	0.0112892	0.114021	5	5	pseudo_transcript_1	0.00558361	0.111374	5	5	pseudo_transcript_1	0.625789	-0.0859281	5	5	pseudo_transcript_1	0.269672	-0.172034	5	5	pseudo_transcript_1	0.352924	-0.143334	5	5	pseudo_transcript_1	0.0320827	0.143296	5	5	pseudo_transcript_1	0.11078	0.144396	5	5	pseudo_transcript_1	0.0368312	0.136256	5	5
pseudo_1546	pseudo_transcript_0	0.217586	0.0333657	4	4	pseudo_transcript_0	0.0254533	0.100208	4	4	pseudo_transcript_0	0.0671637	0.0875215	4	4	pseudo_transcript_0	0.545858	0.146626	4	4	pseudo_transcript_0	0.618167	0.0954668	4	4	pseudo_transcript_0	0.42577	0.121047	4	4	pseudo_transcript_0	0.150846	0.125414	4	4	pseudo_transcript_0	0.0207085	0.217281	4	4	pseudo_transcript_0	0.0210721	0.171347	4	4
pseudo_1547	pseudo_transcript_0	0.295554	-0.0855577	5	5	pseudo_transcript_0	0.243487	-0.0720867	5	5	pseudo_transcript_0	0.199254	-0.0858012	5	5	pseudo_transcript_0	0.981021	0.217672	5	5	pseudo_transcript_0	0.785158	0.152814	5	5	pseudo_transcript_0	0.703528	0.13417	5	5	pseudo_transcript_0	0.390764	-0.0786489	5	5	pseudo_transcript_0	0.603523	-0.0446084	5	5	pseudo_transcript_0	0.370052	-0.0392187	5	5
pseudo_1548	pseudo_transcript_0	0.194167	0.089908	5	5	pseudo_transcript_0	0.695276	0.0483288	5	5	pseudo_transcript_0	0.370052	0.0505056	5	5	pseudo_transcript_0	0.74585	0.0326344	5	5	pseudo_transcript_0	0.205979	0.309644	5	5	pseudo_transcript_0	0.149488	0.143562	5	5	pseudo_transcript_0	0.206538	0.16472	5	5	pseudo_transcript_0	0.0266414	0.134533	5	5	pseudo_transcript_0	0.0533445	0.146152	5	5
pseudo_1549	pseudo_transcript_0	0.236445	-0.0390877	5	5	pseudo_transcript_0	0.168789	-0.0125838	5	5	pseudo_transcript_0	0.146801	-0.015985	5	5	pseudo_transcript_0	0.49028	0.0859036	5	5	pseudo_transcript_0	0.854621	-0.0460984	5	5	pseudo_transcript_0	0.376705	-0.0123183	5	5	pseudo_transcript_0	0.460555	-0.0485841	5	5	pseudo_transcript_0	0.165633	-0.126495	5	5	pseudo_transcript_0	0.200283	-0.0833267	5	5
pseudo_155	pseudo_transcript_0	0.257979	-0.0798476	4	4	pseudo_transcript_0	0.437419	0.0285333	4	4	pseudo_transcript_0	0.748858	-0.0268792	4	4	pseudo_transcript_0	0.113576	0.194333	4	4	pseudo_transcript_0	0.25072	-0.236645	4	4	pseudo_transcript_0	0.862884	-0.0211561	4	4	pseudo_transcript_0	0.778907	-0.0474513	4	4	pseudo_transcript_0	0.839965	-0.11446	4	4	pseudo_transcript_0	0.91762	-0.0427185	4	4
pseudo_1550	pseudo_transcript_0	0.259247	-0.0631824	5	5	pseudo_transcript_0	0.433385	0.0222011	5	5	pseudo_transcript_0	0.797383	-0.00562636	5	5	pseudo_transcript_0	0.888852	0.00580156	5	5	pseudo_transcript_0	0.137895	-0.180478	5	5	pseudo_transcript_0	0.373478	-0.0604791	5	5	pseudo_transcript_0	0.209719	-0.10401	5	5	pseudo_transcript_0	0.402203	-0.0495732	5	5	pseudo_transcript_0	0.201316	-0.068069	5	5
pseudo_1551	pseudo_transcript_0	0.430806	-0.0429103	5	5	pseudo_transcript_1	0.815557	-0.0342831	5	5	pseudo_transcript_0	0.582217	-0.0237353	5	5	pseudo_transcript_0	0.147584	0.264226	5	5	pseudo_transcript_1	0.236311	0.233166	5	5	pseudo_transcript_0	0.288789	0.0804246	5	5	pseudo_transcript_1	0.63979	-0.0384596	5	5	pseudo_transcript_1	0.347019	0.0656254	5	5	pseudo_transcript_1	0.596383	0.0263205	5	5
pseudo_1552	pseudo_transcript_0	0.395642	-0.0269606	5	5	pseudo_transcript_0	0.397276	-0.0891483	5	5	pseudo_transcript_0	0.326363	-0.067815	5	5	pseudo_transcript_0	0.853731	-0.0502322	5	5	pseudo_transcript_0	0.882052	-0.0274837	4	4	pseudo_transcript_0	0.441523	0.0523395	4	4	pseudo_transcript_0	0.633508	-0.0871706	5	5	pseudo_transcript_0	0.317761	-0.210118	5	5	pseudo_transcript_0	0.429092	-0.149953	5	5
pseudo_1553	pseudo_transcript_0	0.249467	0.0814778	5	5	pseudo_transcript_0	0.253104	0.0624154	5	5	pseudo_transcript_0	0.228412	0.0719466	5	5	pseudo_transcript_0	0.568053	-0.0909112	5	5	pseudo_transcript_0	0.894528	-0.0868879	5	5	pseudo_transcript_0	0.342159	-0.0226881	5	5	pseudo_transcript_0	0.329264	0.058087	5	5	pseudo_transcript_0	0.513857	0.0818709	5	5	pseudo_transcript_0	0.26929	0.0699637	5	5
pseudo_1554	pseudo_transcript_0	0.0401287	-0.0858349	5	5	pseudo_transcript_0	0.299636	-0.0765273	5	5	pseudo_transcript_0	0.0947247	-0.0755346	5	5	pseudo_transcript_0	0.914751	0.0555713	5	5	pseudo_transcript_0	0.641033	-0.226334	5	5	pseudo_transcript_0	0.633752	-0.125236	5	5	pseudo_transcript_0	0.0821281	-0.145759	5	5	pseudo_transcript_0	0.251888	-0.19792	5	5	pseudo_transcript_0	0.0293622	-0.162086	5	5
pseudo_1555	pseudo_transcript_0	0.47042	-0.0213472	5	5	pseudo_transcript_0	0.429092	-0.0634905	5	5	pseudo_transcript_0	0.405508	-0.0431839	5	5	pseudo_transcript_0	0.949025	-0.202154	5	5	pseudo_transcript_0	0.728528	-0.0518425	5	5	pseudo_transcript_0	0.475734	0.025838	5	5	pseudo_transcript_0	0.390764	-0.0855115	5	5	pseudo_transcript_0	0.26929	-0.0948328	5	5	pseudo_transcript_0	0.167431	-0.0878093	5	5
pseudo_1556	pseudo_transcript_0	0.741333	0.00598886	5	5	pseudo_transcript_0	0.763607	-0.0204756	5	5	pseudo_transcript_0	0.938023	-0.0317083	5	5	pseudo_transcript_0	0.291146	0.174623	5	5	pseudo_transcript_0	0.960793	0.0358034	5	5	pseudo_transcript_0	0.229511	0.0736603	5	5	pseudo_transcript_0	0.35307	0.0503606	5	5	pseudo_transcript_0	0.982443	-0.00896974	5	5	pseudo_transcript_0	0.566224	0.0179497	5	5
pseudo_1557	pseudo_transcript_0	0.847597	0.0142939	5	5	pseudo_transcript_0	0.413002	0.0534729	5	5	pseudo_transcript_0	0.684466	0.0358212	5	5	pseudo_transcript_0	0.870089	0.0515549	5	5	pseudo_transcript_0	0.0504782	-0.298819	5	5	pseudo_transcript_0	0.242542	-0.143603	5	5	pseudo_transcript_0	0.779317	-0.0342489	5	5	pseudo_transcript_0	0.314927	-0.0629038	5	5	pseudo_transcript_0	0.572197	-0.0380924	5	5
pseudo_1558	pseudo_transcript_0	0.0418693	-0.0888743	5	5	pseudo_transcript_0	0.108179	-0.0934326	5	5	pseudo_transcript_0	0.0404145	-0.0809017	5	5	pseudo_transcript_0	0.267372	0.0776676	5	5	pseudo_transcript_0	0.365885	0.188231	5	5	pseudo_transcript_0	0.11637	0.0620049	5	5	pseudo_transcript_0	0.854498	-0.0758148	5	5	pseudo_transcript_0	0.673721	-0.0696575	5	5	pseudo_transcript_0	0.754672	-0.0874632	5	5
pseudo_1559	pseudo_transcript_0	0.456997	0.0147373	5	5	pseudo_transcript_0	0.0988517	0.0716164	5	5	pseudo_transcript_0	0.158585	0.0509794	5	5	pseudo_transcript_0	0.851399	-0.00575761	5	5	pseudo_transcript_0	0.434181	-0.112591	5	5	pseudo_transcript_0	0.843223	-0.0540029	5	5	pseudo_transcript_0	0.398915	0.0629264	5	5	pseudo_transcript_0	0.245867	-0.0130269	5	5	pseudo_transcript_0	0.256778	0.00840014	5	5
pseudo_156	pseudo_transcript_0	0.211859	0.0562511	5	5	pseudo_transcript_0	0.0918621	0.120317	5	5	pseudo_transcript_0	0.108179	0.095826	5	5	pseudo_transcript_0	0.675018	-0.093272	5	5	pseudo_transcript_0	0.151425	-0.183866	5	5	pseudo_transcript_0	0.137996	-0.138569	5	5	pseudo_transcript_0	0.208655	0.0139	5	5	pseudo_transcript_0	0.76137	0.0473542	5	5	pseudo_transcript_0	0.482228	0.0472199	5	5
pseudo_1560	pseudo_transcript_0	0.309507	-0.0644068	4	4	pseudo_transcript_0	0.300221	0.0403551	4	4	pseudo_transcript_0	0.894206	-0.0196807	4	4	pseudo_transcript_0	0.160728	0.159165	4	4	pseudo_transcript_0	0.0138072	-0.281856	4	4	pseudo_transcript_0	0.30088	-0.0723252	4	4	pseudo_transcript_0	0.988211	-0.0281356	4	4	pseudo_transcript_0	0.190706	-0.135517	4	4	pseudo_transcript_0	0.431628	-0.0731189	4	4
pseudo_1561	pseudo_transcript_0	0.879891	-0.0334017	5	5	pseudo_transcript_0	0.476759	0.027398	5	5	pseudo_transcript_0	0.730275	0.0135706	5	5	pseudo_transcript_0	0.759395	0.0132331	5	5	pseudo_transcript_0	0.769172	-0.0005771	5	5	pseudo_transcript_0	0.857315	0.00209687	5	5	pseudo_transcript_0	0.954374	-0.0222753	5	5	pseudo_transcript_0	0.690944	0.0555032	5	5	pseudo_transcript_0	0.721469	0.0260766	5	5
pseudo_1562	pseudo_transcript_0	0.168335	0.0755569	5	5	pseudo_transcript_0	0.0770925	-0.117725	5	5	pseudo_transcript_0	0.891476	-0.0140618	5	5	pseudo_transcript_0	0.214986	-0.27547	5	5	pseudo_transcript_0	0.0225704	0.359891	5	5	pseudo_transcript_0	0.517466	0.0815357	5	5	pseudo_transcript_0	0.627252	0.0136951	5	5	pseudo_transcript_0	0.512912	0.0160502	5	5	pseudo_transcript_0	0.478578	0.0148726	5	5
pseudo_1563	pseudo_transcript_0	0.464129	0.0231031	5	5	pseudo_transcript_0	0.0298013	0.0902963	5	5	pseudo_transcript_0	0.0821281	0.0634637	5	5	pseudo_transcript_0	0.061022	-0.23232	5	5	pseudo_transcript_0	0.260096	-0.131633	5	5	pseudo_transcript_0	0.0378372	-0.181976	5	5	pseudo_transcript_0	0.223911	-0.069425	5	5	pseudo_transcript_0	0.245867	0.111986	5	5	pseudo_transcript_0	0.804186	-0.000568773	5	5
pseudo_1564	pseudo_transcript_0	0.339548	0.0739548	5	5	pseudo_transcript_0	0.0947246	0.0921672	5	5	pseudo_transcript_0	0.139587	0.080122	5	5	pseudo_transcript_0	0.033004	0.258457	5	5	pseudo_transcript_0	0.911043	0.0240917	5	5	pseudo_transcript_0	0.0594523	0.140733	5	5	pseudo_transcript_0	0.0182501	0.203966	5	5	pseudo_transcript_0	0.0947247	0.144823	5	5	pseudo_transcript_0	0.0335221	0.174394	5	5
pseudo_1565	pseudo_transcript_0	0.576195	0.0289951	5	5	pseudo_transcript_0	0.812142	0.0147877	5	5	pseudo_transcript_0	0.496979	0.0149969	5	5	pseudo_transcript_0	0.598667	0.158361	5	5	pseudo_transcript_0	0.847615	0.00625251	5	5	pseudo_transcript_0	0.653083	0.0867866	5	5	pseudo_transcript_0	0.161201	0.0543618	5	5	pseudo_transcript_0	0.721469	0.01715	5	5	pseudo_transcript_0	0.292853	0.0692668	5	5
pseudo_1566	pseudo_transcript_0	0.7127	-0.0383065	5	5	pseudo_transcript_0	0.338067	-0.00471037	5	5	pseudo_transcript_0	0.484059	-0.0215084	5	5	pseudo_transcript_0	0.757132	-0.0547188	5	5	pseudo_transcript_0	0.795484	-0.0401683	5	5	pseudo_transcript_0	0.591693	-0.0147096	5	5	pseudo_transcript_0	0.437704	-0.034694	5	5	pseudo_transcript_0	0.610703	-0.0753938	5	5	pseudo_transcript_0	0.576195	-0.0742754	5	5
pseudo_1567	pseudo_transcript_0	0.682312	-0.00607242	5	5	pseudo_transcript_0	0.199254	-0.109673	5	5	pseudo_transcript_0	0.320612	-0.0493529	5	5	pseudo_transcript_0	0.578174	-0.156153	5	5	pseudo_transcript_0	0.958419	-0.0364494	5	5	pseudo_transcript_0	0.541003	-0.0463958	5	5	pseudo_transcript_0	0.566224	-0.0883503	5	5	pseudo_transcript_0	0.214014	-0.130418	5	5	pseudo_transcript_0	0.151766	-0.136976	5	5
pseudo_1568	pseudo_transcript_0	0.663042	-0.000448261	5	5	pseudo_transcript_0	0.534884	0.0263286	5	5	pseudo_transcript_0	0.521453	0.0253721	5	5	pseudo_transcript_0	0.763927	-0.00331771	5	5	pseudo_transcript_0	0.986926	0.180612	5	5	pseudo_transcript_0	0.688024	0.0766528	5	5	pseudo_transcript_0	0.467718	0.0352162	5	5	pseudo_transcript_0	0.496979	0.0591551	5	5	pseudo_transcript_0	0.397276	0.0430492	5	5
pseudo_1569	pseudo_transcript_0	0.341034	0.0396664	5	5	pseudo_transcript_0	0.721469	0.0272637	5	5	pseudo_transcript_0	0.513857	0.033465	5	5	pseudo_transcript_0	0.425503	-0.0856905	5	5	pseudo_transcript_0	0.798934	0.0663017	5	5	pseudo_transcript_0	0.817521	-0.0329563	5	5	pseudo_transcript_0	0.556336	-0.0451723	5	5	pseudo_transcript_0	0.332182	0.00539508	5	5	pseudo_transcript_0	0.373194	0.0172741	5	5
pseudo_157	pseudo_transcript_0	0.56424	0.00732952	5	5	pseudo_transcript_0	0.28353	0.0541654	5	5	pseudo_transcript_0	0.550444	0.0381871	5	5	pseudo_transcript_0	0.779851	0.0211436	5	5	pseudo_transcript_0	0.28549	-0.123839	5	5	pseudo_transcript_0	0.561017	-0.0698356	5	5	pseudo_transcript_0	0.616886	0.0270489	5	5	pseudo_transcript_0	0.977762	0.032787	5	5	pseudo_transcript_0	0.786078	0.0299179	5	5
pseudo_1570	pseudo_transcript_0	0.0831665	0.0495265	5	5	pseudo_transcript_0	0.777067	0.00205203	5	5	pseudo_transcript_0	0.356121	0.0186964	5	5	pseudo_transcript_0	0.127895	-0.172679	5	5	pseudo_transcript_0	0.165488	0.213878	5	5	pseudo_transcript_0	0.933133	-0.0170682	5	5	pseudo_transcript_0	0.980103	0.00308489	5	5	pseudo_transcript_0	0.245867	0.144999	5	5	pseudo_transcript_0	0.326363	0.0250558	5	5
pseudo_1571	pseudo_transcript_0	0.403853	-0.0158476	5	5	pseudo_transcript_0	0.840708	0.00856209	5	5	pseudo_transcript_0	0.616886	-0.00364277	5	5	pseudo_transcript_0	0.258498	-0.233669	5	5	pseudo_transcript_0	0.401658	-0.0637664	5	5	pseudo_transcript_0	0.133285	-0.128481	5	5	pseudo_transcript_0	0.241123	-0.158517	5	5	pseudo_transcript_0	0.387533	-0.0109943	5	5	pseudo_transcript_0	0.249467	-0.0663111	5	5
pseudo_1572	pseudo_transcript_0	0.558307	-0.0274973	5	5	pseudo_transcript_0	0.266755	-0.0572634	5	5	pseudo_transcript_0	0.324919	-0.0407776	5	5	pseudo_transcript_0	0.084589	-0.245229	5	5	pseudo_transcript_0	0.728528	0.0346319	5	5	pseudo_transcript_0	0.29843	-0.140067	5	5	pseudo_transcript_0	0.0376331	-0.146071	5	5	pseudo_transcript_0	0.397276	-0.0727386	5	5	pseudo_transcript_0	0.118881	-0.134436	5	5
pseudo_1573	pseudo_transcript_0	0.338067	-0.0551482	5	5	pseudo_transcript_1	0.380322	0.0405432	5	5	pseudo_transcript_0	0.570202	-0.0224002	5	5	pseudo_transcript_0	0.0840542	0.258438	5	5	pseudo_transcript_1	0.202264	-0.170713	5	5	pseudo_transcript_0	0.154631	0.115125	5	5	pseudo_transcript_1	0.370052	0.0794988	5	5	pseudo_transcript_0	0.817836	-0.0185813	5	5	pseudo_transcript_1	0.754672	0.00875245	5	5
pseudo_1574	pseudo_transcript_0	0.893796	0.0238458	5	5	pseudo_transcript_0	0.763607	-0.0108698	5	5	pseudo_transcript_0	0.998829	-0.00672103	5	5	pseudo_transcript_0	0.403398	-0.175521	5	5	pseudo_transcript_0	0.4998	-0.0535013	5	5	pseudo_transcript_0	0.371871	-0.094311	5	5	pseudo_transcript_0	0.527188	-0.0454004	5	5	pseudo_transcript_0	0.441176	-0.0702742	5	5	pseudo_transcript_0	0.382716	-0.0441879	5	5
pseudo_1575	pseudo_transcript_0	0.429092	-0.0361708	5	5	pseudo_transcript_0	0.35307	-0.0368274	5	5	pseudo_transcript_0	0.370052	-0.0351898	5	5	pseudo_transcript_0	0.967979	0.0558988	5	5	pseudo_transcript_0	0.878057	0.00736271	5	5	pseudo_transcript_0	0.519407	-0.057802	5	5	pseudo_transcript_0	0.703968	-0.0662447	5	5	pseudo_transcript_0	0.783823	-0.0492341	5	5	pseudo_transcript_0	0.847597	-0.0775522	5	5
pseudo_1576	pseudo_transcript_0	0.817836	0.0282371	5	5	pseudo_transcript_0	0.0544399	0.0848023	5	5	pseudo_transcript_0	0.177584	0.0578751	5	5	pseudo_transcript_0	0.518759	0.0894644	5	5	pseudo_transcript_0	0.748763	0.0603044	5	5	pseudo_transcript_0	0.50974	0.0644369	5	5	pseudo_transcript_0	0.288832	0.061297	5	5	pseudo_transcript_0	0.0171267	0.123265	5	5	pseudo_transcript_0	0.0418694	0.0922808	5	5
pseudo_1577	pseudo_transcript_0	0.889157	-0.0702049	5	5	pseudo_transcript_0	0.264236	-0.0789306	5	5	pseudo_transcript_0	0.804186	-0.0998604	5	5	pseudo_transcript_0	0.856085	0.00543753	4	4	pseudo_transcript_0	0.741998	-0.0493271	5	5	pseudo_transcript_0	0.748773	-0.0398786	4	4	pseudo_transcript_0	0.777067	-0.0563903	5	5	pseudo_transcript_0	0.123102	-0.116508	5	5	pseudo_transcript_0	0.465922	-0.0673392	5	5
pseudo_1578	pseudo_transcript_0	0.554369	-0.036167	5	5	pseudo_transcript_0	0.504444	-0.021307	5	5	pseudo_transcript_0	0.568211	-0.0324849	5	5	pseudo_transcript_0	0.839759	-0.0208212	5	5	pseudo_transcript_0	0.568318	0.0798674	5	5	pseudo_transcript_0	0.600002	0.0235027	5	5	pseudo_transcript_0	0.621024	-0.0298669	5	5	pseudo_transcript_0	0.815557	-0.0124372	5	5	pseudo_transcript_0	0.578199	-0.0312154	5	5
pseudo_1579	pseudo_transcript_0	0.792856	0.0950519	5	5	pseudo_transcript_0	0.868332	0.0745404	5	5	pseudo_transcript_0	0.836122	0.0847962	5	5	pseudo_transcript_0	0.494967	-0.180693	5	5	pseudo_transcript_0	0.48851	0.0986673	5	5	pseudo_transcript_0	0.621001	0.0999994	5	5	pseudo_transcript_0	0.931024	-0.0416015	5	5	pseudo_transcript_0	0.314927	0.0986987	5	5	pseudo_transcript_0	0.451688	0.0454051	5	5
pseudo_158	pseudo_transcript_0	0.387533	0.0249582	5	5	pseudo_transcript_0	0.294877	0.015293	5	5	pseudo_transcript_0	0.266755	0.0175453	5	5	pseudo_transcript_0	0.0416619	-0.20746	5	5	pseudo_transcript_0	0.0949432	-0.286156	5	5	pseudo_transcript_0	0.0124499	-0.232015	5	5	pseudo_transcript_0	0.323479	-0.100241	5	5	pseudo_transcript_0	0.684466	-0.0931895	5	5	pseudo_transcript_0	0.429092	-0.0687519	5	5
pseudo_1580	pseudo_transcript_0	0.975422	-0.00810411	5	5	pseudo_transcript_0	0.552405	0.0462986	5	5	pseudo_transcript_0	0.783823	-0.0110544	5	5	pseudo_transcript_0	0.480978	-0.0514361	5	5	pseudo_transcript_0	0.603146	0.063174	5	5	pseudo_transcript_0	0.954597	-0.0319875	5	5	pseudo_transcript_0	0.701791	-0.0807799	5	5	pseudo_transcript_0	0.198229	0.0549241	5	5	pseudo_transcript_0	0.673721	0.0106873	5	5
pseudo_1581	pseudo_transcript_0	0.448169	0.0165558	5	5	pseudo_transcript_0	0.566224	0.0104211	5	5	pseudo_transcript_0	0.484059	0.0134884	5	5	pseudo_transcript_0	0.943107	-0.00174942	5	5	pseudo_transcript_0	0.478284	0.228075	5	5	pseudo_transcript_0	0.542988	0.120114	5	5	pseudo_transcript_0	0.484059	0.0427515	5	5	pseudo_transcript_0	0.0842156	0.101255	5	5	pseudo_transcript_0	0.154297	0.0759969	5	5
pseudo_1582	pseudo_transcript_0	0.517648	0.0539656	5	5	pseudo_transcript_0	0.400557	0.0695997	5	5	pseudo_transcript_0	0.456997	0.0617826	5	5	pseudo_transcript_0	0.793574	-0.0504524	5	5	pseudo_transcript_0	0.0931876	0.219382	5	5	pseudo_transcript_0	0.481314	0.0866116	5	5	pseudo_transcript_0	0.765845	0.0590989	5	5	pseudo_transcript_0	0.0225317	0.198549	5	5	pseudo_transcript_0	0.0700136	0.128824	5	5
pseudo_1583	pseudo_transcript_0	0.573195	-0.0472942	5	5	pseudo_transcript_0	0.887998	-0.093565	5	5	pseudo_transcript_0	0.912386	-0.0704296	5	5	pseudo_transcript_0	0.668935	-0.00876895	4	4	pseudo_transcript_0	0.682959	-0.0912952	4	4	pseudo_transcript_0	0.72601	-0.0304812	4	4	pseudo_transcript_0	0.984784	-0.143794	5	5	pseudo_transcript_0	0.582217	-0.108458	5	5	pseudo_transcript_0	0.868332	-0.133983	5	5
pseudo_1584	pseudo_transcript_0	0.167431	-0.07324	5	5	pseudo_transcript_0	0.00905672	-0.126419	5	5	pseudo_transcript_0	0.0142277	-0.0833359	5	5	pseudo_transcript_0	0.442977	0.125365	5	5	pseudo_transcript_0	0.0388169	0.340883	5	5	pseudo_transcript_0	0.0215414	0.187058	5	5	pseudo_transcript_0	0.513857	-0.0465665	5	5	pseudo_transcript_0	0.445539	-0.0542291	5	5	pseudo_transcript_0	0.395642	-0.0667727	5	5
pseudo_1585	pseudo_transcript_0	0.693109	-0.0282105	5	5	pseudo_transcript_0	0.582217	-0.0592402	5	5	pseudo_transcript_0	0.654547	-0.0437253	5	5	pseudo_transcript_0	0.0180078	-0.299624	5	5	pseudo_transcript_0	0.484778	0.163436	5	5	pseudo_transcript_0	0.214763	-0.162432	5	5	pseudo_transcript_0	0.0141121	-0.185972	5	5	pseudo_transcript_0	0.703968	-0.0579001	5	5	pseudo_transcript_0	0.310707	-0.131242	5	5
pseudo_1586	pseudo_transcript_0	0.475121	-0.025958	4	4	pseudo_transcript_0	0.467039	-0.0239514	4	4	pseudo_transcript_0	0.471071	-0.027485	4	4	pseudo_transcript_0	0.806777	-0.0349252	4	4	pseudo_transcript_0	0.271947	0.150579	4	4	pseudo_transcript_0	0.46988	0.0295363	4	4	pseudo_transcript_0	0.358749	-0.0605391	4	4	pseudo_transcript_0	0.714279	0.00764962	4	4	pseudo_transcript_0	0.733972	-0.0190829	4	4
pseudo_1587	pseudo_transcript_0	0.403853	-0.0507027	5	5	pseudo_transcript_0	0.092429	-0.0685454	5	5	pseudo_transcript_0	0.133406	-0.0660368	5	5	pseudo_transcript_0	0.816587	0.0301853	5	5	pseudo_transcript_0	0.113312	0.245561	5	5	pseudo_transcript_0	0.38321	0.109778	5	5	pseudo_transcript_0	0.703968	-0.0467538	5	5	pseudo_transcript_0	0.975422	-0.0346028	5	5	pseudo_transcript_0	0.954374	-0.0781377	5	5
pseudo_1588	pseudo_transcript_0	0.752444	0.000836025	5	5	pseudo_transcript_0	0.847597	-0.0188805	5	5	pseudo_transcript_0	0.752444	0.00602891	5	5	pseudo_transcript_0	0.793574	-0.0375754	5	5	pseudo_transcript_0	0.391699	-0.124884	5	5	pseudo_transcript_0	0.817521	-0.0547763	5	5	pseudo_transcript_0	0.719273	0.0173224	5	5	pseudo_transcript_0	0.513857	-0.0580923	5	5	pseudo_transcript_0	0.893796	-0.0397365	5	5
pseudo_1589	pseudo_transcript_0	0.434247	-0.0736581	5	5	pseudo_transcript_0	0.954374	-0.00520862	5	5	pseudo_transcript_0	0.550444	-0.0236556	5	5	pseudo_transcript_0	0.692487	0.0833601	5	5	pseudo_transcript_0	0.378657	-0.0744843	5	5	pseudo_transcript_0	0.983265	0.0118352	5	5	pseudo_transcript_0	0.235285	-0.0860913	5	5	pseudo_transcript_0	0.560281	-0.0298142	5	5	pseudo_transcript_0	0.370052	-0.0395868	5	5
pseudo_159	pseudo_transcript_1	0.303756	0.0351849	5	5	pseudo_transcript_1	0.723667	0.044143	5	5	pseudo_transcript_1	0.412166	0.0349357	5	5	pseudo_transcript_1	0.568053	-0.0956649	5	5	pseudo_transcript_0	0.475515	0.111054	5	5	pseudo_transcript_0	0.661751	0.0248706	5	5	pseudo_transcript_1	0.63142	-0.00895823	5	5	pseudo_transcript_0	0.430806	0.0297285	5	5	pseudo_transcript_1	0.469519	0.0129662	5	5
pseudo_1590	pseudo_transcript_0	0.183312	-0.0539238	5	5	pseudo_transcript_0	0.382716	0.00444211	5	5	pseudo_transcript_0	0.93569	-0.0111243	5	5	pseudo_transcript_0	0.460855	0.0364923	5	5	pseudo_transcript_0	0.0129116	-0.282104	5	5	pseudo_transcript_0	0.131742	-0.113104	5	5	pseudo_transcript_0	0.783823	-0.0220006	5	5	pseudo_transcript_0	0.0594061	-0.119701	5	5	pseudo_transcript_0	0.215098	-0.10131	5	5
pseudo_1591	pseudo_transcript_0	0.763607	0.00145076	5	5	pseudo_transcript_0	0.309308	0.0544934	5	5	pseudo_transcript_0	0.484059	0.0155049	5	5	pseudo_transcript_0	0.263544	0.266446	5	5	pseudo_transcript_0	0.296377	-0.269933	5	5	pseudo_transcript_0	0.857315	-0.0240513	5	5	pseudo_transcript_0	0.22503	0.0911464	5	5	pseudo_transcript_0	0.968403	-0.129381	5	5	pseudo_transcript_0	0.714888	0.00598246	5	5
pseudo_1592	pseudo_transcript_0	0.119223	0.0848061	4	4	pseudo_transcript_0	0.756337	0.0429934	4	4	pseudo_transcript_0	0.44521	0.0638998	4	4	pseudo_transcript_0	0.30618	-1.13631	4	4	pseudo_transcript_0	0.915603	0.0191512	3	3	pseudo_transcript_0	0.709821	-0.0360469	3	3	pseudo_transcript_0	0.773875	-0.384622	4	4	pseudo_transcript_0	0.909807	-0.0599675	4	4	pseudo_transcript_0	0.868299	-0.222295	4	4
pseudo_1593	pseudo_transcript_0	0.698531	-0.0257411	5	5	pseudo_transcript_0	0.772573	0.0108862	5	5	pseudo_transcript_0	0.836122	0.0413755	5	5	pseudo_transcript_0	0.659875	0.229232	5	5	pseudo_transcript_0	0.651731	-0.0223294	5	5	pseudo_transcript_0	0.990437	0.0393774	5	5	pseudo_transcript_0	0.596383	0.0518143	5	5	pseudo_transcript_0	0.822399	0.0507958	5	5	pseudo_transcript_0	0.721469	0.0253342	5	5
pseudo_1594	pseudo_transcript_0	0.907733	0.00152202	5	5	pseudo_transcript_0	0.373193	-0.0316122	5	5	pseudo_transcript_0	0.736903	-0.00082158	5	5	pseudo_transcript_0	0.766196	0.116437	5	5	pseudo_transcript_0	0.927598	0.0154226	5	5	pseudo_transcript_0	0.701305	0.0388854	5	5	pseudo_transcript_0	0.736903	0.0285019	5	5	pseudo_transcript_0	0.382716	-0.0816227	5	5	pseudo_transcript_0	0.719273	-0.0226077	5	5
pseudo_1595	pseudo_transcript_0	0.0647424	-0.107954	5	5	pseudo_transcript_0	0.604547	-0.0355235	5	5	pseudo_transcript_0	0.172914	-0.0740629	5	5	pseudo_transcript_0	0.347401	0.12969	5	5	pseudo_transcript_0	0.119904	-0.195404	5	5	pseudo_transcript_0	0.964148	-0.0827617	5	5	pseudo_transcript_0	0.247662	-0.0802914	5	5	pseudo_transcript_0	0.0805901	-0.171772	5	5	pseudo_transcript_0	0.0785761	-0.134307	5	5
pseudo_1596	pseudo_transcript_0	0.731378	-0.0166929	5	5	pseudo_transcript_0	0.422273	-0.0344849	5	5	pseudo_transcript_0	0.540693	-0.0205195	5	5	pseudo_transcript_0	0.469943	0.107575	5	5	pseudo_transcript_0	0.875709	-0.0715497	5	5	pseudo_transcript_0	0.847915	0.0180126	5	5	pseudo_transcript_0	0.938023	0.006365	5	5	pseudo_transcript_0	0.350036	-0.0886454	5	5	pseudo_transcript_0	0.576195	-0.0411402	5	5
pseudo_1597	pseudo_transcript_0	0.092429	0.0896486	5	5	pseudo_transcript_0	0.0790756	0.0868406	5	5	pseudo_transcript_0	0.0691114	0.0882446	5	5	pseudo_transcript_0	0.809666	-0.0363268	5	5	pseudo_transcript_0	0.130539	-0.165672	5	5	pseudo_transcript_0	0.236556	-0.13349	5	5	pseudo_transcript_0	0.28353	0.0836215	5	5	pseudo_transcript_0	0.747993	0.0589298	5	5	pseudo_transcript_0	0.484059	0.0712756	5	5
pseudo_1598	pseudo_transcript_0	0.79625	0.0458759	5	5	pseudo_transcript_0	0.954374	0.0585532	5	5	pseudo_transcript_0	0.93569	0.0301802	5	5	pseudo_transcript_0	0.870089	0.0106941	5	5	pseudo_transcript_0	0.169152	0.204467	5	5	pseudo_transcript_0	0.304035	0.0955726	5	5	pseudo_transcript_0	0.513857	0.0534814	5	5	pseudo_transcript_0	0.18283	0.124577	5	5	pseudo_transcript_0	0.316342	0.0848296	5	5
pseudo_1599	pseudo_transcript_0	0.527188	0.0559421	5	5	pseudo_transcript_0	0.568211	0.0488763	5	5	pseudo_transcript_0	0.49884	0.0524092	5	5	pseudo_transcript_0	0.160463	-0.221189	5	5	pseudo_transcript_0	0.552269	-0.177018	5	5	pseudo_transcript_0	0.122776	-0.19826	5	5	pseudo_transcript_0	0.863716	-0.0271924	5	5	pseudo_transcript_0	0.576195	-0.0230163	5	5	pseudo_transcript_0	0.598419	-0.0201327	5	5
pseudo_16	pseudo_transcript_0	0.91937	-0.00590074	5	5	pseudo_transcript_0	0.68016	-0.020078	5	5	pseudo_transcript_0	0.815557	-0.0211547	5	5	pseudo_transcript_0	0.832792	0.0406019	5	5	pseudo_transcript_0	0.388413	-0.00844882	5	5	pseudo_transcript_0	0.352924	0.0326469	5	5	pseudo_transcript_0	0.893796	-0.00325878	5	5	pseudo_transcript_0	0.588269	-0.0924674	5	5	pseudo_transcript_0	0.877577	-0.053605	5	5
pseudo_160	pseudo_transcript_0	0.540693	-0.0373651	5	5	pseudo_transcript_0	0.194671	0.0617853	5	5	pseudo_transcript_0	0.604547	0.00818558	5	5	pseudo_transcript_0	0.947841	-0.0226996	5	5	pseudo_transcript_0	0.741998	0.0327856	5	5	pseudo_transcript_0	0.840879	-0.00339317	5	5	pseudo_transcript_0	0.560281	-0.0511811	5	5	pseudo_transcript_0	0.135698	0.0974087	5	5	pseudo_transcript_0	0.580207	0.0225885	5	5
pseudo_1600	pseudo_transcript_0	0.309308	0.0575485	5	5	pseudo_transcript_0	0.455223	0.0561281	5	5	pseudo_transcript_0	0.347019	0.0406924	5	5	pseudo_transcript_0	0.534289	0.134729	5	5	pseudo_transcript_0	0.941812	-0.138045	5	5	pseudo_transcript_0	0.902219	0.0440599	5	5	pseudo_transcript_0	0.123817	0.138539	5	5	pseudo_transcript_0	0.947364	-0.030777	5	5	pseudo_transcript_0	0.527188	0.0548817	5	5
pseudo_1601	pseudo_transcript_0	0.938023	-0.015319	5	5	pseudo_transcript_0	0.578199	0.0357453	5	5	pseudo_transcript_0	0.866023	0.0169685	5	5	pseudo_transcript_0	0.947841	-0.0716713	5	5	pseudo_transcript_0	0.628293	0.0908054	5	5	pseudo_transcript_0	0.539021	0.0245424	5	5	pseudo_transcript_0	0.752444	-0.0267573	5	5	pseudo_transcript_0	0.176643	0.0953209	5	5	pseudo_transcript_0	0.495122	0.0208148	5	5
pseudo_1602	pseudo_transcript_1	0.0559297	-0.119509	5	5	pseudo_transcript_1	0.350036	-0.0233618	5	5	pseudo_transcript_1	0.103743	-0.0809271	5	5	pseudo_transcript_1	0.0422617	0.246734	5	5	pseudo_transcript_0	0.668997	-0.111627	5	5	pseudo_transcript_1	0.115674	0.175824	5	5	pseudo_transcript_1	0.574194	-0.0432984	5	5	pseudo_transcript_1	0.489574	-0.0436232	5	5	pseudo_transcript_1	0.511968	-0.0474429	5	5
pseudo_1603	pseudo_transcript_0	0.109473	0.0868514	5	5	pseudo_transcript_0	0.187697	0.0903798	5	5	pseudo_transcript_0	0.123102	0.0886156	5	5	pseudo_transcript_0	0.147169	-0.483925	5	5	pseudo_transcript_0	0.0293068	-0.340058	5	5	pseudo_transcript_0	0.0276322	-0.36765	5	5	pseudo_transcript_0	0.843003	-0.0922888	5	5	pseudo_transcript_0	0.239948	-0.0720379	5	5	pseudo_transcript_0	0.397276	-0.079436	5	5
pseudo_1604	pseudo_transcript_0	0.279597	-0.0275931	5	5	pseudo_transcript_0	0.781569	-0.063816	5	5	pseudo_transcript_0	0.500704	-0.0457046	5	5	pseudo_transcript_0	0.18379	-0.278922	5	5	pseudo_transcript_0	0.852285	0.033461	5	5	pseudo_transcript_0	0.360743	-0.125344	5	5	pseudo_transcript_0	0.114774	-0.203154	5	5	pseudo_transcript_0	0.667305	-0.0530841	5	5	pseudo_transcript_0	0.236445	-0.0931918	5	5
pseudo_1605	pseudo_transcript_0	0.458774	0.00406528	5	5	pseudo_transcript_0	0.500704	0.0427967	5	5	pseudo_transcript_0	0.417202	0.0256015	5	5	pseudo_transcript_0	0.924193	0.00795867	5	5	pseudo_transcript_0	0.507403	-0.18257	5	5	pseudo_transcript_0	0.542988	-0.102228	5	5	pseudo_transcript_0	0.576195	0.0354146	5	5	pseudo_transcript_0	0.954374	-0.0757974	5	5	pseudo_transcript_0	0.847597	0.0151133	5	5
pseudo_1606	pseudo_transcript_1	0.172914	0.0556119	5	5	pseudo_transcript_1	0.12598	0.0415755	5	5	pseudo_transcript_1	0.0890696	0.0620676	5	5	pseudo_transcript_0	0.133189	0.197843	5	5	pseudo_transcript_0	0.509313	-0.0644256	5	5	pseudo_transcript_0	0.218104	0.0239684	5	5	pseudo_transcript_0	0.0268427	0.14209	5	5	pseudo_transcript_1	0.265493	0.0706079	5	5	pseudo_transcript_0	0.294201	0.0769715	5	5
pseudo_1607	pseudo_transcript_0	0.395642	-0.0341752	5	5	pseudo_transcript_0	0.342524	-0.0481334	5	5	pseudo_transcript_0	0.313516	-0.035628	5	5	pseudo_transcript_0	0.969165	0.10808	5	5	pseudo_transcript_0	0.0411229	-0.429297	5	5	pseudo_transcript_0	0.0680157	-0.237728	5	5	pseudo_transcript_0	0.606596	-0.0525864	5	5	pseudo_transcript_0	0.0077512	-0.28502	5	5	pseudo_transcript_0	0.0291448	-0.174721	5	5
pseudo_1608	pseudo_transcript_0	0.161201	-0.0650924	5	5	pseudo_transcript_0	0.801916	-0.0212235	5	5	pseudo_transcript_0	0.398915	-0.0307013	5	5	pseudo_transcript_0	0.926555	-0.0227462	5	5	pseudo_transcript_0	0.770311	-0.0133174	5	5	pseudo_transcript_0	0.971315	0.0218938	5	5	pseudo_transcript_0	0.382716	-0.0735378	5	5	pseudo_transcript_0	0.768086	-0.0605198	5	5	pseudo_transcript_0	0.430806	-0.0521295	5	5
pseudo_1609	pseudo_transcript_0	0.446415	0.0145347	5	5	pseudo_transcript_0	0.896117	-0.0806129	5	5	pseudo_transcript_0	0.747993	-0.0571981	5	5	pseudo_transcript_0	0.237802	0.238131	5	5	pseudo_transcript_0	0.249532	0.338746	5	5	pseudo_transcript_0	0.151187	0.288438	5	5	pseudo_transcript_0	0.0890696	0.158231	5	5	pseudo_transcript_0	0.756903	0.0296028	5	5	pseudo_transcript_0	0.270564	0.12599	5	5
pseudo_161	pseudo_transcript_0	0.0831665	0.108881	5	5	pseudo_transcript_0	0.0169906	0.0844929	5	5	pseudo_transcript_0	0.0266414	0.0957287	5	5	pseudo_transcript_0	0.0562597	-0.226768	5	5	pseudo_transcript_0	0.100369	-0.236918	5	5	pseudo_transcript_0	0.0212029	-0.224734	5	5	pseudo_transcript_0	0.790595	0.0177228	5	5	pseudo_transcript_0	0.448169	0.0365051	5	5	pseudo_transcript_0	0.536817	0.0207426	5	5
pseudo_1610	pseudo_transcript_0	0.754672	-0.0012829	5	5	pseudo_transcript_0	0.322043	-0.0606707	5	5	pseudo_transcript_0	0.734691	-0.0243365	5	5	pseudo_transcript_0	0.184772	-0.215683	5	5	pseudo_transcript_0	0.516991	0.0986238	5	5	pseudo_transcript_0	0.525252	-0.046101	5	5	pseudo_transcript_0	0.336589	-0.0721862	5	5	pseudo_transcript_0	0.583224	-0.0479153	5	5	pseudo_transcript_0	0.429092	-0.0651477	5	5
pseudo_1611	pseudo_transcript_0	0.288832	0.0418691	5	5	pseudo_transcript_0	0.710513	0.0107385	5	5	pseudo_transcript_0	0.339548	0.0221082	5	5	pseudo_transcript_0	0.329399	-0.209243	5	5	pseudo_transcript_0	0.473674	-0.031224	5	5	pseudo_transcript_0	0.202828	-0.11297	5	5	pseudo_transcript_0	0.815557	-0.00683011	5	5	pseudo_transcript_0	0.770328	-0.0136691	5	5	pseudo_transcript_0	0.759136	-0.0102496	5	5
pseudo_1612	pseudo_transcript_0	0.359187	-0.0212807	5	5	pseudo_transcript_0	0.868332	-0.0402521	5	5	pseudo_transcript_0	0.550444	-0.0241591	5	5	pseudo_transcript_0	0.774152	-0.0445863	5	5	pseudo_transcript_0	0.792038	0.18733	5	5	pseudo_transcript_0	1	0.0448124	5	5	pseudo_transcript_0	0.403853	-0.0551018	5	5	pseudo_transcript_0	0.682312	0.0139138	5	5	pseudo_transcript_0	0.673721	-0.018065	5	5
pseudo_1613	pseudo_transcript_0	0.146801	0.0797035	5	5	pseudo_transcript_0	0.285511	0.0477503	5	5	pseudo_transcript_0	0.15772	0.0695312	5	5	pseudo_transcript_0	0.505363	0.0935545	5	5	pseudo_transcript_0	0.173819	0.179604	5	5	pseudo_transcript_0	0.147803	0.122367	5	5	pseudo_transcript_0	0.056497	0.125403	5	5	pseudo_transcript_0	0.0227058	0.139777	5	5	pseudo_transcript_0	0.0168555	0.129268	5	5
pseudo_1614	pseudo_transcript_0	0.223911	0.03092	5	5	pseudo_transcript_0	0.400557	0.0488018	5	5	pseudo_transcript_0	0.229548	0.0477209	5	5	pseudo_transcript_0	0.271239	-0.208156	5	5	pseudo_transcript_0	0.926414	-0.0187931	5	5	pseudo_transcript_0	0.375089	-0.0186673	5	5	pseudo_transcript_0	0.982443	0.0267498	5	5	pseudo_transcript_0	0.241123	0.0851623	5	5	pseudo_transcript_0	0.506319	0.0420544	5	5
pseudo_1615	pseudo_transcript_0	0.118189	-0.0879124	5	5	pseudo_transcript_0	0.220024	-0.106277	5	5	pseudo_transcript_0	0.138802	-0.0896125	5	5	pseudo_transcript_0	0.759395	-0.0266498	5	5	pseudo_transcript_0	0.461804	0.10232	5	5	pseudo_transcript_0	0.541003	0.10714	5	5	pseudo_transcript_0	0.232978	-0.130347	5	5	pseudo_transcript_0	0.365371	-0.0710264	5	5	pseudo_transcript_0	0.145173	-0.0683073	5	5
pseudo_1616	pseudo_transcript_0	0.783823	-0.132168	5	5	pseudo_transcript_0	0.362271	-0.0702634	5	5	pseudo_transcript_0	0.451688	-0.0923329	5	5	pseudo_transcript_0	0.0356018	-0.274098	4	4	pseudo_transcript_0	0.140684	0.309149	5	5	pseudo_transcript_0	0.823531	-0.0402252	4	4	pseudo_transcript_0	0.0455427	-0.190215	5	5	pseudo_transcript_0	0.46234	0.053699	5	5	pseudo_transcript_0	0.772573	-0.0940519	5	5
pseudo_1617	pseudo_transcript_0	0.120977	-0.111408	5	5	pseudo_transcript_0	0.134931	-0.081239	5	5	pseudo_transcript_0	0.0953057	-0.0952352	5	5	pseudo_transcript_0	0.562021	0.049883	5	5	pseudo_transcript_0	0.601071	0.0795418	5	5	pseudo_transcript_0	0.47945	0.0348788	5	5	pseudo_transcript_0	0.359187	-0.102213	5	5	pseudo_transcript_0	0.366927	-0.087381	5	5	pseudo_transcript_0	0.333647	-0.128314	5	5
pseudo_1618	pseudo_transcript_0	0.188189	-0.0475714	5	5	pseudo_transcript_0	0.439438	-0.0370651	5	5	pseudo_transcript_0	0.239948	-0.0660975	5	5	pseudo_transcript_0	0.933645	0.108206	5	5	pseudo_transcript_0	0.229311	0.196252	5	5	pseudo_transcript_0	0.33761	0.067341	5	5	pseudo_transcript_0	0.398915	-0.0949554	5	5	pseudo_transcript_0	0.966064	-0.00742975	5	5	pseudo_transcript_0	0.658789	-0.0435963	5	5
pseudo_1619	pseudo_transcript_0	0.0306966	-0.117284	5	5	pseudo_transcript_0	0.64294	-0.0299685	5	5	pseudo_transcript_0	0.172914	-0.089574	5	5	pseudo_transcript_0	0.0450516	0.357811	5	5	pseudo_transcript_0	0.679879	0.121545	5	5	pseudo_transcript_0	0.134061	0.298915	5	5	pseudo_transcript_0	0.840708	-0.0325002	5	5	pseudo_transcript_0	0.882206	-0.0144952	5	5	pseudo_transcript_0	0.836122	-0.0146364	5	5
pseudo_162	pseudo_transcript_0	0.99607	0.00214031	4	4	pseudo_transcript_0	0.614244	-0.0156162	4	4	pseudo_transcript_0	0.827152	-0.00673795	4	4	pseudo_transcript_0	0.964168	-0.0221666	4	4	pseudo_transcript_0	0.720031	-0.0479349	4	4	pseudo_transcript_0	0.774325	-0.023205	4	4	pseudo_transcript_0	0.990831	-0.00718718	4	4	pseudo_transcript_0	0.611939	-0.0803446	4	4	pseudo_transcript_0	0.704503	-0.0437659	4	4
pseudo_1620	pseudo_transcript_0	0.238776	0.0730802	5	5	pseudo_transcript_0	0.566224	-0.0713128	5	5	pseudo_transcript_0	0.68016	-0.0104014	5	5	pseudo_transcript_0	0.162243	-0.266659	5	5	pseudo_transcript_0	0.484778	0.0839906	5	5	pseudo_transcript_0	0.531131	-0.0520515	5	5	pseudo_transcript_0	0.886839	-0.0244007	5	5	pseudo_transcript_0	0.697445	-0.0442321	5	5	pseudo_transcript_0	0.8568	-0.0303816	5	5
pseudo_1621	pseudo_transcript_0	0.322043	-0.0558565	5	5	pseudo_transcript_0	0.0337672	-0.117999	5	5	pseudo_transcript_0	0.0481396	-0.0766155	5	5	pseudo_transcript_0	0.182811	-0.14372	5	5	pseudo_transcript_0	0.951299	0.0809777	5	5	pseudo_transcript_0	0.348284	-0.150362	5	5	pseudo_transcript_0	0.0225317	-0.156902	5	5	pseudo_transcript_0	0.0360438	-0.150664	5	5	pseudo_transcript_0	0.0153061	-0.153783	5	5
pseudo_1622	pseudo_transcript_0	0.623097	-0.0278837	5	5	pseudo_transcript_0	0.625173	-0.0110894	5	5	pseudo_transcript_0	0.623097	-0.0194865	5	5	pseudo_transcript_0	0.837435	0.0791851	5	5	pseudo_transcript_0	0.939442	0.012258	5	5	pseudo_transcript_0	0.869093	0.0558829	5	5	pseudo_transcript_0	0.910059	0.0299729	5	5	pseudo_transcript_0	0.706147	-0.0342289	5	5	pseudo_transcript_0	0.893796	-0.0266454	5	5
pseudo_1623	pseudo_transcript_0	0.843003	0.00560241	5	5	pseudo_transcript_0	0.891476	-0.0208835	5	5	pseudo_transcript_0	0.912386	-0.0149539	5	5	pseudo_transcript_0	0.748102	0.0492459	5	5	pseudo_transcript_0	0.847615	0.145695	5	5	pseudo_transcript_0	0.705753	0.0110061	5	5	pseudo_transcript_0	0.678011	0.0291166	5	5	pseudo_transcript_0	0.854498	-0.0257029	5	5	pseudo_transcript_0	0.743551	0.0212188	5	5
pseudo_1624	pseudo_transcript_0	0.341034	-0.102529	5	5	pseudo_transcript_0	0.191161	-0.0814629	5	5	pseudo_transcript_0	0.230687	-0.0812566	5	5	pseudo_transcript_0	0.447027	-0.0849576	4	4	pseudo_transcript_0	0.327733	0.102076	5	5	pseudo_transcript_0	0.921196	-0.0334461	4	4	pseudo_transcript_0	0.0709254	-0.151307	5	5	pseudo_transcript_0	0.327812	-0.0834228	5	5	pseudo_transcript_0	0.123102	-0.114589	5	5
pseudo_1625	pseudo_transcript_0	0.291508	0.0324259	5	5	pseudo_transcript_0	0.93569	0.0258411	5	5	pseudo_transcript_0	0.570202	0.0215433	5	5	pseudo_transcript_0	0.546089	-0.153635	5	5	pseudo_transcript_0	0.693025	0.0445003	5	5	pseudo_transcript_0	0.732646	-0.0545672	5	5	pseudo_transcript_0	0.783823	-0.000432082	5	5	pseudo_transcript_0	0.606596	0.00608372	5	5	pseudo_transcript_0	0.763607	-0.0224905	5	5
pseudo_1626	pseudo_transcript_0	0.959049	-0.00673304	5	5	pseudo_transcript_0	0.618953	-0.0399405	5	5	pseudo_transcript_0	0.770328	-0.0117894	5	5	pseudo_transcript_0	0.57007	-1.04492	5	5	pseudo_transcript_0	0.68786	0.0673527	4	4	pseudo_transcript_0	0.635131	0.0401971	4	4	pseudo_transcript_0	0.432525	-0.440534	5	5	pseudo_transcript_0	0.708329	-0.185048	5	5	pseudo_transcript_0	0.65243	-0.312791	5	5
pseudo_1627	pseudo_transcript_0	0.0291447	-0.0890393	5	5	pseudo_transcript_0	0.458774	-0.0405992	5	5	pseudo_transcript_0	0.104368	-0.0587728	5	5	pseudo_transcript_0	0.469029	0.121003	5	5	pseudo_transcript_0	0.699634	-0.0124417	5	5	pseudo_transcript_0	0.829181	0.015505	5	5	pseudo_transcript_0	0.27441	-0.0896104	5	5	pseudo_transcript_0	0.330721	-0.0854906	5	5	pseudo_transcript_0	0.203393	-0.0962708	5	5
pseudo_1628	pseudo_transcript_0	0.298271	-0.0633702	5	5	pseudo_transcript_0	0.959049	-0.0420295	5	5	pseudo_transcript_0	0.449927	-0.0526999	5	5	pseudo_transcript_0	0.512995	0.272955	5	5	pseudo_transcript_0	0.453685	-0.0827324	5	5	pseudo_transcript_0	0.753036	0.114396	5	5	pseudo_transcript_0	0.866023	-0.0266897	5	5	pseudo_transcript_0	0.826968	-0.129692	5	5	pseudo_transcript_0	0.931024	-0.0888985	5	5
pseudo_1629	pseudo_transcript_0	0.194167	-0.169393	5	5	pseudo_transcript_0	0.385923	-0.145065	5	5	pseudo_transcript_0	0.294201	-0.157229	5	5	pseudo_transcript_0	0.590974	0.163957	4	4	pseudo_transcript_0	0.111376	0.239977	4	4	pseudo_transcript_0	0.124977	0.188771	4	4	pseudo_transcript_0	0.420579	-0.122982	5	5	pseudo_transcript_0	0.72807	-0.331413	5	5	pseudo_transcript_0	0.987125	-0.228557	5	5
pseudo_163	pseudo_transcript_0	0.635599	0.0151047	5	5	pseudo_transcript_0	0.875264	0.000107106	5	5	pseudo_transcript_0	0.721469	0.00903867	5	5	pseudo_transcript_0	0.602805	-0.238951	5	5	pseudo_transcript_0	0.144744	0.193644	5	5	pseudo_transcript_0	0.803582	0.0356463	5	5	pseudo_transcript_0	0.898438	-0.0803522	5	5	pseudo_transcript_0	0.0746707	0.0694712	5	5	pseudo_transcript_0	0.531029	0.0163636	5	5
pseudo_1630	pseudo_transcript_1	0.395994	-0.0617317	4	4	pseudo_transcript_1	0.441305	-0.108447	4	4	pseudo_transcript_1	0.433553	-0.0875654	4	4	pseudo_transcript_0	0.138653	-0.135873	5	5	pseudo_transcript_1	0.115443	-0.306164	3	3	pseudo_transcript_1	0.080451	-0.151635	3	3	pseudo_transcript_1	0.45308	-0.127156	4	4	pseudo_transcript_1	0.0334953	-0.310723	4	4	pseudo_transcript_1	0.0396726	-0.217707	4	4
pseudo_1631	pseudo_transcript_0	0.189176	0.0682285	5	5	pseudo_transcript_0	0.922864	0.030996	5	5	pseudo_transcript_0	0.471323	0.0313726	5	5	pseudo_transcript_0	0.236622	-0.196359	5	5	pseudo_transcript_0	0.946555	-0.00473799	5	5	pseudo_transcript_0	0.319806	-0.0576254	5	5	pseudo_transcript_0	0.931024	-0.0205005	5	5	pseudo_transcript_0	0.852196	0.0161473	5	5	pseudo_transcript_0	0.905408	0.012851	5	5
pseudo_1632	pseudo_transcript_0	0.0334953	-0.126647	4	4	pseudo_transcript_0	0.113123	0.051223	4	4	pseudo_transcript_0	0.405195	-0.0338614	4	4	pseudo_transcript_0	0.0241634	0.350183	4	4	pseudo_transcript_0	0.430394	-0.0634676	4	4	pseudo_transcript_0	0.116158	0.154556	4	4	pseudo_transcript_0	0.607339	-0.0288628	4	4	pseudo_transcript_0	0.330269	0.0492864	4	4	pseudo_transcript_0	0.796593	0.0102118	4	4
pseudo_1633	pseudo_transcript_0	0.0409912	0.0907543	5	5	pseudo_transcript_0	0.359957	0.0306099	5	5	pseudo_transcript_0	0.0953057	0.0619357	5	5	pseudo_transcript_0	0.19584	-0.126841	5	5	pseudo_transcript_0	0.899242	-0.00313212	5	5	pseudo_transcript_0	0.258602	-0.115793	5	5	pseudo_transcript_0	0.478578	0.0365236	5	5	pseudo_transcript_0	0.373981	0.0464013	5	5	pseudo_transcript_0	0.347019	0.0533585	5	5
pseudo_1634	pseudo_transcript_0	0.359187	0.0404122	5	5	pseudo_transcript_0	0.840708	-0.0149927	5	5	pseudo_transcript_0	0.586249	0.0127097	5	5	pseudo_transcript_0	0.865409	-0.0623237	5	5	pseudo_transcript_0	0.457283	0.116579	5	5	pseudo_transcript_0	0.699085	0.0813505	5	5	pseudo_transcript_0	0.629335	0.0264572	5	5	pseudo_transcript_0	0.546533	0.0238423	5	5	pseudo_transcript_0	0.412166	0.039942	5	5
pseudo_1635	pseudo_transcript_0	0.551424	0.0347918	5	5	pseudo_transcript_0	0.851046	0.0334767	5	5	pseudo_transcript_0	0.596383	0.0202165	5	5	pseudo_transcript_0	0.598667	-0.0721944	5	5	pseudo_transcript_0	0.774871	-0.15751	5	5	pseudo_transcript_0	0.457393	-0.0675821	5	5	pseudo_transcript_0	0.732482	0.0300358	5	5	pseudo_transcript_0	0.650317	-0.0485564	5	5	pseudo_transcript_0	0.777067	-0.0210389	5	5
pseudo_1636	pseudo_transcript_0	0.779317	0.00870937	5	5	pseudo_transcript_0	0.493269	-0.0117656	5	5	pseudo_transcript_0	0.714888	0.00043413	5	5	pseudo_transcript_0	0.807362	-0.0667945	5	5	pseudo_transcript_0	0.748763	-0.0826703	5	5	pseudo_transcript_0	0.690231	-0.0489886	5	5	pseudo_transcript_0	0.799649	0.00666881	5	5	pseudo_transcript_0	0.442919	-0.0560331	5	5	pseudo_transcript_0	0.693109	-0.0390806	5	5
pseudo_1637	pseudo_transcript_0	0.940358	0.00725498	5	5	pseudo_transcript_0	0.41384	-0.0275063	5	5	pseudo_transcript_0	0.654547	-0.0188472	5	5	pseudo_transcript_0	0.332357	-0.228218	5	5	pseudo_transcript_0	0.693025	0.102387	5	5	pseudo_transcript_0	0.612563	-0.0404016	5	5	pseudo_transcript_0	0.469519	-0.0893368	5	5	pseudo_transcript_0	0.815557	-0.0422911	5	5	pseudo_transcript_0	0.580207	-0.0661876	5	5
pseudo_1638	pseudo_transcript_0	0.765845	0.0228947	5	5	pseudo_transcript_0	0.781569	-0.0164697	5	5	pseudo_transcript_0	0.891476	0.0207557	5	5	pseudo_transcript_0	0.455449	0.175963	5	5	pseudo_transcript_0	0.296377	-0.230491	5	5	pseudo_transcript_0	0.705753	-0.0771553	5	5	pseudo_transcript_0	0.322043	0.0743417	5	5	pseudo_transcript_0	0.37873	-0.190879	5	5	pseudo_transcript_0	0.820117	-0.0767222	5	5
pseudo_1639	pseudo_transcript_0	0.602756	0.0311768	4	4	pseudo_transcript_0	0.593635	0.00387035	4	4	pseudo_transcript_0	0.549008	0.0181694	4	4	pseudo_transcript_0	0.0826702	-1.23508	4	4	pseudo_transcript_0	0.148972	-0.243326	3	3	pseudo_transcript_0	0.148248	-0.2017	3	3	pseudo_transcript_0	0.24978	-0.492661	4	4	pseudo_transcript_0	0.158456	-0.251702	4	4	pseudo_transcript_0	0.199764	-0.374263	4	4
pseudo_164	pseudo_transcript_0	0.273124	0.0596589	5	5	pseudo_transcript_0	0.845299	-0.00800918	5	5	pseudo_transcript_0	0.695276	0.0258248	5	5	pseudo_transcript_0	0.262276	0.192293	5	5	pseudo_transcript_0	0.0102689	0.348753	5	5	pseudo_transcript_0	0.0128774	0.276127	5	5	pseudo_transcript_0	0.0594061	0.174516	5	5	pseudo_transcript_0	0.0260454	0.159176	5	5	pseudo_transcript_0	0.0200562	0.166846	5	5
pseudo_1640	pseudo_transcript_0	0.405508	0.00693259	5	5	pseudo_transcript_0	0.945028	-0.0166546	5	5	pseudo_transcript_0	0.63142	-0.00602811	5	5	pseudo_transcript_0	0.122045	-0.282497	5	5	pseudo_transcript_0	0.572365	-0.0805391	5	5	pseudo_transcript_0	0.113608	-0.187109	5	5	pseudo_transcript_0	0.678011	-0.0934968	5	5	pseudo_transcript_0	0.610703	-0.0875053	5	5	pseudo_transcript_0	0.562259	-0.0759808	5	5
pseudo_1641	pseudo_transcript_0	0.379526	0.0106869	5	5	pseudo_transcript_0	0.745771	0.000247045	5	5	pseudo_transcript_0	0.476759	0.00380673	5	5	pseudo_transcript_0	0.38038	0.123504	5	5	pseudo_transcript_0	0.180512	0.146343	5	5	pseudo_transcript_0	0.123504	0.107414	5	5	pseudo_transcript_0	0.16208	0.10766	5	5	pseudo_transcript_0	0.299636	0.0933087	5	5	pseudo_transcript_0	0.199254	0.0946381	5	5
pseudo_1642	pseudo_transcript_0	0.453454	0.0472307	5	5	pseudo_transcript_0	0.366149	0.0476593	5	5	pseudo_transcript_0	0.489574	0.0605385	5	5	pseudo_transcript_1	0.178934	0.045103	5	5	pseudo_transcript_1	0.320425	-0.0830425	5	5	pseudo_transcript_1	0.775895	-0.0285223	5	5	pseudo_transcript_1	0.15093	0.0679821	5	5	pseudo_transcript_0	0.405508	0.0796473	5	5	pseudo_transcript_1	0.517648	0.0239074	5	5
pseudo_1643	pseudo_transcript_0	0.772573	-0.00216522	5	5	pseudo_transcript_0	0.7127	-0.0245072	5	5	pseudo_transcript_0	0.970743	-0.0164818	5	5	pseudo_transcript_0	0.0692418	-0.385833	5	5	pseudo_transcript_0	0.948927	0.0989277	5	5	pseudo_transcript_0	0.311138	-0.126537	5	5	pseudo_transcript_0	0.0863458	-0.166762	5	5	pseudo_transcript_0	0.654547	-0.0289742	5	5	pseudo_transcript_0	0.221684	-0.0577301	5	5
pseudo_1644	pseudo_transcript_0	0.202352	-0.0681297	5	5	pseudo_transcript_0	0.00538556	-0.160877	5	5	pseudo_transcript_0	0.011195	-0.106908	5	5	pseudo_transcript_0	0.509172	0.138811	5	5	pseudo_transcript_0	0.0311227	0.377597	5	5	pseudo_transcript_0	0.0562871	0.291281	5	5	pseudo_transcript_0	0.554369	-0.0365953	5	5	pseudo_transcript_0	0.178529	-0.077672	5	5	pseudo_transcript_0	0.264236	-0.0592715	5	5
pseudo_1645	pseudo_transcript_0	0.730275	-0.0226296	5	5	pseudo_transcript_1	0.326363	0.0605875	5	5	pseudo_transcript_0	0.473131	0.0325928	5	5	pseudo_transcript_1	0.0111987	0.261697	5	5	pseudo_transcript_0	0.273569	-0.187212	5	5	pseudo_transcript_1	0.0287071	0.211167	5	5	pseudo_transcript_1	0.0885194	0.157889	5	5	pseudo_transcript_1	0.0458607	0.143288	5	5	pseudo_transcript_1	0.0526244	0.150589	5	5
pseudo_1646	pseudo_transcript_0	0.471323	0.0234686	5	5	pseudo_transcript_0	0.963726	-0.0141013	5	5	pseudo_transcript_0	0.695276	0.0168489	5	5	pseudo_transcript_0	0.492152	-0.192237	5	5	pseudo_transcript_0	0.229311	-0.330714	5	5	pseudo_transcript_0	0.240135	-0.302457	5	5	pseudo_transcript_0	0.931024	-0.0644886	5	5	pseudo_transcript_0	0.275701	-0.188358	5	5	pseudo_transcript_0	0.402203	-0.115328	5	5
pseudo_1647	pseudo_transcript_0	0.405508	0.0393313	5	5	pseudo_transcript_0	0.22503	0.033162	5	5	pseudo_transcript_0	0.298271	0.0439932	5	5	pseudo_transcript_0	0.341332	-0.10855	5	5	pseudo_transcript_0	0.48851	0.0190739	5	5	pseudo_transcript_0	0.194456	-0.0224416	5	5	pseudo_transcript_0	0.956711	-0.0166934	5	5	pseudo_transcript_0	0.425675	0.0425092	5	5	pseudo_transcript_0	0.476759	0.0184583	5	5
pseudo_1648	pseudo_transcript_0	0.441176	-0.0617622	5	5	pseudo_transcript_0	0.527188	-0.0891589	5	5	pseudo_transcript_0	0.484059	-0.0775947	5	5	pseudo_transcript_0	0.982743	0.00994819	4	4	pseudo_transcript_0	0.120257	0.230656	4	4	pseudo_transcript_0	0.163508	0.155649	4	4	pseudo_transcript_0	0.706147	-0.0423175	5	5	pseudo_transcript_0	0.448169	-0.161033	5	5	pseudo_transcript_0	0.719273	-0.0978003	5	5
pseudo_1649	pseudo_transcript_0	0.221684	0.0648903	5	5	pseudo_transcript_0	0.331451	0.0618781	5	5	pseudo_transcript_0	0.219473	0.06076	5	5	pseudo_transcript_0	0.231364	-0.246696	5	5	pseudo_transcript_0	0.0575272	-0.363051	5	5	pseudo_transcript_0	0.0741078	-0.34941	5	5	pseudo_transcript_0	0.963726	-0.0191697	5	5	pseudo_transcript_0	0.290168	-0.142373	5	5	pseudo_transcript_0	0.548487	-0.0470152	5	5
pseudo_165	pseudo_transcript_0	0.82354	0.0540319	5	5	pseudo_transcript_0	0.832687	0.00590548	5	5	pseudo_transcript_0	0.600458	0.018294	5	5	pseudo_transcript_0	0.690294	-0.100937	5	5	pseudo_transcript_0	0.849949	-0.0623906	5	5	pseudo_transcript_0	0.529168	-0.0609696	5	5	pseudo_transcript_0	0.75133	0.0129267	5	5	pseudo_transcript_0	0.706147	-0.0408575	5	5	pseudo_transcript_0	0.910059	-0.0151729	5	5
pseudo_1650	pseudo_transcript_0	0.719273	0.00989991	5	5	pseudo_transcript_0	0.0994528	-0.143409	5	5	pseudo_transcript_0	0.322043	-0.0478565	5	5	pseudo_transcript_0	0.630008	-0.891657	5	5	pseudo_transcript_0	0.124696	0.363013	4	4	pseudo_transcript_0	0.290045	0.200439	4	4	pseudo_transcript_0	0.688782	-0.412768	5	5	pseudo_transcript_0	0.822399	-0.198502	5	5	pseudo_transcript_0	0.815557	-0.308712	5	5
pseudo_1651	pseudo_transcript_0	0.682312	-0.0221105	5	5	pseudo_transcript_0	0.469519	-0.015738	5	5	pseudo_transcript_0	0.464129	-0.00772214	5	5	pseudo_transcript_0	0.770739	-0.0883236	5	5	pseudo_transcript_0	0.89335	-0.122881	5	5	pseudo_transcript_0	0.511666	-0.111541	5	5	pseudo_transcript_0	0.365371	-0.0512527	5	5	pseudo_transcript_0	0.482228	-0.120373	5	5	pseudo_transcript_0	0.336589	-0.0680864	5	5
pseudo_1652	pseudo_transcript_0	0.886839	0.00355629	5	5	pseudo_transcript_0	0.26929	-0.0959429	5	5	pseudo_transcript_0	0.410495	-0.0684456	5	5	pseudo_transcript_0	0.156079	-0.300902	5	5	pseudo_transcript_0	0.894528	0.134278	5	5	pseudo_transcript_0	0.541003	-0.103334	5	5	pseudo_transcript_0	0.133027	-0.128355	5	5	pseudo_transcript_0	0.418888	-0.0782342	5	5	pseudo_transcript_0	0.186227	-0.119521	5	5
pseudo_1653	pseudo_transcript_0	0.282872	-0.0525484	5	5	pseudo_transcript_0	0.570202	-0.0242877	5	5	pseudo_transcript_0	0.373194	-0.0186644	5	5	pseudo_transcript_0	0.823523	0.126628	5	5	pseudo_transcript_0	0.569329	0.0756978	5	5	pseudo_transcript_0	0.45197	0.0866342	5	5	pseudo_transcript_0	0.723667	-0.0399664	5	5	pseudo_transcript_0	0.954374	-0.00442079	5	5	pseudo_transcript_0	0.759136	-0.0183786	5	5
pseudo_1654	pseudo_transcript_0	0.688782	0.0593732	5	5	pseudo_transcript_0	0.686623	0.0537565	5	5	pseudo_transcript_0	0.725867	0.0565649	5	5	pseudo_transcript_0	0.881808	-0.023597	5	5	pseudo_transcript_0	0.0645104	0.265316	5	5	pseudo_transcript_0	0.0680157	0.11046	5	5	pseudo_transcript_0	0.511967	0.0573557	5	5	pseudo_transcript_0	0.0907368	0.213526	5	5	pseudo_transcript_0	0.190166	0.121003	5	5
pseudo_1655	pseudo_transcript_0	0.529107	0.0313779	5	5	pseudo_transcript_0	0.695276	0.0267793	5	5	pseudo_transcript_0	0.586249	0.0305991	5	5	pseudo_transcript_0	0.413514	-0.213746	5	5	pseudo_transcript_0	0.671168	0.0479386	5	5	pseudo_transcript_0	0.483182	-0.0513591	5	5	pseudo_transcript_0	0.928692	-0.0812006	5	5	pseudo_transcript_0	0.362271	0.0312008	5	5	pseudo_transcript_0	0.940358	-0.00224335	5	5
pseudo_1656	pseudo_transcript_0	0.031848	0.0939792	5	5	pseudo_transcript_0	0.318472	0.0335361	5	5	pseudo_transcript_0	0.11078	0.0840577	5	5	pseudo_transcript_0	0.0145151	-1.19072	5	5	pseudo_transcript_0	0.337782	-0.107486	4	4	pseudo_transcript_0	0.0426443	-0.163938	4	4	pseudo_transcript_0	0.849896	-0.445111	5	5	pseudo_transcript_0	0.81328	-0.155622	5	5	pseudo_transcript_0	0.900761	-0.284651	5	5
pseudo_1657	pseudo_transcript_0	0.0488079	-0.108212	5	5	pseudo_transcript_0	0.0682187	-0.147789	5	5	pseudo_transcript_0	0.0439804	-0.122613	5	5	pseudo_transcript_0	0.545858	-0.0875628	4	4	pseudo_transcript_0	0.948162	0.0177386	4	4	pseudo_transcript_0	0.771758	-0.0349121	4	4	pseudo_transcript_0	0.0352708	-0.225278	5	5	pseudo_transcript_0	0.118881	-0.224038	5	5	pseudo_transcript_0	0.0559297	-0.223449	5	5
pseudo_1658	pseudo_transcript_0	0.817836	-0.00139225	5	5	pseudo_transcript_0	0.635599	0.0195188	5	5	pseudo_transcript_0	0.695276	0.0116343	5	5	pseudo_transcript_0	0.692487	-0.1134	5	5	pseudo_transcript_0	0.044799	-0.399155	5	5	pseudo_transcript_0	0.0479595	-0.240509	5	5	pseudo_transcript_0	0.756903	-0.0462235	5	5	pseudo_transcript_0	0.179478	-0.229432	5	5	pseudo_transcript_0	0.209719	-0.151328	5	5
pseudo_1659	pseudo_transcript_0	0.351551	0.0513977	5	5	pseudo_transcript_0	0.415519	0.00287886	5	5	pseudo_transcript_0	0.847597	0.0272534	5	5	pseudo_transcript_0	0.430702	-0.164939	5	5	pseudo_transcript_0	0.468175	0.155554	5	5	pseudo_transcript_0	0.988046	-0.00862629	5	5	pseudo_transcript_0	0.875264	-0.00240553	5	5	pseudo_transcript_0	0.725867	0.0480193	5	5	pseudo_transcript_0	0.838415	0.0314342	5	5
pseudo_166	pseudo_transcript_0	0.817836	-0.0262967	5	5	pseudo_transcript_0	0.366927	0.00961213	5	5	pseudo_transcript_0	0.418888	-0.0120362	5	5	pseudo_transcript_0	0.181836	0.243955	5	5	pseudo_transcript_0	0.892172	-0.0194551	5	5	pseudo_transcript_0	0.264971	0.067384	5	5	pseudo_transcript_0	0.327812	0.0582658	5	5	pseudo_transcript_0	0.306524	0.00190262	5	5	pseudo_transcript_0	0.249467	0.020434	5	5
pseudo_1660	pseudo_transcript_0	0.435974	0.0382446	5	5	pseudo_transcript_0	0.242303	0.0308193	5	5	pseudo_transcript_0	0.270564	0.0686595	5	5	pseudo_transcript_0	0.919471	0.0383046	5	5	pseudo_transcript_0	0.929965	-0.0110781	5	5	pseudo_transcript_0	0.801265	0.00953279	5	5	pseudo_transcript_0	0.324919	0.0407641	5	5	pseudo_transcript_0	0.189176	0.085239	5	5	pseudo_transcript_0	0.158585	0.082629	5	5
pseudo_1661	pseudo_transcript_0	0.0982535	-0.0811798	5	5	pseudo_transcript_0	0.0298013	-0.0869773	5	5	pseudo_transcript_0	0.0401288	-0.0840785	5	5	pseudo_transcript_0	0.964424	-0.00772803	5	5	pseudo_transcript_0	0.913406	0.0422136	5	5	pseudo_transcript_0	0.845568	-0.0135204	5	5	pseudo_transcript_0	0.0433683	-0.105292	5	5	pseudo_transcript_0	0.046826	-0.139731	5	5	pseudo_transcript_0	0.0282887	-0.117377	5	5
pseudo_1662	pseudo_transcript_0	0.739117	-0.0344693	5	5	pseudo_transcript_0	0.152606	-0.0595492	5	5	pseudo_transcript_0	0.370052	-0.0477973	5	5	pseudo_transcript_0	0.156948	-0.318428	5	5	pseudo_transcript_0	0.82899	0.087403	5	5	pseudo_transcript_0	0.376705	-0.115513	5	5	pseudo_transcript_0	0.0988518	-0.132616	5	5	pseudo_transcript_0	0.209719	-0.159702	5	5	pseudo_transcript_0	0.12598	-0.144917	5	5
pseudo_1663	pseudo_transcript_0	0.358419	-0.0365766	5	5	pseudo_transcript_0	0.572197	-0.0288961	5	5	pseudo_transcript_0	0.93569	-0.0327363	5	5	pseudo_transcript_0	0.714554	0.0674233	5	5	pseudo_transcript_0	0.470004	-0.211407	5	5	pseudo_transcript_0	0.714679	-0.0469749	5	5	pseudo_transcript_0	0.898438	-0.0654942	5	5	pseudo_transcript_0	0.395642	-0.0411148	5	5	pseudo_transcript_0	0.790595	-0.0759079	5	5
pseudo_1664	pseudo_transcript_0	0.770328	0.0172452	5	5	pseudo_transcript_0	0.596382	0.0360737	5	5	pseudo_transcript_0	0.998829	0.0358997	5	5	pseudo_transcript_0	0.505363	0.126647	5	5	pseudo_transcript_0	0.82203	0.0015721	5	5	pseudo_transcript_0	0.577282	0.0869905	5	5	pseudo_transcript_0	0.288832	0.0800042	5	5	pseudo_transcript_0	0.425675	0.0443228	5	5	pseudo_transcript_0	0.324919	0.0548857	5	5
pseudo_1665	pseudo_transcript_0	0.989465	-0.0109289	5	5	pseudo_transcript_0	0.531029	0.0248065	5	5	pseudo_transcript_0	0.643992	0.0168264	5	5	pseudo_transcript_0	0.853731	0.105173	5	5	pseudo_transcript_0	0.42721	-0.0461046	5	5	pseudo_transcript_0	0.925988	-0.0579463	5	5	pseudo_transcript_0	0.822399	0.0299963	5	5	pseudo_transcript_0	0.665172	0.0140921	5	5	pseudo_transcript_0	0.998829	-0.00174634	5	5
pseudo_1666	pseudo_transcript_0	0.504444	-0.0300234	5	5	pseudo_transcript_0	0.190166	-0.0630358	5	5	pseudo_transcript_0	0.245867	-0.0411825	5	5	pseudo_transcript_0	0.172297	-0.652243	5	5	pseudo_transcript_0	0.192926	0.13697	4	4	pseudo_transcript_0	0.993311	-0.00497806	4	4	pseudo_transcript_0	0.0335221	-0.276562	5	5	pseudo_transcript_0	0.610703	-0.0856035	5	5	pseudo_transcript_0	0.142758	-0.186962	5	5
pseudo_1667	pseudo_transcript_0	0.71708	-0.087709	5	5	pseudo_transcript_0	0.843003	-0.0024246	5	5	pseudo_transcript_0	0.690944	-0.0458743	5	5	pseudo_transcript_0	0.926555	0.226094	5	5	pseudo_transcript_0	0.441216	0.0106694	5	5	pseudo_transcript_0	0.616776	0.147722	5	5	pseudo_transcript_0	0.987125	-9.15715e-05	5	5	pseudo_transcript_0	0.67158	0.0232846	5	5	pseudo_transcript_0	0.774819	0.00662271	5	5
pseudo_1668	pseudo_transcript_0	0.893796	-0.0139409	5	5	pseudo_transcript_0	0.443791	-0.0225892	5	5	pseudo_transcript_0	0.578199	-0.0219422	5	5	pseudo_transcript_0	0.874773	-0.0648314	5	5	pseudo_transcript_0	0.15399	0.267242	5	5	pseudo_transcript_0	0.336103	0.0715386	5	5	pseudo_transcript_0	0.582217	-0.0312608	5	5	pseudo_transcript_0	0.394827	0.0575389	5	5	pseudo_transcript_0	0.843003	-0.00529794	5	5
pseudo_1669	pseudo_transcript_0	0.966064	0.045191	5	5	pseudo_transcript_0	0.833832	-0.0226	5	5	pseudo_transcript_0	0.866023	0.037288	5	5	pseudo_transcript_0	0.578174	0.0683934	5	5	pseudo_transcript_0	0.805845	-0.0539705	5	5	pseudo_transcript_0	0.631619	0.0194627	5	5	pseudo_transcript_0	0.684466	0.0645515	5	5	pseudo_transcript_0	0.829254	-0.0513785	5	5	pseudo_transcript_0	0.910059	0.00241534	5	5
pseudo_167	pseudo_transcript_0	0.123102	-0.0883075	5	5	pseudo_transcript_0	0.550444	-0.0619181	5	5	pseudo_transcript_0	0.301006	-0.0777797	5	5	pseudo_transcript_0	0.389672	0.12477	4	4	pseudo_transcript_0	0.122259	-0.214286	4	4	pseudo_transcript_0	0.696034	-0.0527481	4	4	pseudo_transcript_0	0.582217	-0.0507585	5	5	pseudo_transcript_0	0.049484	-0.332211	5	5	pseudo_transcript_0	0.139587	-0.200392	5	5
pseudo_1670	pseudo_transcript_0	0.668373	-0.00453606	5	5	pseudo_transcript_0	0.497909	-0.0271572	5	5	pseudo_transcript_0	0.417202	-0.0176746	5	5	pseudo_transcript_0	0.87126	0.0163383	5	5	pseudo_transcript_0	0.560266	0.100222	5	5	pseudo_transcript_0	0.625239	0.0167372	5	5	pseudo_transcript_0	0.385923	-0.0441774	5	5	pseudo_transcript_0	0.947364	0.0281971	5	5	pseudo_transcript_0	0.673721	-0.0405307	5	5
pseudo_1671	pseudo_transcript_0	0.0610077	-0.0729521	5	5	pseudo_transcript_0	0.471323	-0.0691135	5	5	pseudo_transcript_0	0.183312	-0.0756837	5	5	pseudo_transcript_0	0.732382	0.0258253	5	5	pseudo_transcript_0	0.576426	-0.0241609	5	5	pseudo_transcript_0	0.854963	-0.00777811	5	5	pseudo_transcript_0	0.232978	-0.118065	5	5	pseudo_transcript_0	0.335116	-0.11949	5	5	pseudo_transcript_0	0.275701	-0.105356	5	5
pseudo_1672	pseudo_transcript_0	0.9497	-0.00123755	5	5	pseudo_transcript_0	0.799649	-0.00735906	5	5	pseudo_transcript_0	0.92636	-0.0042983	5	5	pseudo_transcript_0	0.640609	-0.115373	5	5	pseudo_transcript_0	0.0540923	0.212967	5	5	pseudo_transcript_0	0.3331	0.0488509	5	5	pseudo_transcript_0	0.882206	-0.0540005	5	5	pseudo_transcript_0	0.141166	0.11749	5	5	pseudo_transcript_0	0.427381	0.0270747	5	5
pseudo_1673	pseudo_transcript_0	0.516699	0.0512686	5	5	pseudo_transcript_0	0.432525	0.0584107	5	5	pseudo_transcript_0	0.451688	0.0562452	5	5	pseudo_transcript_0	0.754871	0.0467102	5	5	pseudo_transcript_0	0.0880768	0.200376	5	5	pseudo_transcript_0	0.25234	0.102435	5	5	pseudo_transcript_0	0.198229	0.038521	5	5	pseudo_transcript_0	0.104368	0.229579	5	5	pseudo_transcript_0	0.0852753	0.105649	5	5
pseudo_1674	pseudo_transcript_0	0.582217	0.0241034	5	5	pseudo_transcript_0	0.52623	-0.0147802	5	5	pseudo_transcript_0	0.942693	-0.00027448	5	5	pseudo_transcript_0	0.734621	0.0701315	5	5	pseudo_transcript_0	0.0222199	0.302277	5	5	pseudo_transcript_0	0.122776	0.220423	5	5	pseudo_transcript_0	0.345516	0.0400454	5	5	pseudo_transcript_0	0.0409912	0.0995754	5	5	pseudo_transcript_0	0.0988518	0.0855325	5	5
pseudo_1675	pseudo_transcript_0	0.732482	0.0207995	5	5	pseudo_transcript_0	0.163849	0.101257	5	5	pseudo_transcript_0	0.309308	0.0726612	5	5	pseudo_transcript_0	0.455449	0.154835	5	5	pseudo_transcript_0	0.951299	0.0315955	5	5	pseudo_transcript_0	0.406513	0.0993431	5	5	pseudo_transcript_0	0.542636	0.100275	5	5	pseudo_transcript_0	0.100057	0.136435	5	5	pseudo_transcript_0	0.220576	0.0976468	5	5
pseudo_1676	pseudo_transcript_0	0.74637	-0.0901468	4	4	pseudo_transcript_0	0.547914	-0.0707628	4	4	pseudo_transcript_0	0.943719	-0.0714434	4	4	pseudo_transcript_0	0.746635	-0.0450103	3	3	pseudo_transcript_0	0.0699723	0.241124	4	4	pseudo_transcript_0	0.669846	0.0448017	3	3	pseudo_transcript_0	0.935882	-0.034817	4	4	pseudo_transcript_0	0.461027	0.0119647	4	4	pseudo_transcript_0	0.635163	-0.0114261	4	4
pseudo_1677	pseudo_transcript_0	0.980103	-0.00325416	5	5	pseudo_transcript_0	0.660914	-0.0145488	5	5	pseudo_transcript_0	0.804186	-0.0089015	5	5	pseudo_transcript_0	0.902966	-0.0322101	5	5	pseudo_transcript_0	0.601071	-0.0367005	5	5	pseudo_transcript_0	0.65958	-0.042024	5	5	pseudo_transcript_0	0.884522	-0.0273936	5	5	pseudo_transcript_0	0.91937	-0.041221	5	5	pseudo_transcript_0	0.903084	-0.0542356	5	5
pseudo_1678	pseudo_transcript_0	0.752444	0.01595	5	5	pseudo_transcript_0	0.995318	-0.0105356	5	5	pseudo_transcript_0	0.877577	0.000353862	5	5	pseudo_transcript_0	0.303551	-0.185948	5	5	pseudo_transcript_0	0.299142	0.080284	5	5	pseudo_transcript_0	0.812868	-0.0625828	5	5	pseudo_transcript_0	0.371621	-0.126804	5	5	pseudo_transcript_0	0.371621	0.0466264	5	5	pseudo_transcript_0	0.877577	-0.00938354	5	5
pseudo_1679	pseudo_transcript_0	0.326363	0.0445847	5	5	pseudo_transcript_0	0.843003	-0.0122432	5	5	pseudo_transcript_0	0.646097	0.0358405	5	5	pseudo_transcript_0	0.964424	-0.0177076	5	5	pseudo_transcript_0	0.381892	0.106495	5	5	pseudo_transcript_0	0.428891	0.0414495	5	5	pseudo_transcript_0	0.35307	0.0674704	5	5	pseudo_transcript_0	0.35307	0.0291712	5	5	pseudo_transcript_0	0.266755	0.0454599	5	5
pseudo_168	pseudo_transcript_0	0.209719	-0.0933397	5	5	pseudo_transcript_0	0.236445	-0.0877546	5	5	pseudo_transcript_0	0.144365	-0.116072	5	5	pseudo_transcript_0	0.518759	0.0817489	5	5	pseudo_transcript_0	0.425478	0.105943	5	5	pseudo_transcript_0	0.425402	0.141142	5	5	pseudo_transcript_0	0.261734	-0.110857	5	5	pseudo_transcript_0	0.265493	-0.0530393	5	5	pseudo_transcript_0	0.211859	-0.0927799	5	5
pseudo_1680	pseudo_transcript_0	0.164739	-0.0832947	5	5	pseudo_transcript_0	0.238776	-0.0520796	5	5	pseudo_transcript_0	0.190166	-0.0730048	5	5	pseudo_transcript_0	0.18675	0.141329	5	5	pseudo_transcript_0	0.85696	0.00997806	5	5	pseudo_transcript_0	0.45197	0.109529	5	5	pseudo_transcript_0	0.799649	-0.0132603	5	5	pseudo_transcript_0	0.162962	-0.108264	5	5	pseudo_transcript_0	0.264236	-0.0515405	5	5
pseudo_1681	pseudo_transcript_1	0.100057	0.0330064	5	5	pseudo_transcript_1	0.0732477	0.0453753	5	5	pseudo_transcript_1	0.0682187	0.0371845	5	5	pseudo_transcript_0	0.0701576	-0.214135	5	5	pseudo_transcript_1	0.445647	-0.0801392	5	5	pseudo_transcript_0	0.227196	-0.11896	5	5	pseudo_transcript_0	0.0700136	-0.1167	5	5	pseudo_transcript_1	0.232978	0.0510335	5	5	pseudo_transcript_1	0.0821281	0.103285	5	5
pseudo_1682	pseudo_transcript_0	0.719273	0.0378355	5	5	pseudo_transcript_0	0.660914	-0.0225882	5	5	pseudo_transcript_0	0.959049	0.0196984	5	5	pseudo_transcript_0	0.32208	-0.268468	5	5	pseudo_transcript_0	0.582542	-0.0157427	5	5	pseudo_transcript_0	0.577282	-0.142105	5	5	pseudo_transcript_0	0.648205	-0.0597862	5	5	pseudo_transcript_0	0.588269	-0.0767467	5	5	pseudo_transcript_0	0.465922	-0.0451156	5	5
pseudo_1683	pseudo_transcript_0	0.538753	-0.0202469	5	5	pseudo_transcript_0	0.189176	-0.107117	5	5	pseudo_transcript_0	0.223911	-0.0773903	5	5	pseudo_transcript_0	0.442977	-0.183539	5	5	pseudo_transcript_0	0.086698	0.312418	5	5	pseudo_transcript_0	0.401449	0.0522369	5	5	pseudo_transcript_0	0.202352	-0.125271	5	5	pseudo_transcript_0	0.866023	-0.0083545	5	5	pseudo_transcript_0	0.362271	-0.0515468	5	5
pseudo_1684	pseudo_transcript_0	0.765845	-0.0184027	5	5	pseudo_transcript_0	0.811004	-0.0465549	5	5	pseudo_transcript_0	0.824682	-0.0324788	5	5	pseudo_transcript_0	0.782133	0.0101475	5	5	pseudo_transcript_0	0.586637	0.0548706	5	5	pseudo_transcript_0	0.871452	0.0305344	5	5	pseudo_transcript_0	0.877577	-0.0220037	5	5	pseudo_transcript_0	0.954374	-0.0443039	5	5	pseudo_transcript_0	0.824682	-0.0221296	5	5
pseudo_1685	pseudo_transcript_1	0.678011	-0.153035	5	5	pseudo_transcript_1	0.637693	-0.100971	5	5	pseudo_transcript_1	0.544583	-0.114065	5	5	pseudo_transcript_1	0.368043	0.0993358	4	4	pseudo_transcript_1	0.501696	-0.0259242	4	4	pseudo_transcript_0	0.339122	-0.0553701	5	5	pseudo_transcript_0	0.734691	-0.0846791	5	5	pseudo_transcript_1	0.357652	-0.412064	5	5	pseudo_transcript_1	0.643992	-0.236883	5	5
pseudo_1686	pseudo_transcript_0	0.766965	-0.0657232	5	5	pseudo_transcript_0	0.671579	0.0430804	5	5	pseudo_transcript_0	0.989465	-0.0168932	5	5	pseudo_transcript_0	0.802759	0.141978	5	5	pseudo_transcript_0	0.146392	-0.237737	5	5	pseudo_transcript_0	0.288789	-0.166899	5	5	pseudo_transcript_0	0.521453	-0.0196712	5	5	pseudo_transcript_0	0.141166	-0.119587	5	5	pseudo_transcript_0	0.279597	-0.0877702	5	5
pseudo_1687	pseudo_transcript_0	0.795118	0.0366913	5	5	pseudo_transcript_0	0.610702	-0.0425887	5	5	pseudo_transcript_0	0.546533	-0.00240828	5	5	pseudo_transcript_0	0.393433	-0.222251	5	5	pseudo_transcript_0	0.832329	-0.00902721	4	4	pseudo_transcript_0	0.878727	-0.0276058	4	4	pseudo_transcript_0	0.594349	-0.0477515	5	5	pseudo_transcript_0	0.928692	-0.177397	5	5	pseudo_transcript_0	0.838415	-0.110637	5	5
pseudo_1688	pseudo_transcript_0	0.324919	-0.0537564	5	5	pseudo_transcript_0	0.621023	0.0213127	5	5	pseudo_transcript_0	0.811004	-0.00868717	5	5	pseudo_transcript_0	0.214986	0.173857	5	5	pseudo_transcript_0	0.169152	-0.334788	5	5	pseudo_transcript_0	0.618887	-0.0782055	5	5	pseudo_transcript_0	0.869486	0.0171528	5	5	pseudo_transcript_0	0.41384	-0.146123	5	5	pseudo_transcript_0	0.580207	-0.0749952	5	5
pseudo_1689	pseudo_transcript_0	0.11078	-0.0861461	5	5	pseudo_transcript_0	0.469519	-0.0591204	5	5	pseudo_transcript_0	0.204438	-0.0842085	5	5	pseudo_transcript_0	0.475442	0.0906681	5	5	pseudo_transcript_0	0.0342794	-0.2872	5	5	pseudo_transcript_0	0.629489	-0.156895	5	5	pseudo_transcript_0	0.768086	-0.110116	5	5	pseudo_transcript_0	0.071385	-0.268569	5	5	pseudo_transcript_0	0.301006	-0.178209	5	5
pseudo_169	pseudo_transcript_0	0.804186	0.00547435	5	5	pseudo_transcript_0	0.586248	0.00903373	5	5	pseudo_transcript_0	0.774819	-0.0193257	5	5	pseudo_transcript_0	0.690294	-0.0282679	5	5	pseudo_transcript_0	0.675518	-0.124257	5	5	pseudo_transcript_0	0.968926	-0.0107285	5	5	pseudo_transcript_0	0.627252	0.0384138	5	5	pseudo_transcript_0	0.861409	-0.0555268	5	5	pseudo_transcript_0	0.905408	-0.0278082	5	5
pseudo_1690	pseudo_transcript_0	0.126708	-0.0830442	5	5	pseudo_transcript_0	0.139586	-0.0820472	5	5	pseudo_transcript_0	0.0647425	-0.116386	5	5	pseudo_transcript_0	0.853731	0.116067	5	5	pseudo_transcript_0	0.133598	0.206575	5	5	pseudo_transcript_0	0.473882	0.194586	5	5	pseudo_transcript_0	0.192159	-0.0690423	5	5	pseudo_transcript_0	0.604547	-0.0344966	5	5	pseudo_transcript_0	0.381119	-0.099317	5	5
pseudo_1691	pseudo_transcript_0	0.63142	-0.030803	5	5	pseudo_transcript_0	0.455223	-0.0441567	5	5	pseudo_transcript_0	0.469519	-0.027567	5	5	pseudo_transcript_0	0.664188	0.0196336	5	5	pseudo_transcript_0	0.228159	0.212803	5	5	pseudo_transcript_0	0.204961	0.111483	5	5	pseudo_transcript_0	0.945028	-0.0750495	5	5	pseudo_transcript_0	0.822399	0.0108729	5	5	pseudo_transcript_0	0.984784	-0.0251002	5	5
pseudo_1692	pseudo_transcript_0	0.295554	-0.0591185	5	5	pseudo_transcript_0	0.891476	0.00255112	5	5	pseudo_transcript_0	0.558307	-0.0282837	5	5	pseudo_transcript_0	0.48283	0.0464186	5	5	pseudo_transcript_0	0.972669	-0.00680278	5	5	pseudo_transcript_0	0.498265	0.0202879	5	5	pseudo_transcript_0	0.527188	-0.0171426	5	5	pseudo_transcript_0	0.907733	-0.00779272	5	5	pseudo_transcript_0	0.763607	-0.0244542	5	5
pseudo_1693	pseudo_transcript_0	0.9497	-0.0113346	5	5	pseudo_transcript_0	0.532955	-0.0400263	5	5	pseudo_transcript_0	0.754672	-0.0280754	5	5	pseudo_transcript_0	0.167671	-0.106565	5	5	pseudo_transcript_0	0.651731	0.143306	5	5	pseudo_transcript_0	0.527208	-0.0462299	5	5	pseudo_transcript_0	0.123102	-0.110169	5	5	pseudo_transcript_0	0.673721	-0.0191288	5	5	pseudo_transcript_0	0.584231	-0.0656173	5	5
pseudo_1694	pseudo_transcript_0	0.15345	-0.0498498	5	5	pseudo_transcript_0	0.137243	-0.0592878	5	5	pseudo_transcript_0	0.101887	-0.0517006	5	5	pseudo_transcript_0	0.926555	0.0435794	5	5	pseudo_transcript_0	0.972669	-0.0780812	5	5	pseudo_transcript_0	0.930751	0.0139887	5	5	pseudo_transcript_0	0.333647	-0.0930401	5	5	pseudo_transcript_0	0.239948	-0.148914	5	5	pseudo_transcript_0	0.23413	-0.139934	5	5
pseudo_1695	pseudo_transcript_0	0.770328	-0.0301423	5	5	pseudo_transcript_0	0.792856	-0.0229153	5	5	pseudo_transcript_0	0.866023	-0.0317759	5	5	pseudo_transcript_0	0.816587	-0.0873007	5	5	pseudo_transcript_0	0.198599	-0.112024	5	5	pseudo_transcript_0	0.503985	-0.0686686	5	5	pseudo_transcript_0	0.759136	-0.0411165	5	5	pseudo_transcript_0	0.170613	-0.121741	5	5	pseudo_transcript_0	0.344018	-0.0756087	5	5
pseudo_1696	pseudo_transcript_0	0.344018	0.0322279	5	5	pseudo_transcript_0	0.0734833	0.106628	5	5	pseudo_transcript_0	0.158585	0.0472848	5	5	pseudo_transcript_1	0.165846	0.19282	5	5	pseudo_transcript_1	0.925231	-0.0147896	5	5	pseudo_transcript_1	0.256084	0.177914	5	5	pseudo_transcript_1	0.446415	0.0950899	5	5	pseudo_transcript_0	0.0811002	0.153991	5	5	pseudo_transcript_0	0.258011	0.0320651	5	5
pseudo_1697	pseudo_transcript_0	0.641889	-0.0423875	5	5	pseudo_transcript_0	0.770328	-0.0400164	5	5	pseudo_transcript_0	0.8568	-0.0412019	5	5	pseudo_transcript_0	0.261395	-0.120479	4	4	pseudo_transcript_0	0.645303	0.0863616	5	5	pseudo_transcript_0	0.282469	-0.0564318	4	4	pseudo_transcript_0	0.527188	-0.101238	5	5	pseudo_transcript_0	0.627252	-0.0561725	5	5	pseudo_transcript_0	0.460555	-0.0600601	5	5
pseudo_1698	pseudo_transcript_0	0.81328	0.00297549	5	5	pseudo_transcript_0	0.484059	0.0517365	5	5	pseudo_transcript_0	0.71708	0.0393096	5	5	pseudo_transcript_0	0.42034	0.160617	5	5	pseudo_transcript_0	0.875709	-0.0683419	5	5	pseudo_transcript_0	0.45197	0.0317585	5	5	pseudo_transcript_0	0.239948	0.0809453	5	5	pseudo_transcript_0	0.584231	0.0124549	5	5	pseudo_transcript_0	0.434247	0.0367729	5	5
pseudo_1699	pseudo_transcript_0	0.384318	-0.053543	5	5	pseudo_transcript_0	0.0994528	-0.11012	5	5	pseudo_transcript_0	0.14356	-0.0886401	5	5	pseudo_transcript_0	0.410125	0.112062	5	5	pseudo_transcript_0	0.17858	0.160548	5	5	pseudo_transcript_0	0.188346	0.124595	5	5	pseudo_transcript_0	0.995318	-0.00936754	5	5	pseudo_transcript_0	0.568211	-0.0853467	5	5	pseudo_transcript_0	0.739117	-0.0301259	5	5
pseudo_17	pseudo_transcript_0	0.236445	0.0720366	5	5	pseudo_transcript_0	0.56424	0.0776683	5	5	pseudo_transcript_0	0.360727	0.0672854	5	5	pseudo_transcript_0	0.926555	-0.119192	5	5	pseudo_transcript_0	0.881583	-0.0112467	5	5	pseudo_transcript_0	0.935516	-0.045913	5	5	pseudo_transcript_0	0.536817	0.0875779	5	5	pseudo_transcript_0	0.389147	0.0771978	5	5	pseudo_transcript_0	0.456997	0.0852474	5	5
pseudo_170	pseudo_transcript_0	0.108824	-0.111278	5	5	pseudo_transcript_0	0.0602024	-0.129569	5	5	pseudo_transcript_0	0.0673356	-0.120424	5	5	pseudo_transcript_0	0.430702	0.138056	5	5	pseudo_transcript_0	0.408381	0.0417035	5	5	pseudo_transcript_0	0.234191	0.0612718	5	5	pseudo_transcript_0	0.251888	-0.0932865	5	5	pseudo_transcript_0	0.303756	-0.153379	5	5	pseudo_transcript_0	0.255549	-0.127533	5	5
pseudo_1700	pseudo_transcript_0	0.487732	0.0110156	5	5	pseudo_transcript_0	0.338807	0.0519817	5	5	pseudo_transcript_0	0.327812	0.0306359	5	5	pseudo_transcript_0	0.788992	0.0105727	5	5	pseudo_transcript_0	0.43769	-0.103173	5	5	pseudo_transcript_0	0.690231	-0.0533093	5	5	pseudo_transcript_0	0.420579	0.0719185	5	5	pseudo_transcript_0	0.783823	0.0114424	5	5	pseudo_transcript_0	0.465922	0.00119773	5	5
pseudo_1701	pseudo_transcript_0	0.253104	0.0445638	5	5	pseudo_transcript_0	0.362271	0.0643492	5	5	pseudo_transcript_0	0.210787	0.092627	5	5	pseudo_transcript_0	0.304951	0.00146598	5	5	pseudo_transcript_0	0.168231	0.0269019	5	5	pseudo_transcript_0	0.416753	0.184194	5	5	pseudo_transcript_0	0.205486	0.155632	5	5	pseudo_transcript_0	0.133406	0.129639	5	5	pseudo_transcript_0	0.0357846	0.12097	5	5
pseudo_1702	pseudo_transcript_0	0.933356	-0.00825254	5	5	pseudo_transcript_0	0.770328	0.0344118	5	5	pseudo_transcript_0	0.804186	0.0254714	5	5	pseudo_transcript_0	0.369179	-0.176165	5	5	pseudo_transcript_0	0.20705	-0.197048	5	5	pseudo_transcript_0	0.110229	-0.151917	5	5	pseudo_transcript_0	0.417202	-0.0984192	5	5	pseudo_transcript_0	0.476759	-0.0588357	5	5	pseudo_transcript_0	0.341034	-0.0562451	5	5
pseudo_1703	pseudo_transcript_0	0.513857	-0.0338347	5	5	pseudo_transcript_0	0.449047	0.027185	5	5	pseudo_transcript_0	0.910059	0.00168913	5	5	pseudo_transcript_0	0.345878	0.0619226	5	5	pseudo_transcript_0	0.301227	-0.134068	5	5	pseudo_transcript_0	0.997609	-0.0220406	5	5	pseudo_transcript_0	0.608648	-0.0125617	5	5	pseudo_transcript_0	0.732482	-0.0465678	5	5	pseudo_transcript_0	0.92403	-0.0271256	5	5
pseudo_1704	pseudo_transcript_0	0.956711	-0.0164778	5	5	pseudo_transcript_0	0.451688	0.0327469	5	5	pseudo_transcript_0	0.582217	0.0146104	5	5	pseudo_transcript_0	0.538208	0.246222	5	5	pseudo_transcript_0	0.982173	-0.123578	5	5	pseudo_transcript_0	0.737162	0.116786	5	5	pseudo_transcript_0	0.482228	0.11581	5	5	pseudo_transcript_0	0.942693	0.0261464	5	5	pseudo_transcript_0	0.635599	0.024753	5	5
pseudo_1705	pseudo_transcript_0	0.654547	-0.00439914	5	5	pseudo_transcript_0	0.686623	-0.0222315	5	5	pseudo_transcript_0	0.893796	-0.00848426	5	5	pseudo_transcript_0	0.158698	0.241588	5	5	pseudo_transcript_0	0.327733	0.160938	5	5	pseudo_transcript_0	0.0649098	0.144608	5	5	pseudo_transcript_0	0.172914	0.107674	5	5	pseudo_transcript_0	0.455223	-0.00312452	5	5	pseudo_transcript_0	0.211859	0.0406806	5	5
pseudo_1706	pseudo_transcript_0	0.669441	0.0203222	5	5	pseudo_transcript_0	0.469519	-0.0332503	5	5	pseudo_transcript_0	0.759136	-0.0121193	5	5	pseudo_transcript_0	0.373156	-0.201831	5	5	pseudo_transcript_0	0.592803	0.0499087	5	5	pseudo_transcript_0	0.895104	-0.159239	5	5	pseudo_transcript_0	0.741333	-0.0600207	5	5	pseudo_transcript_0	0.730275	-0.059724	5	5	pseudo_transcript_0	0.852196	-0.0536765	5	5
pseudo_1707	pseudo_transcript_0	0.218373	0.0523982	5	5	pseudo_transcript_0	0.681236	0.0415982	5	5	pseudo_transcript_0	0.500704	0.0469982	5	5	pseudo_transcript_0	0.881808	-0.0260245	5	5	pseudo_transcript_0	0.91577	0.0183455	5	5	pseudo_transcript_0	0.990437	-0.016455	5	5	pseudo_transcript_0	0.35307	0.0634761	5	5	pseudo_transcript_0	0.488652	0.0402134	5	5	pseudo_transcript_0	0.362271	0.0517526	5	5
pseudo_1708	pseudo_transcript_0	0.92636	0.0162961	5	5	pseudo_transcript_0	0.703968	0.0336414	5	5	pseudo_transcript_0	0.673721	0.0366242	5	5	pseudo_transcript_0	0.664188	-0.0262823	5	5	pseudo_transcript_0	0.90632	0.0544576	5	5	pseudo_transcript_0	0.845568	-0.00620719	5	5	pseudo_transcript_0	0.822399	0.0424378	5	5	pseudo_transcript_0	0.625173	0.0823186	5	5	pseudo_transcript_0	0.417202	0.0321874	5	5
pseudo_1709	pseudo_transcript_0	0.688782	0.0208241	5	5	pseudo_transcript_0	0.63142	0.0179156	5	5	pseudo_transcript_0	0.606596	0.0173331	5	5	pseudo_transcript_0	0.390144	0.0796901	5	5	pseudo_transcript_0	0.280149	-0.0945547	5	5	pseudo_transcript_0	0.82218	-0.011111	5	5	pseudo_transcript_0	0.209719	0.0585305	5	5	pseudo_transcript_0	0.572197	-0.0617817	5	5	pseudo_transcript_0	0.826968	-0.0190136	5	5
pseudo_171	pseudo_transcript_0	0.177692	0.0696239	4	4	pseudo_transcript_0	0.899402	0.00500157	4	4	pseudo_transcript_0	0.39966	0.0206569	4	4	pseudo_transcript_0	0.218852	-0.171697	4	4	pseudo_transcript_0	0.458184	0.116551	4	4	pseudo_transcript_0	0.870799	-0.0198228	4	4	pseudo_transcript_0	0.922834	0.000509419	4	4	pseudo_transcript_0	0.370912	0.0440094	4	4	pseudo_transcript_0	0.416403	0.012711	4	4
pseudo_1710	pseudo_transcript_0	0.451688	0.00670783	5	5	pseudo_transcript_0	0.26802	-0.0640502	5	5	pseudo_transcript_0	0.826968	-0.0265655	5	5	pseudo_transcript_0	0.0131404	-0.319103	5	5	pseudo_transcript_0	0.844116	0.0103563	5	5	pseudo_transcript_0	0.0780735	-0.161414	5	5	pseudo_transcript_0	0.0890696	-0.143971	5	5	pseudo_transcript_0	0.203393	-0.0731051	5	5	pseudo_transcript_0	0.139587	-0.139276	5	5
pseudo_1711	pseudo_transcript_0	0.529107	0.0250039	5	5	pseudo_transcript_0	0.93569	0.0180761	5	5	pseudo_transcript_0	0.56424	0.00775036	5	5	pseudo_transcript_0	0.811971	0.0432136	5	5	pseudo_transcript_0	0.776012	0.0321222	5	5	pseudo_transcript_0	0.69244	0.0189941	5	5	pseudo_transcript_0	0.502572	0.0377798	5	5	pseudo_transcript_0	0.682312	-0.0466626	5	5	pseudo_transcript_0	0.500704	0.0315789	5	5
pseudo_1712	pseudo_transcript_0	0.650317	0.0246308	5	5	pseudo_transcript_0	0.994147	0.0151448	5	5	pseudo_transcript_0	0.770328	0.0145271	5	5	pseudo_transcript_0	0.754871	0.0950222	5	5	pseudo_transcript_0	0.459089	-0.0803198	5	5	pseudo_transcript_0	0.496366	-0.0686071	5	5	pseudo_transcript_0	0.826968	0.0212292	5	5	pseudo_transcript_0	0.360727	-0.0733844	5	5	pseudo_transcript_0	0.654547	-0.0379019	5	5
pseudo_1713	pseudo_transcript_0	0.399735	0.0251265	5	5	pseudo_transcript_0	0.179478	0.0772705	5	5	pseudo_transcript_0	0.215098	0.0471144	5	5	pseudo_transcript_0	0.0873045	0.28819	5	5	pseudo_transcript_0	0.688632	0.0600168	5	5	pseudo_transcript_0	0.0790915	0.172873	5	5	pseudo_transcript_0	0.0208536	0.156447	5	5	pseudo_transcript_0	0.124535	0.145548	5	5	pseudo_transcript_0	0.0330362	0.140509	5	5
pseudo_1714	pseudo_transcript_0	0.307914	-0.0862969	5	5	pseudo_transcript_0	0.212935	-0.126534	5	5	pseudo_transcript_0	0.200283	-0.0961486	5	5	pseudo_transcript_0	0.57046	-0.0109243	4	4	pseudo_transcript_0	0.411157	0.19504	4	4	pseudo_transcript_0	0.216549	0.0509982	4	4	pseudo_transcript_0	0.914713	-0.180293	5	5	pseudo_transcript_0	0.71708	-0.195079	5	5	pseudo_transcript_0	0.745771	-0.189869	5	5
pseudo_1715	pseudo_transcript_0	0.106259	-0.0500899	5	5	pseudo_transcript_0	0.0113365	-0.13436	5	5	pseudo_transcript_0	0.0164557	-0.091193	5	5	pseudo_transcript_0	0.528438	0.115381	5	5	pseudo_transcript_0	0.223592	0.160496	5	5	pseudo_transcript_0	0.319806	0.147907	5	5	pseudo_transcript_0	0.714888	-0.0668391	5	5	pseudo_transcript_0	0.288832	-0.164402	5	5	pseudo_transcript_0	0.471323	-0.102477	5	5
pseudo_1716	pseudo_transcript_0	0.379526	-0.039173	5	5	pseudo_transcript_0	0.544583	0.0414254	5	5	pseudo_transcript_0	0.973083	-0.0155276	5	5	pseudo_transcript_0	0.550051	0.103012	5	5	pseudo_transcript_0	0.0533527	-0.295421	5	5	pseudo_transcript_0	0.381577	-0.0961308	5	5	pseudo_transcript_0	0.973083	-0.0327173	5	5	pseudo_transcript_0	0.258011	-0.157884	5	5	pseudo_transcript_0	0.534884	-0.0839479	5	5
pseudo_1717	pseudo_transcript_0	0.833832	-0.0581672	5	5	pseudo_transcript_0	0.824682	-0.0353852	5	5	pseudo_transcript_0	0.93569	-0.0554203	5	5	pseudo_transcript_0	0.303045	-0.108571	4	4	pseudo_transcript_0	0.578461	0.124715	5	5	pseudo_transcript_0	0.461677	-0.0679954	4	4	pseudo_transcript_0	0.245867	-0.116689	5	5	pseudo_transcript_0	0.562259	-0.0195383	5	5	pseudo_transcript_0	0.354593	-0.0681136	5	5
pseudo_1718	pseudo_transcript_0	0.323479	0.081044	5	5	pseudo_transcript_0	0.22391	0.0867007	5	5	pseudo_transcript_0	0.22503	0.0895371	5	5	pseudo_transcript_0	0.69688	-0.0752602	5	5	pseudo_transcript_0	0.801236	-0.0746451	5	5	pseudo_transcript_0	0.885631	-0.0444723	5	5	pseudo_transcript_0	0.306524	0.0931255	5	5	pseudo_transcript_0	0.169244	0.141734	5	5	pseudo_transcript_0	0.14196	0.0949723	5	5
pseudo_1719	pseudo_transcript_0	0.23413	-0.0534635	5	5	pseudo_transcript_0	0.144365	-0.0750595	5	5	pseudo_transcript_0	0.12598	-0.0559576	5	5	pseudo_transcript_0	0.577158	-0.142471	5	5	pseudo_transcript_0	0.84062	0.087653	5	5	pseudo_transcript_0	0.997609	-0.0498091	5	5	pseudo_transcript_0	0.112763	-0.110913	5	5	pseudo_transcript_0	0.478578	-0.1339	5	5	pseudo_transcript_0	0.274411	-0.152296	5	5
pseudo_172	pseudo_transcript_0	0.538753	0.026774	5	5	pseudo_transcript_0	0.451688	-0.0404812	5	5	pseudo_transcript_0	0.667305	-0.0199927	5	5	pseudo_transcript_0	0.63424	-0.134733	5	5	pseudo_transcript_0	0.651731	0.134071	5	5	pseudo_transcript_0	0.895104	-0.0268731	5	5	pseudo_transcript_0	0.394012	-0.0796915	5	5	pseudo_transcript_0	0.763607	-0.0380805	5	5	pseudo_transcript_0	0.500704	-0.0502013	5	5
pseudo_1720	pseudo_transcript_0	0.663042	-0.0164242	5	5	pseudo_transcript_0	0.210252	-0.0785719	5	5	pseudo_transcript_0	0.330721	-0.0413532	5	5	pseudo_transcript_0	0.919471	-0.0610322	5	5	pseudo_transcript_0	0.88511	0.038129	5	5	pseudo_transcript_0	0.621001	-0.0342337	5	5	pseudo_transcript_0	0.831542	-0.0498099	5	5	pseudo_transcript_0	0.217277	-0.154999	5	5	pseudo_transcript_0	0.604547	-0.103824	5	5
pseudo_1721	pseudo_transcript_0	0.905408	-0.00269018	5	5	pseudo_transcript_0	0.894956	0.0108968	5	5	pseudo_transcript_0	0.877577	-0.00655746	5	5	pseudo_transcript_0	0.532335	0.0709996	5	5	pseudo_transcript_0	0.481061	-0.060016	5	5	pseudo_transcript_0	0.945053	0.00510602	5	5	pseudo_transcript_0	0.627252	0.0118948	5	5	pseudo_transcript_0	0.500704	-0.0264576	5	5	pseudo_transcript_0	0.820117	-0.0179547	5	5
pseudo_1722	pseudo_transcript_0	0.799129	-0.0140952	4	4	pseudo_transcript_0	0.0429386	-0.0678645	4	4	pseudo_transcript_0	0.202077	-0.0447645	4	4	pseudo_transcript_0	0.453015	-0.107705	4	4	pseudo_transcript_0	0.98005	0.0431659	4	4	pseudo_transcript_0	0.620856	-0.0558389	4	4	pseudo_transcript_0	0.240448	-0.073053	4	4	pseudo_transcript_0	0.118447	-0.133279	4	4	pseudo_transcript_0	0.128853	-0.103166	4	4
pseudo_1723	pseudo_transcript_0	0.849896	-0.074602	5	5	pseudo_transcript_0	0.265493	-0.0257948	5	5	pseudo_transcript_0	0.510081	-0.0501984	5	5	pseudo_transcript_0	0.299378	0.14088	5	5	pseudo_transcript_0	0.0245853	0.299336	5	5	pseudo_transcript_0	0.122776	0.313512	5	5	pseudo_transcript_0	0.730275	-0.0242767	5	5	pseudo_transcript_0	0.299636	0.0800404	5	5	pseudo_transcript_0	0.403854	0.0386848	5	5
pseudo_1724	pseudo_transcript_0	0.99607	-0.0101122	4	4	pseudo_transcript_0	0.280746	-0.0259694	4	4	pseudo_transcript_0	0.44521	-0.0114209	4	4	pseudo_transcript_0	0.609489	-0.0621682	4	4	pseudo_transcript_0	0.225532	0.102229	4	4	pseudo_transcript_0	0.395266	-0.00407131	4	4	pseudo_transcript_0	0.46503	-0.0404942	4	4	pseudo_transcript_0	0.908505	0.000532312	4	4	pseudo_transcript_0	0.7315	-0.0211398	4	4
pseudo_1725	pseudo_transcript_0	0.942693	-0.0404823	5	5	pseudo_transcript_0	0.552405	-0.0396863	5	5	pseudo_transcript_0	0.633508	-0.0479632	5	5	pseudo_transcript_0	0.526128	-0.0757706	4	4	pseudo_transcript_0	0.585666	-0.172707	4	4	pseudo_transcript_0	0.703485	-0.143476	4	4	pseudo_transcript_0	0.323479	-0.0958281	5	5	pseudo_transcript_0	0.669441	-0.146123	5	5	pseudo_transcript_0	0.469519	-0.120976	5	5
pseudo_1726	pseudo_transcript_0	0.508198	-0.0486215	5	5	pseudo_transcript_0	0.0879719	0.0774501	5	5	pseudo_transcript_0	0.580207	0.0195174	5	5	pseudo_transcript_0	0.105107	0.203245	5	5	pseudo_transcript_0	0.012381	-0.388096	5	5	pseudo_transcript_0	0.391437	-0.0927302	5	5	pseudo_transcript_0	0.576195	0.012393	5	5	pseudo_transcript_0	0.714888	-0.0734725	5	5	pseudo_transcript_0	0.973083	-0.0421752	5	5
pseudo_1727	pseudo_transcript_1	0.172469	-0.085245	4	4	pseudo_transcript_0	0.191161	0.0393721	5	5	pseudo_transcript_0	0.203393	0.0457704	5	5	pseudo_transcript_1	0.176147	0.14751	4	4	pseudo_transcript_1	0.0731193	-0.391734	4	4	pseudo_transcript_1	0.345168	-0.0547249	4	4	pseudo_transcript_0	0.115451	0.114851	5	5	pseudo_transcript_1	0.131773	-0.189994	4	4	pseudo_transcript_1	0.379755	-0.138182	4	4
pseudo_1728	pseudo_transcript_0	0.91937	0.031345	5	5	pseudo_transcript_0	0.258011	0.0816576	5	5	pseudo_transcript_0	0.739117	0.0701907	5	5	pseudo_transcript_0	0.659875	-0.16378	5	5	pseudo_transcript_0	0.376241	-0.146615	5	5	pseudo_transcript_0	0.258602	-0.155198	5	5	pseudo_transcript_0	0.407997	-0.060838	5	5	pseudo_transcript_0	0.95788	0.0818767	5	5	pseudo_transcript_0	0.81328	-0.00376963	5	5
pseudo_1729	pseudo_transcript_0	0.192159	-0.22423	5	5	pseudo_transcript_0	0.489574	-0.0985692	5	5	pseudo_transcript_0	0.175705	-0.115422	5	5	pseudo_transcript_0	0.422057	0.322609	5	5	pseudo_transcript_0	0.990689	0.02501	4	4	pseudo_transcript_0	0.787195	-0.0071875	4	4	pseudo_transcript_0	0.360727	-0.105523	5	5	pseudo_transcript_0	0.29691	-0.350585	5	5	pseudo_transcript_0	0.310707	-0.266036	5	5
pseudo_173	pseudo_transcript_0	0.102502	-0.0831753	5	5	pseudo_transcript_0	0.105626	-0.0985101	5	5	pseudo_transcript_0	0.0630599	-0.0798945	5	5	pseudo_transcript_0	0.370767	0.266597	5	5	pseudo_transcript_0	0.611478	-0.0194269	5	5	pseudo_transcript_0	0.5233	0.189096	5	5	pseudo_transcript_0	0.790595	-0.020748	5	5	pseudo_transcript_0	0.576195	-0.114103	5	5	pseudo_transcript_0	0.675865	-0.0674254	5	5
pseudo_1730	pseudo_transcript_0	0.636334	-0.0282286	4	4	pseudo_transcript_0	0.687511	0.0210279	4	4	pseudo_transcript_0	0.922834	0.00418554	4	4	pseudo_transcript_0	0.0529828	0.260738	4	4	pseudo_transcript_0	0.682959	-0.000976719	4	4	pseudo_transcript_0	0.31682	0.129881	4	4	pseudo_transcript_0	0.0798131	0.073502	4	4	pseudo_transcript_0	0.832272	0.0103789	4	4	pseudo_transcript_0	0.27493	0.0481893	4	4
pseudo_1731	pseudo_transcript_0	0.329264	-0.0160277	5	5	pseudo_transcript_0	0.792856	-0.038466	5	5	pseudo_transcript_0	0.373194	-0.0155176	5	5	pseudo_transcript_0	0.114346	0.04369	5	5	pseudo_transcript_0	0.638902	-0.138097	5	5	pseudo_transcript_0	0.464682	0.0244325	5	5	pseudo_transcript_0	0.550444	0.0249465	5	5	pseudo_transcript_0	0.239361	-0.128205	5	5	pseudo_transcript_0	0.67158	-0.0489973	5	5
pseudo_1732	pseudo_transcript_0	0.279597	0.0435998	5	5	pseudo_transcript_0	0.92636	-0.0380614	5	5	pseudo_transcript_0	0.781569	0.0330685	5	5	pseudo_transcript_0	0.185759	-0.356298	5	5	pseudo_transcript_0	0.584588	0.285251	5	5	pseudo_transcript_0	0.65958	-0.000264425	5	5	pseudo_transcript_0	0.693109	-0.0668122	5	5	pseudo_transcript_0	0.179478	0.0493575	5	5	pseudo_transcript_0	0.690944	0.0223489	5	5
pseudo_1733	pseudo_transcript_0	0.938023	0.0301033	5	5	pseudo_transcript_0	0.772573	-0.0270277	5	5	pseudo_transcript_0	0.849896	0.0211736	5	5	pseudo_transcript_0	0.712336	-0.08533	5	5	pseudo_transcript_0	0.805845	0.0869696	5	5	pseudo_transcript_0	0.95221	-0.0578019	5	5	pseudo_transcript_0	0.623097	-0.0155549	5	5	pseudo_transcript_0	0.847597	-0.0198681	5	5	pseudo_transcript_0	0.684466	-0.0139297	5	5
pseudo_1734	pseudo_transcript_0	0.649261	-0.0288765	5	5	pseudo_transcript_0	0.382716	-0.0447895	5	5	pseudo_transcript_0	0.429092	-0.036833	5	5	pseudo_transcript_0	0.164037	0.161981	5	5	pseudo_transcript_0	0.0555972	0.352504	5	5	pseudo_transcript_0	0.0189607	0.229377	5	5	pseudo_transcript_0	0.618953	0.0505787	5	5	pseudo_transcript_0	0.205486	0.0559738	5	5	pseudo_transcript_0	0.273124	0.0532762	5	5
pseudo_1735	pseudo_transcript_0	0.441176	-0.048512	5	5	pseudo_transcript_0	0.612761	-0.0145554	5	5	pseudo_transcript_0	0.480401	-0.0294693	5	5	pseudo_transcript_0	0.214986	0.282684	5	5	pseudo_transcript_0	0.459089	-0.0183941	5	5	pseudo_transcript_0	0.121329	0.119131	5	5	pseudo_transcript_0	0.517648	0.010638	5	5	pseudo_transcript_0	0.648205	-0.0241891	5	5	pseudo_transcript_0	0.697445	0.0090765	5	5
pseudo_1736	pseudo_transcript_0	0.506319	-0.0418939	5	5	pseudo_transcript_0	0.319184	-0.0634864	5	5	pseudo_transcript_0	0.373194	-0.0545422	5	5	pseudo_transcript_0	0.657723	-0.0675841	5	5	pseudo_transcript_0	0.505496	0.152226	5	5	pseudo_transcript_0	0.940283	0.0364989	5	5	pseudo_transcript_0	0.310707	-0.0853666	5	5	pseudo_transcript_0	0.574194	0.0184935	5	5	pseudo_transcript_0	0.544583	-0.037326	5	5
pseudo_1737	pseudo_transcript_0	0.665172	0.0250115	5	5	pseudo_transcript_0	0.136083	0.0413703	5	5	pseudo_transcript_0	0.235285	0.0270096	5	5	pseudo_transcript_0	0.741352	-0.067109	5	5	pseudo_transcript_0	0.316091	-0.0838211	5	5	pseudo_transcript_0	0.339122	-0.0600001	5	5	pseudo_transcript_0	0.625173	0.00902995	5	5	pseudo_transcript_0	0.792856	0.0489062	5	5	pseudo_transcript_0	0.658789	0.0289681	5	5
pseudo_1738	pseudo_transcript_0	0.550444	0.0298689	5	5	pseudo_transcript_0	0.772573	0.0142647	5	5	pseudo_transcript_0	0.690944	0.0293926	5	5	pseudo_transcript_0	0.67937	-0.0515998	5	5	pseudo_transcript_0	0.726291	-0.035145	5	5	pseudo_transcript_0	0.577282	-0.0401009	5	5	pseudo_transcript_0	0.824682	-0.013501	5	5	pseudo_transcript_0	0.968403	-0.00248329	5	5	pseudo_transcript_0	0.847597	-0.0114134	5	5
pseudo_1739	pseudo_transcript_0	0.852196	-0.0295071	5	5	pseudo_transcript_0	0.0947246	-0.000802309	5	5	pseudo_transcript_0	0.209719	-0.0220719	5	5	pseudo_transcript_0	0.342109	-0.10977	3	3	pseudo_transcript_0	0.29363	-0.201632	5	5	pseudo_transcript_0	0.145013	-0.118695	3	3	pseudo_transcript_0	0.621024	-0.192273	5	5	pseudo_transcript_0	0.621024	-0.065858	5	5	pseudo_transcript_0	0.756903	-0.13942	5	5
pseudo_174	pseudo_transcript_0	0.612761	0.0398331	5	5	pseudo_transcript_0	0.194167	-0.0580374	5	5	pseudo_transcript_0	0.323479	-0.00773164	5	5	pseudo_transcript_0	0.594542	-0.180943	5	5	pseudo_transcript_0	0.690828	0.168848	5	5	pseudo_transcript_0	0.854963	-0.0112249	5	5	pseudo_transcript_0	0.448169	-0.0616271	5	5	pseudo_transcript_0	0.382716	-0.10589	5	5	pseudo_transcript_0	0.333647	-0.0712961	5	5
pseudo_1740	pseudo_transcript_0	0.783823	0.00936818	5	5	pseudo_transcript_0	0.927526	0.0202339	5	5	pseudo_transcript_0	0.63979	0.0131144	5	5	pseudo_transcript_0	0.41586	0.0498668	4	4	pseudo_transcript_0	0.896884	-0.133398	5	5	pseudo_transcript_0	0.216549	0.119178	4	4	pseudo_transcript_0	0.646097	-0.0220777	5	5	pseudo_transcript_0	0.777067	-0.0492086	5	5	pseudo_transcript_0	0.843003	-0.0284346	5	5
pseudo_1741	pseudo_transcript_0	0.616886	-0.0155429	5	5	pseudo_transcript_0	0.415519	0.0287345	5	5	pseudo_transcript_0	0.473131	0.0296313	5	5	pseudo_transcript_0	0.269946	0.159298	5	5	pseudo_transcript_0	0.611478	0.119798	5	5	pseudo_transcript_0	0.324198	0.150697	5	5	pseudo_transcript_0	0.0890696	0.104786	5	5	pseudo_transcript_0	0.385923	0.125	5	5	pseudo_transcript_0	0.110125	0.0860776	5	5
pseudo_1742	pseudo_transcript_0	0.970743	0.0120535	5	5	pseudo_transcript_0	0.434247	0.0503925	5	5	pseudo_transcript_0	0.618953	0.0359761	5	5	pseudo_transcript_0	0.705697	-0.147914	5	5	pseudo_transcript_0	0.132829	-0.210186	5	5	pseudo_transcript_0	0.182378	-0.161585	5	5	pseudo_transcript_0	0.56424	-0.0355042	5	5	pseudo_transcript_0	0.523361	-0.0105872	5	5	pseudo_transcript_0	0.504444	-0.0396932	5	5
pseudo_1743	pseudo_transcript_0	0.665172	0.0360259	5	5	pseudo_transcript_0	0.866023	0.00430094	5	5	pseudo_transcript_0	0.849896	-0.00443459	5	5	pseudo_transcript_0	0.244968	-0.122564	5	5	pseudo_transcript_0	0.701841	0.0356151	5	5	pseudo_transcript_0	0.462853	-0.101563	5	5	pseudo_transcript_0	0.638741	-0.0532549	5	5	pseudo_transcript_0	0.9497	-0.00488383	5	5	pseudo_transcript_0	0.719273	-0.0329782	5	5
pseudo_1744	pseudo_transcript_0	0.487732	-0.0409436	5	5	pseudo_transcript_0	0.71708	-0.011497	5	5	pseudo_transcript_0	0.548487	-0.0222697	5	5	pseudo_transcript_0	0.528438	0.104504	5	5	pseudo_transcript_0	0.667913	-0.041649	5	5	pseudo_transcript_0	0.954597	0.00416196	5	5	pseudo_transcript_0	0.875264	-0.0565538	5	5	pseudo_transcript_0	0.403853	-0.0640614	5	5	pseudo_transcript_0	0.678011	-0.0490403	5	5
pseudo_1745	pseudo_transcript_0	0.889157	0.030687	5	5	pseudo_transcript_0	0.559294	-0.00160816	5	5	pseudo_transcript_0	0.966064	-0.0119377	5	5	pseudo_transcript_0	0.415214	-0.0526744	5	5	pseudo_transcript_0	0.780581	-0.0445578	5	5	pseudo_transcript_0	0.983265	-0.0100442	5	5	pseudo_transcript_0	0.739117	0.0204971	5	5	pseudo_transcript_0	0.521453	-0.0346174	5	5	pseudo_transcript_0	0.8568	-0.0192959	5	5
pseudo_1746	pseudo_transcript_0	0.291508	0.0617721	5	5	pseudo_transcript_0	0.271842	0.0597437	5	5	pseudo_transcript_0	0.208655	0.0916758	5	5	pseudo_transcript_0	0.688104	-0.118209	5	5	pseudo_transcript_0	0.854621	0.046548	5	5	pseudo_transcript_0	0.971315	-0.00732434	5	5	pseudo_transcript_0	0.402203	0.0425672	5	5	pseudo_transcript_0	0.201316	0.144686	5	5	pseudo_transcript_0	0.232978	0.0663745	5	5
pseudo_1747	pseudo_transcript_0	0.359187	-0.0902959	5	5	pseudo_transcript_0	0.635599	-0.0597918	5	5	pseudo_transcript_0	0.46234	-0.0693161	5	5	pseudo_transcript_0	0.543648	0.0155343	4	4	pseudo_transcript_0	0.854621	0.018926	5	5	pseudo_transcript_0	0.995986	-0.020621	4	4	pseudo_transcript_0	0.56424	-0.0986386	5	5	pseudo_transcript_0	0.385923	-0.0886889	5	5	pseudo_transcript_0	0.423972	-0.0952739	5	5
pseudo_1748	pseudo_transcript_0	0.0647424	0.142386	5	5	pseudo_transcript_0	0.0526244	0.125485	5	5	pseudo_transcript_0	0.050168	0.133935	5	5	pseudo_transcript_0	0.307763	-0.198441	5	5	pseudo_transcript_0	0.927598	-0.0309235	5	5	pseudo_transcript_0	0.503985	-0.127819	5	5	pseudo_transcript_0	0.387533	0.0849428	5	5	pseudo_transcript_0	0.137243	0.142604	5	5	pseudo_transcript_0	0.222795	0.113773	5	5
pseudo_1749	pseudo_transcript_0	0.788336	-0.0353337	5	5	pseudo_transcript_0	0.496979	-0.0135698	5	5	pseudo_transcript_0	0.558307	-0.01072	5	5	pseudo_transcript_0	0.846739	-0.945103	5	5	pseudo_transcript_0	0.0485951	-0.471018	4	4	pseudo_transcript_0	0.171769	-0.180927	4	4	pseudo_transcript_0	0.612761	-0.420464	5	5	pseudo_transcript_0	0.0232351	-0.409121	5	5	pseudo_transcript_0	0.205486	-0.461756	5	5
pseudo_175	pseudo_transcript_0	0.804186	0.0307081	5	5	pseudo_transcript_0	0.905408	-0.0286057	5	5	pseudo_transcript_0	0.928692	0.00105121	5	5	pseudo_transcript_0	0.368043	0.0804776	4	4	pseudo_transcript_0	0.816755	0.0164389	4	4	pseudo_transcript_0	0.318444	0.0739509	4	4	pseudo_transcript_0	0.606596	0.0718377	5	5	pseudo_transcript_0	0.872952	-0.140036	5	5	pseudo_transcript_0	0.763607	-0.034099	5	5
pseudo_1750	pseudo_transcript_0	0.106896	0.0590701	5	5	pseudo_transcript_0	0.483143	0.057183	5	5	pseudo_transcript_0	0.19619	0.0641191	5	5	pseudo_transcript_0	0.788992	-0.0567739	5	5	pseudo_transcript_0	0.333658	0.174497	5	5	pseudo_transcript_0	0.464682	-0.0091624	5	5	pseudo_transcript_0	0.271842	0.0664661	5	5	pseudo_transcript_0	0.0512087	0.108798	5	5	pseudo_transcript_0	0.0890696	0.0876323	5	5
pseudo_1751	pseudo_transcript_0	0.861409	-0.0422039	5	5	pseudo_transcript_0	0.217825	-0.0545572	5	5	pseudo_transcript_0	0.493269	-0.0415257	5	5	pseudo_transcript_0	0.842085	0.102294	5	5	pseudo_transcript_0	0.235134	0.248815	5	5	pseudo_transcript_0	0.134061	0.109168	5	5	pseudo_transcript_0	0.817836	-0.0104793	5	5	pseudo_transcript_0	0.759136	-0.0293665	5	5	pseudo_transcript_0	0.854498	-0.0290213	5	5
pseudo_1752	pseudo_transcript_0	0.0668975	0.0844213	5	5	pseudo_transcript_0	0.650316	0.0261525	5	5	pseudo_transcript_0	0.218373	0.067499	5	5	pseudo_transcript_0	0.451866	-0.151062	5	5	pseudo_transcript_0	0.946555	-0.0158903	5	5	pseudo_transcript_0	0.569122	-0.0573231	5	5	pseudo_transcript_0	0.176643	0.0372541	5	5	pseudo_transcript_0	0.743551	0.0295944	5	5	pseudo_transcript_0	0.329264	0.0285485	5	5
pseudo_1753	pseudo_transcript_0	0.395642	-0.0172722	5	5	pseudo_transcript_0	0.152606	0.0787714	5	5	pseudo_transcript_0	0.8568	0.0298851	5	5	pseudo_transcript_0	0.145106	0.122272	5	5	pseudo_transcript_0	0.0288674	-0.294319	5	5	pseudo_transcript_0	0.670464	-0.0361653	5	5	pseudo_transcript_0	0.474943	0.0547863	5	5	pseudo_transcript_0	0.533919	-0.0300319	5	5	pseudo_transcript_0	0.975422	-0.0165117	5	5
pseudo_1754	pseudo_transcript_0	0.214014	0.0575868	5	5	pseudo_transcript_0	0.779317	-0.0172396	5	5	pseudo_transcript_0	0.534884	0.0160036	5	5	pseudo_transcript_0	0.453656	-0.113089	5	5	pseudo_transcript_0	0.176664	0.096558	5	5	pseudo_transcript_0	0.648766	0.028013	5	5	pseudo_transcript_0	0.714888	0.0174499	5	5	pseudo_transcript_0	0.345516	0.0564915	5	5	pseudo_transcript_0	0.392386	0.0316236	5	5
pseudo_1755	pseudo_transcript_0	0.723667	0.00848941	5	5	pseudo_transcript_0	0.560281	-0.0153127	5	5	pseudo_transcript_0	0.898438	-0.00341166	5	5	pseudo_transcript_0	0.392609	-0.193195	5	5	pseudo_transcript_0	0.284148	-0.27831	5	5	pseudo_transcript_0	0.283376	-0.235752	5	5	pseudo_transcript_0	0.588269	-0.0715599	5	5	pseudo_transcript_0	0.17384	-0.211698	5	5	pseudo_transcript_0	0.276995	-0.166711	5	5
pseudo_1756	pseudo_transcript_0	0.584231	-0.0211721	5	5	pseudo_transcript_0	0.660914	0.0200853	5	5	pseudo_transcript_0	0.868332	-0.00195051	5	5	pseudo_transcript_0	0.971535	-0.0498746	5	5	pseudo_transcript_0	0.4998	-0.0305099	5	5	pseudo_transcript_0	0.725891	-0.0260726	5	5	pseudo_transcript_0	0.510081	-0.027608	5	5	pseudo_transcript_0	0.527188	0.00974944	5	5	pseudo_transcript_0	0.956711	-0.0212935	5	5
pseudo_1757	pseudo_transcript_0	0.977762	0.0380823	5	5	pseudo_transcript_0	0.627252	0.0217277	5	5	pseudo_transcript_0	0.765845	0.0329289	5	5	pseudo_transcript_0	0.849068	-0.142322	5	5	pseudo_transcript_0	0.321878	-0.170967	5	5	pseudo_transcript_0	0.614668	-0.138699	5	5	pseudo_transcript_0	0.799649	0.0046327	5	5	pseudo_transcript_0	0.616886	-0.0845802	5	5	pseudo_transcript_0	0.708329	-0.023072	5	5
pseudo_1758	pseudo_transcript_0	0.648205	-0.0211804	5	5	pseudo_transcript_0	0.453454	0.0645961	5	5	pseudo_transcript_0	0.772573	0.00578377	5	5	pseudo_transcript_0	0.0906556	0.351261	5	5	pseudo_transcript_0	0.029752	-0.391496	5	5	pseudo_transcript_0	0.805901	-0.0389762	5	5	pseudo_transcript_0	0.211859	0.12034	5	5	pseudo_transcript_0	0.181388	-0.0971367	5	5	pseudo_transcript_0	0.8568	-0.0233202	5	5
pseudo_1759	pseudo_transcript_0	0.524317	0.0184836	5	5	pseudo_transcript_0	0.560281	-0.0283718	5	5	pseudo_transcript_0	0.905408	0.00539566	5	5	pseudo_transcript_0	0.807362	0.0300536	5	5	pseudo_transcript_0	0.375439	0.141344	5	5	pseudo_transcript_0	0.74622	0.0432206	5	5	pseudo_transcript_0	0.542636	0.0354203	5	5	pseudo_transcript_0	0.697445	0.0404342	5	5	pseudo_transcript_0	0.536817	0.0379272	5	5
pseudo_176	pseudo_transcript_0	0.531029	0.0249459	5	5	pseudo_transcript_0	0.79625	0.00848827	5	5	pseudo_transcript_0	0.840708	0.00655786	5	5	pseudo_transcript_0	0.542142	-0.123476	5	5	pseudo_transcript_0	0.946555	-0.0478082	5	5	pseudo_transcript_0	0.668282	-0.0674152	5	5	pseudo_transcript_0	0.708329	-0.00765857	5	5	pseudo_transcript_0	0.646097	-0.0278425	5	5	pseudo_transcript_0	0.682312	-0.0162311	5	5
pseudo_1760	pseudo_transcript_0	0.347772	-0.0700437	5	5	pseudo_transcript_0	0.341779	-0.0208435	5	5	pseudo_transcript_0	0.305138	-0.0338197	5	5	pseudo_transcript_0	0.692487	-0.0992071	5	5	pseudo_transcript_0	0.347239	0.00876765	5	5	pseudo_transcript_0	0.483182	-0.027541	5	5	pseudo_transcript_0	0.302379	-0.109218	5	5	pseudo_transcript_0	0.734691	-0.037679	5	5	pseudo_transcript_0	0.410495	-0.0768046	5	5
pseudo_1761	pseudo_transcript_0	0.510081	0.0438977	5	5	pseudo_transcript_0	0.473131	0.0488153	5	5	pseudo_transcript_0	0.467719	0.0439875	5	5	pseudo_transcript_0	0.0313305	0.250571	5	5	pseudo_transcript_0	0.126792	0.201394	5	5	pseudo_transcript_0	0.0125556	0.197657	5	5	pseudo_transcript_0	0.00491794	0.129166	5	5	pseudo_transcript_0	0.0488079	0.178893	5	5	pseudo_transcript_0	0.00969753	0.150299	5	5
pseudo_1762	pseudo_transcript_0	0.232978	-0.0138899	5	5	pseudo_transcript_0	0.0918621	-0.0294126	5	5	pseudo_transcript_0	0.105626	-0.0180275	5	5	pseudo_transcript_0	0.333842	-0.0994797	5	5	pseudo_transcript_0	0.263262	0.249147	5	5	pseudo_transcript_0	0.74622	0.0277433	5	5	pseudo_transcript_0	0.102502	-0.0642671	5	5	pseudo_transcript_0	0.736903	-0.0474163	5	5	pseudo_transcript_0	0.253104	-0.0558417	5	5
pseudo_1763	pseudo_transcript_0	0.15093	0.0981503	5	5	pseudo_transcript_0	0.103743	0.0484894	5	5	pseudo_transcript_0	0.126708	0.0842435	5	5	pseudo_transcript_0	0.196075	-0.211908	4	4	pseudo_transcript_0	0.191413	-0.165792	5	5	pseudo_transcript_0	0.352066	-0.125814	4	4	pseudo_transcript_0	0.49884	-0.015999	5	5	pseudo_transcript_0	0.991806	-0.0166287	5	5	pseudo_transcript_0	0.741333	0.000234867	5	5
pseudo_1764	pseudo_transcript_0	0.604547	0.0408526	5	5	pseudo_transcript_0	0.253104	0.0416842	5	5	pseudo_transcript_0	0.35307	0.0474081	5	5	pseudo_transcript_0	0.323536	-0.338318	5	5	pseudo_transcript_0	0.153131	-0.0874139	5	5	pseudo_transcript_0	0.0590487	-0.190043	5	5	pseudo_transcript_0	0.799649	-0.0412388	5	5	pseudo_transcript_0	0.931024	-0.030806	5	5	pseudo_transcript_0	0.621024	-0.0369271	5	5
pseudo_1765	pseudo_transcript_0	0.0994529	0.112884	5	5	pseudo_transcript_0	0.0584228	0.123329	5	5	pseudo_transcript_0	0.0634771	0.118106	5	5	pseudo_transcript_0	0.0447341	-0.306234	5	5	pseudo_transcript_0	0.603146	-0.0539413	5	5	pseudo_transcript_0	0.0351541	-0.134979	5	5	pseudo_transcript_0	0.799649	-0.0481505	5	5	pseudo_transcript_0	0.191161	0.152696	5	5	pseudo_transcript_0	0.342524	0.0589242	5	5
pseudo_1766	pseudo_transcript_0	0.260488	0.0521343	5	5	pseudo_transcript_0	0.826968	0.0229334	5	5	pseudo_transcript_0	0.427381	0.0398008	5	5	pseudo_transcript_0	0.732382	-0.0652744	5	5	pseudo_transcript_0	0.441216	0.0644347	5	5	pseudo_transcript_0	0.701305	0.00833325	5	5	pseudo_transcript_0	0.482228	0.0701077	5	5	pseudo_transcript_0	0.323479	0.0532402	5	5	pseudo_transcript_0	0.324919	0.0497476	5	5
pseudo_1767	pseudo_transcript_0	0.609675	-0.029043	5	5	pseudo_transcript_0	0.788336	-0.0312431	5	5	pseudo_transcript_0	0.439438	-0.0652782	5	5	pseudo_transcript_0	0.757132	0.117944	5	5	pseudo_transcript_0	0.679879	0.161395	5	5	pseudo_transcript_0	0.990437	0.218851	5	5	pseudo_transcript_0	0.684466	-0.043551	5	5	pseudo_transcript_0	0.804186	-0.0325707	5	5	pseudo_transcript_0	0.701791	-0.0438253	5	5
pseudo_1768	pseudo_transcript_0	0.0350163	0.0866992	5	5	pseudo_transcript_0	0.143962	0.0845987	5	5	pseudo_transcript_0	0.049825	0.0990463	5	5	pseudo_transcript_0	0.548068	-0.0675484	5	5	pseudo_transcript_0	0.748763	-0.0336239	5	5	pseudo_transcript_0	0.82218	-0.0261167	5	5	pseudo_transcript_0	0.156859	0.124291	5	5	pseudo_transcript_0	0.0332784	0.128903	5	5	pseudo_transcript_0	0.0387255	0.122382	5	5
pseudo_1769	pseudo_transcript_0	0.824682	0.00679574	5	5	pseudo_transcript_0	0.93569	-0.0122579	5	5	pseudo_transcript_0	0.863716	-0.00400261	5	5	pseudo_transcript_0	0.93601	-0.0802095	5	5	pseudo_transcript_0	0.769172	-0.163197	5	5	pseudo_transcript_0	0.803582	-0.0141485	5	5	pseudo_transcript_0	0.584231	-0.0205103	5	5	pseudo_transcript_0	0.531029	-0.068194	5	5	pseudo_transcript_0	0.866023	-0.00839282	5	5
pseudo_177	pseudo_transcript_0	0.912386	0.0107499	5	5	pseudo_transcript_0	0.708329	-0.0278489	5	5	pseudo_transcript_0	0.845299	-0.00918724	5	5	pseudo_transcript_0	0.100715	-0.260146	5	5	pseudo_transcript_0	0.630409	-0.069539	5	5	pseudo_transcript_0	0.165318	-0.196866	5	5	pseudo_transcript_0	0.128173	-0.117867	5	5	pseudo_transcript_0	0.268021	-0.0655221	5	5	pseudo_transcript_0	0.134931	-0.090042	5	5
pseudo_1770	pseudo_transcript_0	0.270564	0.046654	5	5	pseudo_transcript_0	0.074432	0.0716069	5	5	pseudo_transcript_0	0.0890696	0.0527636	5	5	pseudo_transcript_0	0.0739208	-0.289026	5	5	pseudo_transcript_0	0.0810961	-0.261271	5	5	pseudo_transcript_0	0.0276322	-0.253033	5	5	pseudo_transcript_0	0.441176	-0.114201	5	5	pseudo_transcript_0	0.931024	-0.0146066	5	5	pseudo_transcript_0	0.648205	-0.0429233	5	5
pseudo_1771	pseudo_transcript_0	0.982443	0.00860234	5	5	pseudo_transcript_0	0.182348	-0.0624691	5	5	pseudo_transcript_0	0.521453	-0.0384592	5	5	pseudo_transcript_0	0.378767	-0.182942	5	5	pseudo_transcript_0	0.726291	0.0375111	5	5	pseudo_transcript_0	0.723643	-0.0410376	5	5	pseudo_transcript_0	0.513857	-0.0645885	5	5	pseudo_transcript_0	0.521453	-0.103072	5	5	pseudo_transcript_0	0.460555	-0.0838304	5	5
pseudo_1772	pseudo_transcript_0	0.81328	0.0441895	5	5	pseudo_transcript_0	0.854498	0.0236191	5	5	pseudo_transcript_0	0.820117	0.0339043	5	5	pseudo_transcript_0	0.117797	-0.388562	5	5	pseudo_transcript_0	0.871014	-0.0439971	5	5	pseudo_transcript_0	0.248634	-0.248994	5	5	pseudo_transcript_0	0.359187	-0.0933042	5	5	pseudo_transcript_0	0.788336	-0.0144898	5	5	pseudo_transcript_0	0.786078	-0.0538569	5	5
pseudo_1773	pseudo_transcript_0	0.485894	0.0384397	5	5	pseudo_transcript_0	0.588269	0.0285142	5	5	pseudo_transcript_0	0.515751	0.0398625	5	5	pseudo_transcript_0	0.262276	0.0951775	5	5	pseudo_transcript_0	0.666829	0.0710923	5	5	pseudo_transcript_0	0.219226	0.118175	5	5	pseudo_transcript_0	0.0790757	0.0641472	5	5	pseudo_transcript_0	0.290838	0.0531876	5	5	pseudo_transcript_0	0.128173	0.068999	5	5
pseudo_1774	pseudo_transcript_0	0.530067	-0.0122747	5	5	pseudo_transcript_0	0.896117	-0.0277983	5	5	pseudo_transcript_0	0.836122	-0.0200365	5	5	pseudo_transcript_0	0.725679	0.0603937	5	5	pseudo_transcript_0	0.522788	-0.10907	5	5	pseudo_transcript_0	0.973705	0.0130994	5	5	pseudo_transcript_0	0.900761	0.00687508	5	5	pseudo_transcript_0	0.562259	-0.0533371	5	5	pseudo_transcript_0	0.811004	-0.0212539	5	5
pseudo_1775	pseudo_transcript_0	0.449927	-0.0741152	5	5	pseudo_transcript_0	0.0551806	-0.127026	5	5	pseudo_transcript_0	0.138021	-0.113711	5	5	pseudo_transcript_0	0.117797	0.298352	5	5	pseudo_transcript_0	0.0480705	0.376332	5	5	pseudo_transcript_0	0.0293691	0.337342	5	5	pseudo_transcript_0	0.660914	0.0103067	5	5	pseudo_transcript_0	0.781569	-0.00257891	5	5	pseudo_transcript_0	0.63979	0.0191903	5	5
pseudo_1776	pseudo_transcript_0	0.67265	-0.0261517	5	5	pseudo_transcript_0	0.0852753	-0.109459	5	5	pseudo_transcript_0	0.17384	-0.0789099	5	5	pseudo_transcript_0	0.76166	-0.026047	5	5	pseudo_transcript_0	0.299142	0.114527	5	5	pseudo_transcript_0	0.464682	0.0707392	5	5	pseudo_transcript_0	0.284849	-0.0813151	5	5	pseudo_transcript_0	0.536817	-0.0800343	5	5	pseudo_transcript_0	0.405508	-0.0806747	5	5
pseudo_1777	pseudo_transcript_0	0.399735	-0.0102941	5	5	pseudo_transcript_0	0.319184	0.0736694	5	5	pseudo_transcript_0	0.752444	0.0128836	5	5	pseudo_transcript_0	0.703187	-0.0786626	4	4	pseudo_transcript_0	0.85696	-0.132954	5	5	pseudo_transcript_0	0.758963	0.0451652	4	4	pseudo_transcript_0	0.128911	-0.0926736	5	5	pseudo_transcript_0	0.602501	0.0442569	5	5	pseudo_transcript_0	0.464129	-0.0369698	5	5
pseudo_1778	pseudo_transcript_0	0.980103	-0.00396938	5	5	pseudo_transcript_0	0.120275	-0.16596	5	5	pseudo_transcript_0	0.192159	-0.0933284	5	5	pseudo_transcript_0	0.341332	-0.250059	5	5	pseudo_transcript_0	0.61776	0.221472	5	5	pseudo_transcript_0	0.954597	0.0594837	5	5	pseudo_transcript_0	0.376351	-0.104961	5	5	pseudo_transcript_0	0.160325	-0.102944	5	5	pseudo_transcript_0	0.211859	-0.109574	5	5
pseudo_1779	pseudo_transcript_0	0.570202	-0.00524245	5	5	pseudo_transcript_0	0.116813	-0.0613759	5	5	pseudo_transcript_0	0.317761	-0.0333092	5	5	pseudo_transcript_0	0.786704	-0.0230258	5	5	pseudo_transcript_0	0.188393	0.105922	5	5	pseudo_transcript_0	0.437685	0.133993	5	5	pseudo_transcript_0	0.63142	-0.00501894	5	5	pseudo_transcript_0	0.912386	0.0120555	5	5	pseudo_transcript_0	0.893796	-0.0431314	5	5
pseudo_178	pseudo_transcript_0	0.0775845	0.0805075	5	5	pseudo_transcript_0	0.826968	-0.00386392	5	5	pseudo_transcript_0	0.186227	0.0455177	5	5	pseudo_transcript_0	0.694683	-0.0580392	5	5	pseudo_transcript_0	0.0666927	0.215961	5	5	pseudo_transcript_0	0.211459	0.191743	5	5	pseudo_transcript_0	0.0668975	0.135876	5	5	pseudo_transcript_0	0.0695613	0.11635	5	5	pseudo_transcript_0	0.050168	0.125716	5	5
pseudo_1780	pseudo_transcript_0	0.954177	-0.0694097	4	4	pseudo_transcript_0	0.680277	0.0708919	4	4	pseudo_transcript_0	0.99869	-0.0267207	4	4	pseudo_transcript_0	0.212071	0.179796	4	4	pseudo_transcript_0	0.137452	-0.171207	4	4	pseudo_transcript_0	0.364346	-0.0339778	4	4	pseudo_transcript_0	0.702066	0.0335874	4	4	pseudo_transcript_0	0.982972	-0.0690334	4	4	pseudo_transcript_0	0.651638	-0.017723	4	4
pseudo_1781	pseudo_transcript_0	0.847597	0.0422678	5	5	pseudo_transcript_0	0.910059	0.0250401	5	5	pseudo_transcript_0	0.824682	0.0193535	5	5	pseudo_transcript_0	0.714554	0.0782884	5	5	pseudo_transcript_0	0.99168	-0.0583134	5	5	pseudo_transcript_0	0.612563	-0.0123761	5	5	pseudo_transcript_0	0.287501	0.0192376	5	5	pseudo_transcript_0	0.754672	0.00908825	5	5	pseudo_transcript_0	0.471323	0.0141629	5	5
pseudo_1782	pseudo_transcript_0	0.441176	-0.053798	5	5	pseudo_transcript_0	0.417201	-0.0238116	5	5	pseudo_transcript_0	0.429092	-0.0466614	5	5	pseudo_transcript_0	0.730146	0.0865639	5	5	pseudo_transcript_0	0.998811	0.00511226	5	5	pseudo_transcript_0	0.42193	0.0474015	5	5	pseudo_transcript_0	0.49884	-0.0307908	5	5	pseudo_transcript_0	0.875264	-0.0782463	5	5	pseudo_transcript_0	0.743551	-0.0717784	5	5
pseudo_1783	pseudo_transcript_0	0.341034	0.0377135	5	5	pseudo_transcript_0	0.538753	0.0596289	5	5	pseudo_transcript_0	0.387533	0.0497971	5	5	pseudo_transcript_0	0.773014	0.0326283	5	5	pseudo_transcript_0	0.97742	0.0452943	5	5	pseudo_transcript_0	0.657411	0.0549362	5	5	pseudo_transcript_0	0.203393	0.0827727	5	5	pseudo_transcript_0	0.295554	0.0850992	5	5	pseudo_transcript_0	0.209719	0.0839359	5	5
pseudo_1784	pseudo_transcript_0	0.246464	-0.0799775	5	5	pseudo_transcript_0	0.221684	-0.0769115	5	5	pseudo_transcript_0	0.0912981	-0.0751061	5	5	pseudo_transcript_0	0.229629	0.0253566	5	5	pseudo_transcript_0	0.769172	-0.149217	5	5	pseudo_transcript_0	0.563038	0.0403353	5	5	pseudo_transcript_0	0.686623	-0.0759516	5	5	pseudo_transcript_0	0.515751	-0.16013	5	5	pseudo_transcript_0	0.633508	-0.12595	5	5
pseudo_1785	pseudo_transcript_0	0.410495	0.00384744	5	5	pseudo_transcript_1	0.202352	-0.0893845	5	5	pseudo_transcript_1	0.511968	-0.0318028	5	5	pseudo_transcript_1	0.520687	-0.132982	5	5	pseudo_transcript_1	0.249532	0.122078	5	5	pseudo_transcript_0	0.838536	0.055381	5	5	pseudo_transcript_1	0.857952	-0.0722119	5	5	pseudo_transcript_0	0.365371	0.0672527	5	5	pseudo_transcript_0	0.405508	0.0152336	5	5
pseudo_1786	pseudo_transcript_0	0.0421656	0.0863824	5	5	pseudo_transcript_0	0.745771	0.0567545	5	5	pseudo_transcript_0	0.243487	0.0576873	5	5	pseudo_transcript_0	0.287088	-0.227469	5	5	pseudo_transcript_0	0.505496	0.0939379	5	5	pseudo_transcript_1	0.531131	0.0178016	5	5	pseudo_transcript_0	0.464129	0.0464918	5	5	pseudo_transcript_0	0.412166	0.0874599	5	5	pseudo_transcript_0	0.434247	0.0759174	5	5
pseudo_1787	pseudo_transcript_0	0.312109	-0.0846101	5	5	pseudo_transcript_0	0.262983	-0.0473176	5	5	pseudo_transcript_0	0.177584	-0.0757941	5	5	pseudo_transcript_0	0.992882	-0.0248148	5	5	pseudo_transcript_0	0.202792	-0.1295	5	5	pseudo_transcript_0	0.2511	-0.0653485	5	5	pseudo_transcript_0	0.16208	-0.122663	5	5	pseudo_transcript_0	0.0741939	-0.229743	5	5	pseudo_transcript_0	0.0847441	-0.172777	5	5
pseudo_1788	pseudo_transcript_0	0.768086	0.0150869	5	5	pseudo_transcript_0	0.322043	0.0776292	5	5	pseudo_transcript_0	0.523361	0.0378828	5	5	pseudo_transcript_0	0.201029	0.163873	5	5	pseudo_transcript_0	0.418589	-0.0639844	5	5	pseudo_transcript_0	0.644462	0.0319118	5	5	pseudo_transcript_0	0.253104	0.104123	5	5	pseudo_transcript_0	0.792856	0.0656746	5	5	pseudo_transcript_0	0.482228	0.072233	5	5
pseudo_1789	pseudo_transcript_0	0.942693	0.0296238	5	5	pseudo_transcript_0	0.921699	-0.00291847	5	5	pseudo_transcript_0	0.870641	0.0259044	5	5	pseudo_transcript_0	0.00353357	0.330788	5	5	pseudo_transcript_0	0.321878	0.0286178	5	5	pseudo_transcript_0	0.0689252	0.161469	5	5	pseudo_transcript_0	0.00937224	0.179995	5	5	pseudo_transcript_0	0.303756	0.0221799	5	5	pseudo_transcript_0	0.158585	0.101087	5	5
pseudo_179	pseudo_transcript_0	0.392386	-0.0430563	5	5	pseudo_transcript_0	0.218373	-0.0642532	5	5	pseudo_transcript_0	0.241123	-0.0423175	5	5	pseudo_transcript_0	0.579191	-0.128293	5	5	pseudo_transcript_0	0.960793	0.0544692	5	5	pseudo_transcript_0	0.904592	-0.112555	5	5	pseudo_transcript_0	0.259247	-0.101706	5	5	pseudo_transcript_0	0.335116	-0.117803	5	5	pseudo_transcript_0	0.284849	-0.109755	5	5
pseudo_1790	pseudo_transcript_0	0.0206919	0.085101	5	5	pseudo_transcript_0	0.0695612	0.0783761	5	5	pseudo_transcript_0	0.0203719	0.0795423	5	5	pseudo_transcript_0	0.858399	0.088082	5	5	pseudo_transcript_0	0.586637	-0.193433	5	5	pseudo_transcript_0	0.753036	-0.0930209	5	5	pseudo_transcript_0	0.0484728	0.145148	5	5	pseudo_transcript_0	0.248263	0.0066219	5	5	pseudo_transcript_0	0.142758	0.0660142	5	5
pseudo_1791	pseudo_transcript_0	0.480401	0.0433584	5	5	pseudo_transcript_0	0.963726	0.0569474	5	5	pseudo_transcript_0	0.910059	0.067654	5	5	pseudo_transcript_0	0.391786	0.0718467	5	5	pseudo_transcript_0	0.405011	0.286318	5	5	pseudo_transcript_0	0.386488	0.204169	5	5	pseudo_transcript_0	0.100664	0.0993278	5	5	pseudo_transcript_0	0.0982535	0.20838	5	5	pseudo_transcript_0	0.040702	0.143204	5	5
pseudo_1792	pseudo_transcript_0	0.867177	0.0336457	5	5	pseudo_transcript_0	0.758019	0.0300169	5	5	pseudo_transcript_0	0.910059	0.0295395	5	5	pseudo_transcript_0	0.18675	0.130095	5	5	pseudo_transcript_0	0.766896	0.031291	5	5	pseudo_transcript_0	0.488809	0.106245	5	5	pseudo_transcript_0	0.333647	0.0897804	5	5	pseudo_transcript_0	0.743551	0.0279387	5	5	pseudo_transcript_0	0.49142	0.0374993	5	5
pseudo_1793	pseudo_transcript_0	0.402203	0.0298944	5	5	pseudo_transcript_0	0.0427633	0.0974167	5	5	pseudo_transcript_0	0.110125	0.0774803	5	5	pseudo_transcript_0	0.791282	-0.057794	5	5	pseudo_transcript_0	0.0484085	-0.168889	5	5	pseudo_transcript_0	0.206034	-0.159062	5	5	pseudo_transcript_0	0.663042	0.0387401	5	5	pseudo_transcript_0	0.629335	0.0591006	5	5	pseudo_transcript_0	0.527188	0.0288011	5	5
pseudo_1794	pseudo_transcript_0	0.500704	0.000223128	5	5	pseudo_transcript_0	0.826968	0.0113015	5	5	pseudo_transcript_0	0.987125	0.016513	5	5	pseudo_transcript_0	0.45008	-0.975782	5	5	pseudo_transcript_0	0.326151	0.0883068	4	4	pseudo_transcript_0	0.435577	0.0554824	4	4	pseudo_transcript_0	0.534884	-0.420552	5	5	pseudo_transcript_0	0.708329	-0.128511	5	5	pseudo_transcript_0	0.849896	-0.27169	5	5
pseudo_1795	pseudo_transcript_0	0.56424	0.0189968	5	5	pseudo_transcript_0	0.912386	0.00920475	5	5	pseudo_transcript_0	0.688782	0.0196745	5	5	pseudo_transcript_0	0.717885	-0.0665344	5	5	pseudo_transcript_0	0.196526	-0.176618	5	5	pseudo_transcript_0	0.263689	-0.174179	5	5	pseudo_transcript_0	0.772573	-0.0264239	5	5	pseudo_transcript_0	0.170156	-0.0635957	5	5	pseudo_transcript_0	0.405508	-0.0560732	5	5
pseudo_1796	pseudo_transcript_0	0.777067	0.00837933	5	5	pseudo_transcript_0	0.942693	0.0269428	5	5	pseudo_transcript_0	0.815557	0.00889905	5	5	pseudo_transcript_0	0.757132	-0.10268	5	5	pseudo_transcript_0	0.972669	-0.0643412	5	5	pseudo_transcript_0	0.699085	-0.0579189	5	5	pseudo_transcript_0	0.684466	-0.0221406	5	5	pseudo_transcript_0	0.959049	-0.000121883	5	5	pseudo_transcript_0	0.703968	0.00612268	5	5
pseudo_1797	pseudo_transcript_0	0.637693	0.0389386	5	5	pseudo_transcript_0	0.434247	0.0798631	5	5	pseudo_transcript_0	0.417202	0.0485847	5	5	pseudo_transcript_0	0.743599	0.0624552	5	5	pseudo_transcript_0	0.833638	-0.294606	5	5	pseudo_transcript_0	0.869093	-0.0803968	5	5	pseudo_transcript_0	0.332182	0.0620081	5	5	pseudo_transcript_0	0.996488	-0.0352384	5	5	pseudo_transcript_0	0.635599	0.0156089	5	5
pseudo_1798	pseudo_transcript_0	0.425675	-0.048211	5	5	pseudo_transcript_0	0.451688	-0.0889998	5	5	pseudo_transcript_0	0.412166	-0.0624185	5	5	pseudo_transcript_0	0.498287	-0.113451	4	4	pseudo_transcript_0	0.908424	0.014379	4	4	pseudo_transcript_0	0.661655	-0.0421318	4	4	pseudo_transcript_0	0.206538	-0.0525498	5	5	pseudo_transcript_0	0.507258	-0.235653	5	5	pseudo_transcript_0	0.258011	-0.13701	5	5
pseudo_1799	pseudo_transcript_0	0.768086	-0.0410349	5	5	pseudo_transcript_0	0.241123	-0.0527364	5	5	pseudo_transcript_0	0.381119	-0.0468856	5	5	pseudo_transcript_0	0.534289	-0.0752255	5	5	pseudo_transcript_0	0.690828	0.0255986	5	5	pseudo_transcript_0	0.443011	-0.0125793	5	5	pseudo_transcript_0	0.208655	-0.0851228	5	5	pseudo_transcript_0	0.309308	-0.143846	5	5	pseudo_transcript_0	0.168335	-0.114485	5	5
pseudo_18	pseudo_transcript_0	0.423972	0.0192667	5	5	pseudo_transcript_0	0.991806	0.00123923	5	5	pseudo_transcript_0	0.693109	0.00989201	5	5	pseudo_transcript_0	0.997627	-0.0381516	5	5	pseudo_transcript_0	0.303321	0.0862546	5	5	pseudo_transcript_0	0.475734	0.0470043	5	5	pseudo_transcript_0	0.510081	0.0294155	5	5	pseudo_transcript_0	0.305138	0.0370567	5	5	pseudo_transcript_0	0.339548	0.0682325	5	5
pseudo_180	pseudo_transcript_0	0.95788	-0.000397624	5	5	pseudo_transcript_0	0.465922	0.0496187	5	5	pseudo_transcript_0	0.641889	0.0322345	5	5	pseudo_transcript_0	0.596603	0.005615	5	5	pseudo_transcript_0	0.941812	-0.145127	5	5	pseudo_transcript_0	0.914094	-0.0962093	5	5	pseudo_transcript_0	0.478578	0.00168774	5	5	pseudo_transcript_0	0.980103	-0.00234037	5	5	pseudo_transcript_0	0.893796	0.0144305	5	5
pseudo_1800	pseudo_transcript_1	0.139587	-0.0933814	5	5	pseudo_transcript_0	0.936857	-0.00408209	5	5	pseudo_transcript_1	0.319184	-0.0443788	5	5	pseudo_transcript_0	0.187744	-0.173412	5	5	pseudo_transcript_1	0.401658	-0.14082	5	5	pseudo_transcript_0	0.243752	-0.101868	5	5	pseudo_transcript_1	0.312109	-0.0580956	5	5	pseudo_transcript_1	0.529107	-0.0826275	5	5	pseudo_transcript_1	0.307914	-0.0754859	5	5
pseudo_1801	pseudo_transcript_0	0.047479	0.0828591	5	5	pseudo_transcript_0	0.119576	0.0844233	5	5	pseudo_transcript_0	0.0484728	0.0757928	5	5	pseudo_transcript_0	0.0554969	-0.265927	5	5	pseudo_transcript_0	0.97742	0.0507552	5	5	pseudo_transcript_0	0.26241	-0.0906754	5	5	pseudo_transcript_0	0.917041	-0.0119021	5	5	pseudo_transcript_0	0.128173	0.0929292	5	5	pseudo_transcript_0	0.408829	0.0738558	5	5
pseudo_1802	pseudo_transcript_0	0.723667	-0.00478643	5	5	pseudo_transcript_0	0.262983	-0.00879493	5	5	pseudo_transcript_0	0.390764	-0.00629625	5	5	pseudo_transcript_0	0.881808	-0.0106901	5	5	pseudo_transcript_0	0.0628073	0.320637	5	5	pseudo_transcript_0	0.42193	0.165652	5	5	pseudo_transcript_0	0.781569	-0.0199863	5	5	pseudo_transcript_0	0.280904	0.0844067	5	5	pseudo_transcript_0	0.801916	0.0688236	5	5
pseudo_1803	pseudo_transcript_0	0.843003	-0.0110342	5	5	pseudo_transcript_0	0.335852	0.0418519	5	5	pseudo_transcript_0	0.423972	0.0161659	5	5	pseudo_transcript_0	0.647005	0.080539	5	5	pseudo_transcript_0	0.310372	-0.116313	5	5	pseudo_transcript_0	0.831518	0.0247769	5	5	pseudo_transcript_0	0.484059	0.0349587	5	5	pseudo_transcript_0	0.777067	-0.00479894	5	5	pseudo_transcript_0	0.602501	0.00586314	5	5
pseudo_1804	pseudo_transcript_0	0.208655	-0.0649965	5	5	pseudo_transcript_0	0.898438	-0.0349747	5	5	pseudo_transcript_0	0.521453	-0.0384352	5	5	pseudo_transcript_0	0.832646	-0.0248528	4	4	pseudo_transcript_0	0.297758	-0.139179	5	5	pseudo_transcript_0	0.623225	-0.00117475	4	4	pseudo_transcript_0	0.12239	-0.18395	5	5	pseudo_transcript_0	0.12239	-0.0718757	5	5	pseudo_transcript_0	0.139587	-0.197429	5	5
pseudo_1805	pseudo_transcript_0	0.23413	0.098203	5	5	pseudo_transcript_0	0.366927	0.0754585	5	5	pseudo_transcript_0	0.275701	0.0868307	5	5	pseudo_transcript_0	0.668512	-0.163756	5	5	pseudo_transcript_0	0.248309	-0.0481579	5	5	pseudo_transcript_0	0.327148	-0.10094	5	5	pseudo_transcript_0	0.382716	0.102121	5	5	pseudo_transcript_0	0.627252	0.0137139	5	5	pseudo_transcript_0	0.397276	0.070597	5	5
pseudo_1806	pseudo_transcript_0	0.082646	0.0700561	5	5	pseudo_transcript_0	0.165185	0.0460374	5	5	pseudo_transcript_0	0.0988518	0.0809514	5	5	pseudo_transcript_0	0.214986	-0.205623	5	5	pseudo_transcript_0	0.913406	-0.0721623	5	5	pseudo_transcript_0	0.517466	-0.0997098	5	5	pseudo_transcript_0	0.617919	0.023454	5	5	pseudo_transcript_0	0.183312	0.119747	5	5	pseudo_transcript_0	0.229548	0.0814862	5	5
pseudo_1807	pseudo_transcript_0	0.0907368	-0.0834574	5	5	pseudo_transcript_0	0.330721	-0.0451401	5	5	pseudo_transcript_0	0.101887	-0.0579312	5	5	pseudo_transcript_0	0.203132	0.205957	5	5	pseudo_transcript_0	0.316091	-0.0235703	5	5	pseudo_transcript_0	0.292895	0.0911935	5	5	pseudo_transcript_0	0.487732	-0.0209208	5	5	pseudo_transcript_0	0.954374	-0.0241261	5	5	pseudo_transcript_0	0.71708	-0.0133649	5	5
pseudo_1808	pseudo_transcript_0	0.665172	0.0151942	5	5	pseudo_transcript_0	0.725867	0.058054	5	5	pseudo_transcript_0	0.690944	0.0338721	5	5	pseudo_transcript_0	0.900611	-0.016554	5	5	pseudo_transcript_0	0.929965	-0.0106311	5	5	pseudo_transcript_0	0.914094	0.0209711	5	5	pseudo_transcript_0	0.875264	-0.0185334	5	5	pseudo_transcript_0	0.35612	0.062722	5	5	pseudo_transcript_0	0.604547	0.0470403	5	5
pseudo_1809	pseudo_transcript_0	0.204438	0.0402217	5	5	pseudo_transcript_0	0.131143	0.0829076	5	5	pseudo_transcript_0	0.152606	0.0865543	5	5	pseudo_transcript_0	0.319183	-0.114303	5	5	pseudo_transcript_0	0.15399	-0.181747	5	5	pseudo_transcript_0	0.136411	-0.196675	5	5	pseudo_transcript_0	0.984784	0.0215906	5	5	pseudo_transcript_0	0.777067	0.0104988	5	5	pseudo_transcript_0	0.797383	0.0126431	5	5
pseudo_181	pseudo_transcript_0	0.482228	-0.0338502	5	5	pseudo_transcript_0	0.347019	-0.0400279	5	5	pseudo_transcript_0	0.41384	-0.0513686	5	5	pseudo_transcript_0	0.203132	-0.610516	5	5	pseudo_transcript_0	0.673196	-0.0521857	4	4	pseudo_transcript_0	0.410349	-0.0805108	4	4	pseudo_transcript_0	0.151766	-0.325448	5	5	pseudo_transcript_0	0.106896	-0.133342	5	5	pseudo_transcript_0	0.0885194	-0.228818	5	5
pseudo_1810	pseudo_transcript_0	0.829254	0.0806883	5	5	pseudo_transcript_0	0.203393	-0.0349031	5	5	pseudo_transcript_0	0.540693	-0.0191046	5	5	pseudo_transcript_0	0.597635	-0.149751	5	5	pseudo_transcript_0	0.153131	0.245952	5	5	pseudo_transcript_0	0.838536	0.0869925	5	5	pseudo_transcript_0	0.610703	-0.011248	5	5	pseudo_transcript_0	0.952036	0.016476	5	5	pseudo_transcript_0	0.790595	0.00518979	5	5
pseudo_1811	pseudo_transcript_0	0.534884	0.0270234	5	5	pseudo_transcript_0	0.0836897	-0.088389	5	5	pseudo_transcript_0	0.538753	-0.0250959	5	5	pseudo_transcript_0	0.373954	-0.199371	5	5	pseudo_transcript_0	0.0129116	0.310704	5	5	pseudo_transcript_0	0.247407	0.0614026	5	5	pseudo_transcript_0	0.536817	-0.0293761	5	5	pseudo_transcript_0	0.522407	0.0553076	5	5	pseudo_transcript_0	0.875264	0.00871038	5	5
pseudo_1812	pseudo_transcript_0	0.307914	-0.0442168	5	5	pseudo_transcript_0	0.938023	0.00149459	5	5	pseudo_transcript_0	0.574194	-0.00734382	5	5	pseudo_transcript_0	0.526495	0.0624723	5	5	pseudo_transcript_0	0.998811	0.0103511	5	5	pseudo_transcript_0	0.629489	0.0515453	5	5	pseudo_transcript_0	0.540693	0.00494161	5	5	pseudo_transcript_0	0.688782	0.0314643	5	5	pseudo_transcript_0	0.560281	0.021121	5	5
pseudo_1813	pseudo_transcript_0	0.344018	0.0563247	5	5	pseudo_transcript_0	0.587258	0.0362849	5	5	pseudo_transcript_0	0.41384	0.0388249	5	5	pseudo_transcript_0	0.0739208	-0.230931	5	5	pseudo_transcript_0	0.748763	-0.0528199	5	5	pseudo_transcript_0	0.189354	-0.161662	5	5	pseudo_transcript_0	0.434247	-0.0482643	5	5	pseudo_transcript_0	0.797383	-0.00128358	5	5	pseudo_transcript_0	0.859104	-0.0364555	5	5
pseudo_1814	pseudo_transcript_0	0.500704	0.0159976	5	5	pseudo_transcript_0	0.323479	0.0925089	5	5	pseudo_transcript_0	0.398915	0.0430942	5	5	pseudo_transcript_0	0.209538	-0.0970588	5	5	pseudo_transcript_0	0.704052	-0.203082	5	5	pseudo_transcript_0	0.268844	-0.150935	5	5	pseudo_transcript_0	0.329264	-0.0664518	5	5	pseudo_transcript_0	0.884522	0.012115	5	5	pseudo_transcript_0	0.63979	-0.0234807	5	5
pseudo_1815	pseudo_transcript_0	0.954374	-0.0253618	5	5	pseudo_transcript_0	0.872952	0.0178069	5	5	pseudo_transcript_0	0.982443	0.000591193	5	5	pseudo_transcript_0	0.313438	0.116174	5	5	pseudo_transcript_0	0.505496	-0.0686539	5	5	pseudo_transcript_0	0.507818	0.0531671	5	5	pseudo_transcript_0	0.799649	0.0140542	5	5	pseudo_transcript_0	0.985954	0.0112846	5	5	pseudo_transcript_0	0.623097	0.00311851	5	5
pseudo_1816	pseudo_transcript_0	0.279597	0.0334559	5	5	pseudo_transcript_0	0.509139	-0.0439007	5	5	pseudo_transcript_0	0.847597	0.0096589	5	5	pseudo_transcript_0	0.469943	-0.148783	5	5	pseudo_transcript_0	0.871014	-0.21244	5	5	pseudo_transcript_0	0.677029	-0.0683978	5	5	pseudo_transcript_0	0.852196	-0.0113598	5	5	pseudo_transcript_0	0.768086	-0.165727	5	5	pseudo_transcript_0	0.92403	-0.0605589	5	5
pseudo_1817	pseudo_transcript_0	0.429092	0.0144314	5	5	pseudo_transcript_1	0.673721	-0.021639	5	5	pseudo_transcript_0	0.588269	-0.00854224	5	5	pseudo_transcript_1	0.732382	0.156296	5	5	pseudo_transcript_0	0.636774	-0.0742574	5	5	pseudo_transcript_0	0.730392	-0.0595988	5	5	pseudo_transcript_1	0.342524	0.0342604	5	5	pseudo_transcript_1	0.637693	-0.0553906	5	5	pseudo_transcript_0	0.606596	-0.0430234	5	5
pseudo_1818	pseudo_transcript_0	0.320577	0.0258053	4	4	pseudo_transcript_0	0.736446	0.0284003	4	4	pseudo_transcript_0	0.493584	0.0271028	4	4	pseudo_transcript_0	0.703187	-0.0838274	4	4	pseudo_transcript_0	0.920326	0.005211	4	4	pseudo_transcript_0	0.921196	-0.0188504	4	4	pseudo_transcript_0	0.646913	0.0285431	4	4	pseudo_transcript_0	0.751348	0.0697406	4	4	pseudo_transcript_0	0.685097	0.0584583	4	4
pseudo_1819	pseudo_transcript_0	0.550444	0.0321174	5	5	pseudo_transcript_0	0.294201	0.0332887	5	5	pseudo_transcript_0	0.324919	0.03425	5	5	pseudo_transcript_0	0.93601	0.00579248	5	5	pseudo_transcript_0	0.88511	-0.00829468	5	5	pseudo_transcript_0	0.964148	-0.0241217	5	5	pseudo_transcript_0	0.444665	0.0238297	5	5	pseudo_transcript_0	0.398915	0.0525705	5	5	pseudo_transcript_0	0.387533	0.0413941	5	5
pseudo_182	pseudo_transcript_0	0.175705	0.0636709	5	5	pseudo_transcript_0	0.68016	0.0525106	5	5	pseudo_transcript_0	0.344018	0.0560621	5	5	pseudo_transcript_0	0.964424	0.012352	5	5	pseudo_transcript_0	0.0736067	0.23937	5	5	pseudo_transcript_0	0.207111	0.145047	5	5	pseudo_transcript_0	0.123817	0.0952492	5	5	pseudo_transcript_0	0.0266414	0.185698	5	5	pseudo_transcript_0	0.0379037	0.140473	5	5
pseudo_1820	pseudo_transcript_0	0.852196	-0.010519	5	5	pseudo_transcript_0	0.861409	0.00922619	5	5	pseudo_transcript_0	0.781569	0.00632257	5	5	pseudo_transcript_0	0.947841	-0.121083	5	5	pseudo_transcript_0	0.695225	-0.0250736	5	5	pseudo_transcript_0	0.817521	-0.0524973	5	5	pseudo_transcript_0	0.777067	-0.0110728	5	5	pseudo_transcript_0	0.741333	-0.019163	5	5	pseudo_transcript_0	0.831542	0.00367735	5	5
pseudo_1821	pseudo_transcript_0	0.838415	0.0125688	5	5	pseudo_transcript_0	0.0918621	-0.101825	5	5	pseudo_transcript_0	0.319184	-0.0772237	5	5	pseudo_transcript_0	0.410125	-0.122925	5	5	pseudo_transcript_0	0.217976	0.168035	5	5	pseudo_transcript_0	0.759872	0.0252775	5	5	pseudo_transcript_0	0.446415	-0.0604494	5	5	pseudo_transcript_0	0.488652	-0.0707326	5	5	pseudo_transcript_0	0.434247	-0.065591	5	5
pseudo_1822	pseudo_transcript_0	0.363819	0.0644035	5	5	pseudo_transcript_0	0.87642	-0.0124282	5	5	pseudo_transcript_0	0.482228	0.0181513	5	5	pseudo_transcript_0	0.381188	0.127384	5	5	pseudo_transcript_0	0.306129	0.153339	5	5	pseudo_transcript_0	0.172746	0.126298	5	5	pseudo_transcript_0	0.103121	0.107716	5	5	pseudo_transcript_0	0.360727	0.0614851	5	5	pseudo_transcript_0	0.103743	0.0912092	5	5
pseudo_1823	pseudo_transcript_0	0.517648	0.0393674	5	5	pseudo_transcript_0	0.961387	0.0189442	5	5	pseudo_transcript_0	0.786078	0.045813	5	5	pseudo_transcript_0	0.514913	-0.188971	5	5	pseudo_transcript_0	0.269672	-0.228448	5	5	pseudo_transcript_0	0.186341	-0.191711	5	5	pseudo_transcript_0	0.907733	-0.00030363	5	5	pseudo_transcript_0	0.295554	-0.0300027	5	5	pseudo_transcript_0	0.643992	-0.0349874	5	5
pseudo_1824	pseudo_transcript_0	0.736446	0.0164445	4	4	pseudo_transcript_0	0.87347	-0.00745888	4	4	pseudo_transcript_0	0.941106	0.00903746	4	4	pseudo_transcript_0	0.740564	0.0515373	4	4	pseudo_transcript_0	0.0485951	-0.346932	4	4	pseudo_transcript_0	0.0856768	-0.157615	4	4	pseudo_transcript_0	0.469052	0.041466	4	4	pseudo_transcript_0	0.0820985	-0.22799	4	4	pseudo_transcript_0	0.255225	-0.113056	4	4
pseudo_1825	pseudo_transcript_0	0.0821281	0.0747884	5	5	pseudo_transcript_0	0.230687	0.00954653	5	5	pseudo_transcript_0	0.174771	0.0345444	5	5	pseudo_transcript_0	0.651284	0.0211502	5	5	pseudo_transcript_0	0.875709	0.0262075	5	5	pseudo_transcript_0	0.852612	0.0236788	5	5	pseudo_transcript_0	0.027661	0.100956	5	5	pseudo_transcript_0	0.574194	0.0775538	5	5	pseudo_transcript_0	0.140374	0.102911	5	5
pseudo_1826	pseudo_transcript_0	0.0355269	-0.10735	5	5	pseudo_transcript_0	0.497909	-0.0278543	5	5	pseudo_transcript_0	0.164739	-0.0864027	5	5	pseudo_transcript_0	0.546089	0.136474	5	5	pseudo_transcript_0	0.679879	-0.15662	5	5	pseudo_transcript_0	0.973705	-0.0119045	5	5	pseudo_transcript_0	0.26929	-0.0769902	5	5	pseudo_transcript_0	0.118881	-0.153024	5	5	pseudo_transcript_0	0.102502	-0.11675	5	5
pseudo_1827	pseudo_transcript_0	0.872952	-0.093715	5	5	pseudo_transcript_0	0.618953	-0.0639728	5	5	pseudo_transcript_0	0.905408	-0.0592139	5	5	pseudo_transcript_0	0.238986	0.340184	5	5	pseudo_transcript_0	0.164937	0.1935	4	4	pseudo_transcript_0	0.225404	0.0920948	4	4	pseudo_transcript_0	0.435974	0.0272864	5	5	pseudo_transcript_0	0.332182	-0.154617	5	5	pseudo_transcript_0	0.35307	-0.0636655	5	5
pseudo_1828	pseudo_transcript_0	0.0559297	-0.130119	5	5	pseudo_transcript_0	0.851046	0.0028213	5	5	pseudo_transcript_0	0.214014	-0.0885208	5	5	pseudo_transcript_0	0.016679	0.33342	5	5	pseudo_transcript_0	0.189396	-0.0462641	5	5	pseudo_transcript_0	0.409909	0.108125	5	5	pseudo_transcript_0	0.907733	-0.0267473	5	5	pseudo_transcript_0	0.219473	-0.124339	5	5	pseudo_transcript_0	0.444665	-0.0631714	5	5
pseudo_1829	pseudo_transcript_0	0.623097	-0.0290811	5	5	pseudo_transcript_0	0.783823	-0.0433638	5	5	pseudo_transcript_0	0.706147	-0.0305166	5	5	pseudo_transcript_0	0.739106	0.0204661	5	5	pseudo_transcript_0	0.892172	0.117329	5	5	pseudo_transcript_0	0.604176	0.0654906	5	5	pseudo_transcript_0	0.91937	-0.00521817	5	5	pseudo_transcript_0	0.900761	-0.0304905	5	5	pseudo_transcript_0	0.847597	-0.017431	5	5
pseudo_183	pseudo_transcript_0	0.817836	0.0127338	5	5	pseudo_transcript_0	0.854498	0.0191537	5	5	pseudo_transcript_0	0.690944	-0.00647594	5	5	pseudo_transcript_0	0.0407759	-0.400538	5	5	pseudo_transcript_0	0.84062	-0.00674447	5	5	pseudo_transcript_0	0.0816837	-0.203641	5	5	pseudo_transcript_0	0.0515596	-0.161213	5	5	pseudo_transcript_0	0.806457	0.0114849	5	5	pseudo_transcript_0	0.238776	-0.0411237	5	5
pseudo_1830	pseudo_transcript_0	0.621024	-0.0348681	5	5	pseudo_transcript_0	0.887998	0.026898	5	5	pseudo_transcript_0	0.734691	0.0175459	5	5	pseudo_transcript_0	0.866579	-0.01158	5	5	pseudo_transcript_0	0.200164	-0.161088	5	5	pseudo_transcript_0	0.437685	-0.103137	5	5	pseudo_transcript_0	0.417202	-0.0330367	5	5	pseudo_transcript_0	0.403853	-0.0987085	5	5	pseudo_transcript_0	0.339548	-0.0658726	5	5
pseudo_1831	pseudo_transcript_0	0.453454	0.0298311	5	5	pseudo_transcript_0	0.723667	-0.0313908	5	5	pseudo_transcript_0	0.701791	-0.000779858	5	5	pseudo_transcript_0	0.886503	-0.0568843	5	5	pseudo_transcript_0	0.250759	0.136264	5	5	pseudo_transcript_0	0.459209	0.0498405	5	5	pseudo_transcript_0	0.476759	0.0141938	5	5	pseudo_transcript_0	0.596383	0.0131567	5	5	pseudo_transcript_0	0.465922	0.0136753	5	5
pseudo_1832	pseudo_transcript_0	0.768086	0.01463	5	5	pseudo_transcript_0	0.790595	0.0174769	5	5	pseudo_transcript_0	0.854498	0.0160534	5	5	pseudo_transcript_0	0.369179	-0.174482	5	5	pseudo_transcript_0	0.430687	-0.211717	5	5	pseudo_transcript_0	0.425402	-0.209371	5	5	pseudo_transcript_0	0.698531	-0.0642645	5	5	pseudo_transcript_0	0.576195	-0.102022	5	5	pseudo_transcript_0	0.504444	-0.0799325	5	5
pseudo_1833	pseudo_transcript_0	0.914713	0.0160935	5	5	pseudo_transcript_0	0.650316	-0.0223801	5	5	pseudo_transcript_0	0.891476	0.00144966	5	5	pseudo_transcript_0	0.187744	-0.116512	5	5	pseudo_transcript_0	0.136713	0.177618	5	5	pseudo_transcript_0	0.923608	-0.0101994	5	5	pseudo_transcript_0	0.418888	-0.0731009	5	5	pseudo_transcript_0	0.350036	0.0446228	5	5	pseudo_transcript_0	0.984784	-0.0235468	5	5
pseudo_1834	pseudo_transcript_0	0.904602	0.009033	4	4	pseudo_transcript_0	0.977734	-0.021565	4	4	pseudo_transcript_0	0.93066	-0.00340876	4	4	pseudo_transcript_0	0.730532	0.0806178	4	4	pseudo_transcript_0	0.808995	0.237367	4	4	pseudo_transcript_0	0.455578	0.135814	4	4	pseudo_transcript_0	0.555595	0.0225404	4	4	pseudo_transcript_0	0.504005	0.0609087	4	4	pseudo_transcript_0	0.463026	0.0417245	4	4
pseudo_1835	pseudo_transcript_0	0.669441	-0.0182745	5	5	pseudo_transcript_0	0.402203	0.0275197	5	5	pseudo_transcript_0	0.759136	0.00462261	5	5	pseudo_transcript_0	0.1309	0.266551	5	5	pseudo_transcript_0	0.854621	0.0401216	5	5	pseudo_transcript_0	0.209277	0.144836	5	5	pseudo_transcript_0	0.172914	0.0144211	5	5	pseudo_transcript_0	0.314927	0.0389654	5	5	pseudo_transcript_0	0.164739	0.0197168	5	5
pseudo_1836	pseudo_transcript_0	0.215641	-0.066056	5	5	pseudo_transcript_0	0.883364	0.0187638	5	5	pseudo_transcript_0	0.525273	-0.0350372	5	5	pseudo_transcript_0	0.795868	0.214422	5	5	pseudo_transcript_0	0.150577	0.054061	5	5	pseudo_transcript_0	0.488809	0.148884	5	5	pseudo_transcript_0	0.824682	-0.0405631	5	5	pseudo_transcript_0	0.37477	0.0381664	5	5	pseudo_transcript_0	0.721469	0.0231963	5	5
pseudo_1837	pseudo_transcript_0	0.917041	-0.0072999	5	5	pseudo_transcript_0	0.688782	0.0493099	5	5	pseudo_transcript_0	0.877577	0.044108	5	5	pseudo_transcript_0	0.530385	-0.0814421	5	5	pseudo_transcript_0	0.522788	-0.179601	5	5	pseudo_transcript_0	0.190367	-0.0824202	5	5	pseudo_transcript_0	0.866023	-0.0906332	5	5	pseudo_transcript_0	0.714888	-0.0620252	5	5	pseudo_transcript_0	0.544583	-0.0952991	5	5
pseudo_1838	pseudo_transcript_0	0.822399	0.0335435	5	5	pseudo_transcript_0	0.0675554	0.107049	5	5	pseudo_transcript_0	0.228412	0.0424693	5	5	pseudo_transcript_0	0.0618473	0.264116	5	5	pseudo_transcript_0	0.354933	-0.124411	5	5	pseudo_transcript_0	0.292895	0.041559	5	5	pseudo_transcript_0	0.038176	0.131161	5	5	pseudo_transcript_0	0.324919	0.0798997	5	5	pseudo_transcript_0	0.115451	0.0890219	5	5
pseudo_1839	pseudo_transcript_0	0.576195	0.0398973	5	5	pseudo_transcript_0	0.824682	0.0128677	5	5	pseudo_transcript_0	0.63979	0.031018	5	5	pseudo_transcript_0	0.406753	-0.15199	5	5	pseudo_transcript_0	0.99168	-0.0497748	5	5	pseudo_transcript_0	0.565062	-0.0658433	5	5	pseudo_transcript_0	0.840708	-0.0162063	5	5	pseudo_transcript_0	0.768086	-0.000834148	5	5	pseudo_transcript_0	0.931024	0.0351227	5	5
pseudo_184	pseudo_transcript_0	0.0159357	-0.108289	5	5	pseudo_transcript_0	0.0630599	-0.0960809	5	5	pseudo_transcript_0	0.0115759	-0.089696	5	5	pseudo_transcript_0	0.207386	0.221023	5	5	pseudo_transcript_0	0.471837	0.0589193	5	5	pseudo_transcript_0	0.204961	0.249933	5	5	pseudo_transcript_0	0.46234	-0.0571887	5	5	pseudo_transcript_0	0.192159	-0.14766	5	5	pseudo_transcript_0	0.176643	-0.103953	5	5
pseudo_1840	pseudo_transcript_0	0.0155552	-0.0954665	5	5	pseudo_transcript_0	0.0134359	-0.107193	5	5	pseudo_transcript_0	0.00589299	-0.0902122	5	5	pseudo_transcript_0	0.145106	0.0527185	5	5	pseudo_transcript_0	0.457283	0.236557	5	5	pseudo_transcript_0	0.129454	0.146246	5	5	pseudo_transcript_0	0.669441	-0.0998269	5	5	pseudo_transcript_0	0.290168	-0.04881	5	5	pseudo_transcript_0	0.427381	-0.0743185	5	5
pseudo_1841	pseudo_transcript_0	0.915877	0.0189349	5	5	pseudo_transcript_0	0.72807	0.0385661	5	5	pseudo_transcript_0	0.826968	0.0213222	5	5	pseudo_transcript_0	0.748102	0.00308116	5	5	pseudo_transcript_0	0.634649	0.0829375	5	5	pseudo_transcript_0	0.441232	0.0318888	5	5	pseudo_transcript_0	0.875264	0.0325278	5	5	pseudo_transcript_0	0.469519	0.0968642	5	5	pseudo_transcript_0	0.606596	0.0754414	5	5
pseudo_1842	pseudo_transcript_0	0.423972	0.0448591	5	5	pseudo_transcript_0	0.392386	0.034557	5	5	pseudo_transcript_0	0.332182	0.0388743	5	5	pseudo_transcript_0	0.49028	-0.0568178	5	5	pseudo_transcript_0	0.261992	0.152853	5	5	pseudo_transcript_0	0.871452	0.0480177	5	5	pseudo_transcript_0	0.849896	-0.00893242	5	5	pseudo_transcript_0	0.0816128	0.105499	5	5	pseudo_transcript_0	0.546533	0.0700784	5	5
pseudo_1843	pseudo_transcript_0	0.0976582	0.103204	5	5	pseudo_transcript_0	0.889157	-0.0584265	5	5	pseudo_transcript_0	0.513857	0.0244658	5	5	pseudo_transcript_0	0.580208	-0.138141	5	5	pseudo_transcript_0	0.160991	0.216204	5	5	pseudo_transcript_0	0.829181	0.0390312	5	5	pseudo_transcript_0	0.359187	0.035568	5	5	pseudo_transcript_0	0.521453	0.0853745	5	5	pseudo_transcript_0	0.265493	0.0435877	5	5
pseudo_1844	pseudo_transcript_0	0.844151	0.0177133	5	5	pseudo_transcript_0	0.170156	-0.0645709	5	5	pseudo_transcript_0	0.627252	-0.0340188	5	5	pseudo_transcript_0	0.886503	-0.0451789	5	5	pseudo_transcript_0	0.232792	0.208117	5	5	pseudo_transcript_0	0.561017	0.0704391	5	5	pseudo_transcript_0	0.759136	-0.0222414	5	5	pseudo_transcript_0	0.989465	-0.0275595	5	5	pseudo_transcript_0	0.907733	-0.0230926	5	5
pseudo_1845	pseudo_transcript_0	0.326363	-0.0319166	5	5	pseudo_transcript_0	0.808729	0.00719328	5	5	pseudo_transcript_0	0.473131	-0.0123617	5	5	pseudo_transcript_0	0.721222	-0.0437719	5	5	pseudo_transcript_0	0.651731	-0.042596	5	5	pseudo_transcript_0	0.593766	-0.0429723	5	5	pseudo_transcript_0	0.229548	-0.115749	5	5	pseudo_transcript_0	0.586249	-0.0262359	5	5	pseudo_transcript_0	0.319184	-0.0855089	5	5
pseudo_1846	pseudo_transcript_0	0.137243	0.12878	5	5	pseudo_transcript_0	0.745771	0.0291245	5	5	pseudo_transcript_0	0.254325	0.0598372	5	5	pseudo_transcript_0	0.0111039	-0.49914	5	5	pseudo_transcript_0	0.726291	0.0158307	5	5	pseudo_transcript_0	0.0707742	-0.241655	5	5	pseudo_transcript_0	0.265493	-0.0761764	5	5	pseudo_transcript_0	0.427381	0.0536536	5	5	pseudo_transcript_0	0.872952	-0.0268247	5	5
pseudo_1847	pseudo_transcript_0	0.16208	-0.15012	5	5	pseudo_transcript_0	0.799649	-0.0401451	5	5	pseudo_transcript_0	0.400557	-0.0517646	5	5	pseudo_transcript_0	0.0519902	0.428089	5	5	pseudo_transcript_0	0.43769	0.235919	5	5	pseudo_transcript_0	0.0904451	0.339422	5	5	pseudo_transcript_0	0.820117	-0.0158698	5	5	pseudo_transcript_0	0.123102	0.0799759	5	5	pseudo_transcript_0	0.291508	0.0666169	5	5
pseudo_1848	pseudo_transcript_0	0.833832	0.0328651	5	5	pseudo_transcript_0	0.877577	0.0254856	5	5	pseudo_transcript_0	0.76137	-0.00831178	5	5	pseudo_transcript_0	0.703489	0.0298732	5	5	pseudo_transcript_0	0.651731	-0.0601129	5	5	pseudo_transcript_0	0.964148	-0.025581	5	5	pseudo_transcript_0	0.580207	0.0392349	5	5	pseudo_transcript_0	0.745771	-0.0214262	5	5	pseudo_transcript_0	0.736903	0.00890435	5	5
pseudo_1849	pseudo_transcript_0	0.833832	0.0322968	5	5	pseudo_transcript_0	0.1612	-0.139216	5	5	pseudo_transcript_0	0.363819	-0.0315895	5	5	pseudo_transcript_0	0.0286308	-0.383951	5	5	pseudo_transcript_0	0.675518	-0.211214	5	5	pseudo_transcript_0	0.0231234	-0.23938	5	5	pseudo_transcript_0	0.101274	-0.160737	5	5	pseudo_transcript_0	0.0282887	-0.228163	5	5	pseudo_transcript_0	0.0192855	-0.181364	5	5
pseudo_185	pseudo_transcript_1	0.309308	0.0429162	5	5	pseudo_transcript_0	0.37477	0.066111	5	5	pseudo_transcript_0	0.307914	0.051927	5	5	pseudo_transcript_1	0.97865	-0.129154	5	5	pseudo_transcript_1	0.403332	0.137209	5	5	pseudo_transcript_0	0.661751	-0.0476012	5	5	pseudo_transcript_0	0.408829	0.0281245	5	5	pseudo_transcript_1	0.174771	0.10862	5	5	pseudo_transcript_1	0.243487	0.0572096	5	5
pseudo_1850	pseudo_transcript_0	0.963726	0.0143527	5	5	pseudo_transcript_0	0.600458	0.0215019	5	5	pseudo_transcript_0	0.752444	0.0253126	5	5	pseudo_transcript_0	0.509172	-0.0579049	5	5	pseudo_transcript_0	0.430687	-0.0706139	5	5	pseudo_transcript_0	0.375089	-0.115598	5	5	pseudo_transcript_0	0.500704	-0.0513006	5	5	pseudo_transcript_0	0.817836	-0.0265078	5	5	pseudo_transcript_0	0.592319	-0.0250488	5	5
pseudo_1851	pseudo_transcript_0	0.998829	-0.0183944	5	5	pseudo_transcript_0	0.17153	0.042412	5	5	pseudo_transcript_0	0.596383	0.0273531	5	5	pseudo_transcript_0	0.763927	-0.00864895	5	5	pseudo_transcript_0	0.395002	-0.101331	5	5	pseudo_transcript_0	0.640169	-0.0811474	5	5	pseudo_transcript_0	0.425675	-0.0465209	5	5	pseudo_transcript_0	0.608648	0.02167	5	5	pseudo_transcript_0	0.928692	-0.000352417	5	5
pseudo_1852	pseudo_transcript_0	0.332182	-0.0355033	5	5	pseudo_transcript_0	0.703968	-0.0291467	5	5	pseudo_transcript_0	0.456997	-0.0326221	5	5	pseudo_transcript_0	0.466296	0.0482008	5	5	pseudo_transcript_0	0.854621	-0.109017	5	5	pseudo_transcript_0	0.759872	0.0290311	5	5	pseudo_transcript_0	0.656667	-0.0130815	5	5	pseudo_transcript_0	0.451688	-0.0559805	5	5	pseudo_transcript_0	0.478578	-0.0519644	5	5
pseudo_1853	pseudo_transcript_0	0.495122	0.0405857	5	5	pseudo_transcript_0	0.362271	-0.0595866	5	5	pseudo_transcript_0	0.808729	-0.0188035	5	5	pseudo_transcript_0	0.442977	-0.0474437	5	5	pseudo_transcript_0	0.588689	0.0443035	5	5	pseudo_transcript_0	0.650923	0.0197911	5	5	pseudo_transcript_0	0.863716	-0.0197978	5	5	pseudo_transcript_0	0.688782	-0.0933607	5	5	pseudo_transcript_0	0.921699	-0.0202686	5	5
pseudo_1854	pseudo_transcript_0	0.975422	-0.018823	5	5	pseudo_transcript_0	0.913549	-0.0570017	5	5	pseudo_transcript_0	0.843003	-0.0394369	5	5	pseudo_transcript_0	0.252285	0.132409	5	5	pseudo_transcript_0	0.944183	0.28005	5	5	pseudo_transcript_0	0.195489	0.178482	5	5	pseudo_transcript_0	0.480401	0.0396377	5	5	pseudo_transcript_0	0.489574	0.0484117	5	5	pseudo_transcript_0	0.439438	0.0535638	5	5
pseudo_1855	pseudo_transcript_0	0.485894	-0.122399	5	5	pseudo_transcript_0	0.115451	-0.075538	5	5	pseudo_transcript_0	0.226153	-0.0972703	5	5	pseudo_transcript_0	0.600199	-0.0551773	4	4	pseudo_transcript_0	0.780707	0.0537741	4	4	pseudo_transcript_0	0.950532	-0.0297015	4	4	pseudo_transcript_0	0.239948	-0.295701	5	5	pseudo_transcript_0	0.15093	-0.151216	5	5	pseudo_transcript_0	0.152606	-0.240135	5	5
pseudo_1856	pseudo_transcript_0	0.63142	0.0247599	5	5	pseudo_transcript_0	0.282215	0.056473	5	5	pseudo_transcript_0	0.487732	0.034448	5	5	pseudo_transcript_0	0.598667	0.123699	5	5	pseudo_transcript_0	0.671168	0.131199	5	5	pseudo_transcript_0	0.284723	0.0602242	5	5	pseudo_transcript_0	0.254325	0.0663397	5	5	pseudo_transcript_0	0.261734	0.112567	5	5	pseudo_transcript_0	0.168335	0.0911428	5	5
pseudo_1857	pseudo_transcript_0	0.886839	-0.000717042	5	5	pseudo_transcript_0	0.384318	-0.0793274	5	5	pseudo_transcript_0	0.517648	-0.0515889	5	5	pseudo_transcript_0	0.190751	-0.317219	5	5	pseudo_transcript_0	0.297758	-0.130536	5	5	pseudo_transcript_0	0.0775685	-0.17611	5	5	pseudo_transcript_0	0.348525	-0.128411	5	5	pseudo_transcript_0	0.0634771	-0.179594	5	5	pseudo_transcript_0	0.12598	-0.131957	5	5
pseudo_1858	pseudo_transcript_0	0.218373	-0.104769	5	5	pseudo_transcript_0	0.673721	-0.0251874	5	5	pseudo_transcript_0	0.329264	-0.0508877	5	5	pseudo_transcript_0	0.0614335	0.264342	5	5	pseudo_transcript_0	0.373836	-0.0887903	5	5	pseudo_transcript_0	0.2511	0.0742447	5	5	pseudo_transcript_0	0.852196	-0.0307533	5	5	pseudo_transcript_0	0.295554	-0.0812725	5	5	pseudo_transcript_0	0.660914	-0.0672586	5	5
pseudo_1859	pseudo_transcript_0	0.786078	-0.0187098	5	5	pseudo_transcript_0	0.710513	0.024672	5	5	pseudo_transcript_0	0.91937	0.0220834	5	5	pseudo_transcript_0	0.802759	-0.0507917	5	5	pseudo_transcript_0	0.929965	0.0266952	5	5	pseudo_transcript_0	0.995218	-0.00777861	5	5	pseudo_transcript_0	0.975422	-0.0309753	5	5	pseudo_transcript_0	0.469519	0.0347021	5	5	pseudo_transcript_0	0.893796	-0.0138441	5	5
pseudo_186	pseudo_transcript_0	0.879891	-0.0271511	5	5	pseudo_transcript_0	0.976592	-0.0419146	5	5	pseudo_transcript_0	0.882206	-0.0337336	5	5	pseudo_transcript_0	0.688104	-0.0833009	5	5	pseudo_transcript_0	0.150577	-0.237791	5	5	pseudo_transcript_0	0.139595	-0.152833	5	5	pseudo_transcript_0	0.654547	-0.0518571	5	5	pseudo_transcript_0	0.0737196	-0.157335	5	5	pseudo_transcript_0	0.210787	-0.121105	5	5
pseudo_1860	pseudo_transcript_0	0.671579	-0.0296626	5	5	pseudo_transcript_0	0.45611	-0.0197344	5	5	pseudo_transcript_0	0.517648	-0.0209739	5	5	pseudo_transcript_0	0.912392	-0.506554	5	5	pseudo_transcript_0	0.549524	-0.0422497	4	4	pseudo_transcript_0	0.497088	-0.0294208	4	4	pseudo_transcript_0	0.747993	-0.22627	5	5	pseudo_transcript_0	0.221684	-0.161687	5	5	pseudo_transcript_0	0.41384	-0.165885	5	5
pseudo_1861	pseudo_transcript_0	0.108501	-0.0671532	5	5	pseudo_transcript_0	0.990636	-0.0107003	5	5	pseudo_transcript_0	0.398915	-0.0433391	5	5	pseudo_transcript_0	0.0791087	0.210799	5	5	pseudo_transcript_0	0.272917	-0.271496	5	5	pseudo_transcript_0	0.430642	0.034914	5	5	pseudo_transcript_0	0.170156	0.0147959	5	5	pseudo_transcript_0	0.275701	-0.163399	5	5	pseudo_transcript_0	0.849896	-0.056741	5	5
pseudo_1862	pseudo_transcript_0	0.480401	-0.0350492	5	5	pseudo_transcript_0	0.449926	0.00862521	5	5	pseudo_transcript_0	0.76137	-0.0132548	5	5	pseudo_transcript_0	0.959684	-0.00609588	5	5	pseudo_transcript_0	0.153131	-0.291143	5	5	pseudo_transcript_0	0.193428	-0.0744205	5	5	pseudo_transcript_0	0.690944	-0.0536642	5	5	pseudo_transcript_0	0.996488	-0.169744	5	5	pseudo_transcript_0	0.732482	-0.104633	5	5
pseudo_1863	pseudo_transcript_0	0.671579	-0.0212466	5	5	pseudo_transcript_0	0.546533	-0.0394308	5	5	pseudo_transcript_0	0.592319	-0.0303387	5	5	pseudo_transcript_0	0.72345	-0.134213	5	5	pseudo_transcript_0	0.450102	0.0524884	5	5	pseudo_transcript_0	0.887998	0.0265008	5	5	pseudo_transcript_0	0.356886	-0.0467167	5	5	pseudo_transcript_0	0.92403	0.0102781	5	5	pseudo_transcript_0	0.600458	-0.0230736	5	5
pseudo_1864	pseudo_transcript_0	0.126391	0.0640524	4	4	pseudo_transcript_0	0.259363	0.0542905	4	4	pseudo_transcript_0	0.13389	0.0591714	4	4	pseudo_transcript_0	0.338711	-0.140261	4	4	pseudo_transcript_0	0.861048	-0.0294665	4	4	pseudo_transcript_0	0.486525	-0.0695463	4	4	pseudo_transcript_0	0.778907	0.00815634	4	4	pseudo_transcript_0	0.336835	0.0614145	4	4	pseudo_transcript_0	0.397824	0.0454891	4	4
pseudo_1865	pseudo_transcript_0	0.616886	0.0142144	5	5	pseudo_transcript_0	0.580207	0.0407168	5	5	pseudo_transcript_0	0.947364	0.0194864	5	5	pseudo_transcript_0	0.976278	0.0120081	5	5	pseudo_transcript_0	0.311796	-0.129364	5	5	pseudo_transcript_0	0.316899	-0.0108381	5	5	pseudo_transcript_0	0.750217	-0.0380047	5	5	pseudo_transcript_0	0.739117	-0.0734579	5	5	pseudo_transcript_0	0.756903	-0.0565705	5	5
pseudo_1866	pseudo_transcript_0	0.903084	0.00041241	5	5	pseudo_transcript_0	0.0414283	-0.0756356	5	5	pseudo_transcript_0	0.237608	-0.0409442	5	5	pseudo_transcript_0	0.0444185	-0.382742	5	5	pseudo_transcript_0	0.21742	0.217773	5	5	pseudo_transcript_0	0.279361	-0.0189637	5	5	pseudo_transcript_0	0.0741939	-0.171397	5	5	pseudo_transcript_0	0.777067	-0.0449081	5	5	pseudo_transcript_0	0.15345	-0.0410747	5	5
pseudo_1867	pseudo_transcript_0	0.231831	0.0392373	5	5	pseudo_transcript_0	0.550444	0.0537733	5	5	pseudo_transcript_0	0.338067	0.0500432	5	5	pseudo_transcript_0	0.670678	-0.0822057	5	5	pseudo_transcript_0	0.766896	-0.0597641	5	5	pseudo_transcript_0	0.640169	-0.0701742	5	5	pseudo_transcript_0	0.326363	0.00849245	5	5	pseudo_transcript_0	0.625173	0.0101984	5	5	pseudo_transcript_0	0.430806	0.0278953	5	5
pseudo_1868	pseudo_transcript_0	0.137243	0.0652885	5	5	pseudo_transcript_0	0.568211	0.028564	5	5	pseudo_transcript_0	0.256778	0.0388932	5	5	pseudo_transcript_0	0.943107	-0.00717666	5	5	pseudo_transcript_0	0.0949432	0.368803	5	5	pseudo_transcript_0	0.142019	0.162549	5	5	pseudo_transcript_0	0.193161	0.0897536	5	5	pseudo_transcript_0	0.00802579	0.16151	5	5	pseudo_transcript_0	0.0149389	0.125632	5	5
pseudo_1869	pseudo_transcript_0	0.843003	-0.0263792	5	5	pseudo_transcript_0	0.806457	0.0369626	5	5	pseudo_transcript_0	0.786078	0.0384732	5	5	pseudo_transcript_0	0.566039	-0.209561	5	5	pseudo_transcript_0	0.165488	-0.174085	5	5	pseudo_transcript_0	0.224898	-0.180957	5	5	pseudo_transcript_0	0.544583	-0.0713752	5	5	pseudo_transcript_0	0.223911	-0.0537416	5	5	pseudo_transcript_0	0.276995	-0.0610994	5	5
pseudo_187	pseudo_transcript_0	0.176643	0.124998	5	5	pseudo_transcript_0	0.975422	0.00168167	5	5	pseudo_transcript_0	0.345516	0.0574844	5	5	pseudo_transcript_0	0.137074	-0.379606	5	5	pseudo_transcript_0	0.345712	-0.169299	5	5	pseudo_transcript_0	0.0726637	-0.241601	5	5	pseudo_transcript_0	0.933357	-0.00479497	5	5	pseudo_transcript_0	0.29691	-0.138143	5	5	pseudo_transcript_0	0.458774	-0.078213	5	5
pseudo_1870	pseudo_transcript_0	0.594349	-0.0347099	5	5	pseudo_transcript_0	0.379526	-0.0308522	5	5	pseudo_transcript_0	0.432525	-0.0415531	5	5	pseudo_transcript_0	0.63636	-0.23732	5	5	pseudo_transcript_0	0.356485	-0.0677697	5	5	pseudo_transcript_0	0.343684	-0.133045	5	5	pseudo_transcript_0	0.270564	-0.11557	5	5	pseudo_transcript_0	0.130396	-0.132163	5	5	pseudo_transcript_0	0.0664619	-0.107865	5	5
pseudo_1871	pseudo_transcript_0	0.302379	0.0516078	5	5	pseudo_transcript_0	0.788336	0.071098	5	5	pseudo_transcript_0	0.669441	0.064833	5	5	pseudo_transcript_0	0.356633	-0.143881	5	5	pseudo_transcript_0	0.159219	0.423971	5	5	pseudo_transcript_0	0.360743	0.0925682	5	5	pseudo_transcript_0	0.714888	0.04606	5	5	pseudo_transcript_0	0.0110088	0.205076	5	5	pseudo_transcript_0	0.107536	0.0963384	5	5
pseudo_1872	pseudo_transcript_0	0.645044	-0.0244894	5	5	pseudo_transcript_0	0.0399865	-0.0815095	5	5	pseudo_transcript_0	0.156001	-0.0662607	5	5	pseudo_transcript_0	0.884155	-0.0331416	5	5	pseudo_transcript_0	0.188393	0.215061	5	5	pseudo_transcript_0	0.3331	0.0977002	5	5	pseudo_transcript_0	0.635599	-0.0564559	5	5	pseudo_transcript_0	0.56424	-0.0355345	5	5	pseudo_transcript_0	0.606596	-0.0548219	5	5
pseudo_1873	pseudo_transcript_0	0.458774	0.0336717	5	5	pseudo_transcript_0	0.112099	0.101246	5	5	pseudo_transcript_0	0.186227	0.0559172	5	5	pseudo_transcript_0	0.647005	0.0675379	5	5	pseudo_transcript_0	0.333658	-0.227715	5	5	pseudo_transcript_0	0.942668	-0.119512	5	5	pseudo_transcript_0	0.360727	0.085366	5	5	pseudo_transcript_0	0.734691	0.0271111	5	5	pseudo_transcript_0	0.788336	0.0402268	5	5
pseudo_1874	pseudo_transcript_0	0.568211	-0.00122376	5	5	pseudo_transcript_0	0.984784	-0.00842205	5	5	pseudo_transcript_0	0.879891	-0.0179856	5	5	pseudo_transcript_0	0.584287	0.0714373	5	5	pseudo_transcript_0	0.351843	-0.261302	5	5	pseudo_transcript_0	0.472034	-0.119392	5	5	pseudo_transcript_0	0.772573	-0.0463135	5	5	pseudo_transcript_0	0.222795	-0.194274	5	5	pseudo_transcript_0	0.317761	-0.129501	5	5
pseudo_1875	pseudo_transcript_0	0.127806	-0.0759925	5	5	pseudo_transcript_0	0.994147	0.00922194	5	5	pseudo_transcript_0	0.439438	-0.0416547	5	5	pseudo_transcript_0	0.0796179	0.238106	5	5	pseudo_transcript_0	0.323335	0.0851849	5	5	pseudo_transcript_0	0.0987176	0.206571	5	5	pseudo_transcript_0	0.774819	-0.00170427	5	5	pseudo_transcript_0	0.417202	0.0561076	5	5	pseudo_transcript_0	0.478578	0.0238821	5	5
pseudo_1876	pseudo_transcript_0	0.768086	-0.0147433	5	5	pseudo_transcript_0	0.441176	0.0526984	5	5	pseudo_transcript_0	0.752444	0.0165247	5	5	pseudo_transcript_0	0.66203	0.103627	5	5	pseudo_transcript_0	0.894528	-0.0699734	5	5	pseudo_transcript_0	0.616776	0.0383907	5	5	pseudo_transcript_0	0.921699	-0.000603614	5	5	pseudo_transcript_0	0.442919	0.0365489	5	5	pseudo_transcript_0	0.588269	0.0233854	5	5
pseudo_1877	pseudo_transcript_0	0.730275	0.0126343	5	5	pseudo_transcript_0	0.242303	0.0518382	5	5	pseudo_transcript_0	0.370052	0.0322362	5	5	pseudo_transcript_0	0.07155	0.313777	5	5	pseudo_transcript_0	0.662501	-0.0259063	5	5	pseudo_transcript_0	0.254832	0.176256	5	5	pseudo_transcript_0	0.104368	0.161511	5	5	pseudo_transcript_0	0.434247	0.0796392	5	5	pseudo_transcript_0	0.209719	0.102657	5	5
pseudo_1878	pseudo_transcript_0	0.952036	0.0469491	5	5	pseudo_transcript_0	0.866023	-0.0320705	5	5	pseudo_transcript_0	0.984784	0.00743929	5	5	pseudo_transcript_0	0.921831	-0.0884861	5	5	pseudo_transcript_0	0.20385	-0.0773569	5	5	pseudo_transcript_0	0.457393	-0.0778354	5	5	pseudo_transcript_0	0.460555	0.0438673	5	5	pseudo_transcript_0	0.572197	-0.091824	5	5	pseudo_transcript_0	0.959049	-0.0318311	5	5
pseudo_1879	pseudo_transcript_0	0.505381	0.0395758	5	5	pseudo_transcript_0	0.347772	0.0356391	5	5	pseudo_transcript_0	0.313516	0.0382896	5	5	pseudo_transcript_0	0.879462	0.0845974	5	5	pseudo_transcript_0	0.74425	-0.190956	5	5	pseudo_transcript_0	0.798949	-0.0219631	5	5	pseudo_transcript_0	0.114101	0.0895525	5	5	pseudo_transcript_0	0.968403	-0.0381605	5	5	pseudo_transcript_0	0.515751	0.0448903	5	5
pseudo_188	pseudo_transcript_0	0.732482	0.0192995	5	5	pseudo_transcript_0	0.102502	0.0761175	5	5	pseudo_transcript_0	0.247063	0.0500562	5	5	pseudo_transcript_0	0.881808	0.0123966	5	5	pseudo_transcript_0	0.0563626	-0.275948	5	5	pseudo_transcript_0	0.243752	-0.11478	5	5	pseudo_transcript_0	0.568211	0.0327181	5	5	pseudo_transcript_0	0.973083	-0.0699977	5	5	pseudo_transcript_0	0.980103	-0.0246931	5	5
pseudo_1880	pseudo_transcript_0	0.338067	-0.0631001	5	5	pseudo_transcript_0	0.417201	-0.027961	5	5	pseudo_transcript_0	0.354593	-0.0408609	5	5	pseudo_transcript_0	0.602805	-0.0760685	5	5	pseudo_transcript_0	0.693025	0.0583131	5	5	pseudo_transcript_0	0.985655	-0.0715698	5	5	pseudo_transcript_0	0.160325	-0.106904	5	5	pseudo_transcript_0	0.898438	0.00439524	5	5	pseudo_transcript_0	0.570202	-0.0722818	5	5
pseudo_1881	pseudo_transcript_0	0.898438	-0.0351175	5	5	pseudo_transcript_0	0.877577	-0.00322733	5	5	pseudo_transcript_0	0.968403	-0.0150854	5	5	pseudo_transcript_0	0.900611	0.0992616	5	5	pseudo_transcript_0	0.696326	-0.0917201	5	5	pseudo_transcript_0	0.743952	-0.0120343	5	5	pseudo_transcript_0	0.806457	-0.0190804	5	5	pseudo_transcript_0	0.511967	-0.0427316	5	5	pseudo_transcript_0	0.544583	-0.0383002	5	5
pseudo_1882	pseudo_transcript_0	0.811004	0.00619665	5	5	pseudo_transcript_0	0.980103	-0.0147807	5	5	pseudo_transcript_0	0.989465	-0.00429201	5	5	pseudo_transcript_0	0.304951	-0.212801	5	5	pseudo_transcript_0	0.399988	0.0884789	5	5	pseudo_transcript_0	0.655246	-0.0734371	5	5	pseudo_transcript_0	0.0805901	-0.0769664	5	5	pseudo_transcript_0	0.743551	0.0847825	5	5	pseudo_transcript_0	0.795118	-0.0276347	5	5
pseudo_1883	pseudo_transcript_0	0.381119	0.0202128	5	5	pseudo_transcript_1	0.690944	0.00103528	5	5	pseudo_transcript_1	0.544583	0.0275504	5	5	pseudo_transcript_1	0.148	-0.378255	5	5	pseudo_transcript_0	0.084797	0.23079	5	5	pseudo_transcript_1	0.126452	-0.147608	5	5	pseudo_transcript_1	0.529107	-0.0975733	5	5	pseudo_transcript_0	0.0574532	0.128516	5	5	pseudo_transcript_0	0.176643	0.0687812	5	5
pseudo_1884	pseudo_transcript_0	0.319184	0.0676182	5	5	pseudo_transcript_0	0.183312	-0.0682384	5	5	pseudo_transcript_0	0.933357	-0.00785472	5	5	pseudo_transcript_0	0.933645	-0.0814576	5	5	pseudo_transcript_0	0.542352	-0.0328488	5	5	pseudo_transcript_0	0.904592	0.0370083	5	5	pseudo_transcript_0	0.371621	0.0610115	5	5	pseudo_transcript_0	0.92636	-0.109578	5	5	pseudo_transcript_0	0.938023	-0.0259698	5	5
pseudo_1885	pseudo_transcript_0	0.282215	0.0721056	5	5	pseudo_transcript_0	0.572197	0.00698373	5	5	pseudo_transcript_0	0.212935	0.0403088	5	5	pseudo_transcript_0	0.574115	-0.0805912	5	5	pseudo_transcript_0	0.534483	0.118283	5	5	pseudo_transcript_0	0.862022	-0.0236238	5	5	pseudo_transcript_0	0.616886	0.0142509	5	5	pseudo_transcript_0	0.208655	0.0364245	5	5	pseudo_transcript_0	0.278294	0.030938	5	5
pseudo_1886	pseudo_transcript_0	0.256778	0.0395332	5	5	pseudo_transcript_0	0.0551806	0.083556	5	5	pseudo_transcript_0	0.0578395	0.0617437	5	5	pseudo_transcript_0	0.335332	0.330437	5	5	pseudo_transcript_0	0.313223	-0.19695	5	5	pseudo_transcript_0	0.67265	0.0685423	5	5	pseudo_transcript_0	0.0123723	0.177127	5	5	pseudo_transcript_0	0.682312	0.00103264	5	5	pseudo_transcript_0	0.0664619	0.109755	5	5
pseudo_1887	pseudo_transcript_0	0.609675	0.0207899	5	5	pseudo_transcript_0	0.843003	-0.00271226	5	5	pseudo_transcript_0	0.8568	0.000728813	5	5	pseudo_transcript_0	0.572091	-0.178234	5	5	pseudo_transcript_0	0.327733	0.125635	5	5	pseudo_transcript_0	0.978484	-0.0401366	5	5	pseudo_transcript_0	0.863716	-0.00901548	5	5	pseudo_transcript_0	0.316342	0.0467277	5	5	pseudo_transcript_0	0.774819	0.0359557	5	5
pseudo_1888	pseudo_transcript_0	0.22503	0.0273759	5	5	pseudo_transcript_0	0.0994528	0.0990979	5	5	pseudo_transcript_0	0.0953057	0.0775192	5	5	pseudo_transcript_0	0.455449	0.140022	5	5	pseudo_transcript_0	0.473674	-0.231483	5	5	pseudo_transcript_0	0.76444	-0.0522349	5	5	pseudo_transcript_0	0.205486	0.120175	5	5	pseudo_transcript_0	0.49884	0.0218368	5	5	pseudo_transcript_0	0.177584	0.0780276	5	5
pseudo_1889	pseudo_transcript_0	0.0610077	0.132235	5	5	pseudo_transcript_0	0.295554	0.0586183	5	5	pseudo_transcript_0	0.116813	0.0742082	5	5	pseudo_transcript_0	0.0496993	-0.207972	5	5	pseudo_transcript_0	0.896884	0.125002	5	5	pseudo_transcript_0	0.391437	-0.118043	5	5	pseudo_transcript_0	0.542636	0.0584551	5	5	pseudo_transcript_0	0.0958895	0.129703	5	5	pseudo_transcript_0	0.251888	0.0940792	5	5
pseudo_189	pseudo_transcript_0	0.684466	0.0281803	5	5	pseudo_transcript_0	0.826968	-0.00463048	5	5	pseudo_transcript_0	0.966064	0.00881954	5	5	pseudo_transcript_0	0.393433	-0.175161	5	5	pseudo_transcript_0	0.192428	-0.177353	5	5	pseudo_transcript_0	0.102443	-0.246305	5	5	pseudo_transcript_0	0.582217	-0.0358984	5	5	pseudo_transcript_0	0.227281	-0.144822	5	5	pseudo_transcript_0	0.307914	-0.0817826	5	5
pseudo_1890	pseudo_transcript_0	0.980103	-0.168492	5	5	pseudo_transcript_0	0.798515	-0.0598755	5	5	pseudo_transcript_0	0.836122	-0.12003	5	5	pseudo_transcript_0	0.966821	-0.00495791	4	4	pseudo_transcript_0	0.383279	-0.055613	4	4	pseudo_transcript_0	0.553925	-0.0302854	4	4	pseudo_transcript_0	0.351551	-0.282073	5	5	pseudo_transcript_0	0.570202	-0.141108	5	5	pseudo_transcript_0	0.552405	-0.219268	5	5
pseudo_1891	pseudo_transcript_0	0.496979	-0.113965	5	5	pseudo_transcript_0	0.145173	-0.142243	5	5	pseudo_transcript_0	0.265493	-0.146702	5	5	pseudo_transcript_0	0.335361	-0.117197	4	4	pseudo_transcript_0	0.164581	0.18533	5	5	pseudo_transcript_0	0.661655	-0.0236555	4	4	pseudo_transcript_0	0.232978	-0.13169	5	5	pseudo_transcript_0	0.366149	-0.0836699	5	5	pseudo_transcript_0	0.287501	-0.119181	5	5
pseudo_1892	pseudo_transcript_1	0.398915	0.0444805	5	5	pseudo_transcript_0	0.453454	0.0240272	5	5	pseudo_transcript_1	0.448169	0.0297867	5	5	pseudo_transcript_0	0.344358	0.103083	5	5	pseudo_transcript_1	0.516991	-0.0673304	5	5	pseudo_transcript_0	0.356039	0.107298	5	5	pseudo_transcript_0	0.330721	0.0755837	5	5	pseudo_transcript_0	0.422273	0.110069	5	5	pseudo_transcript_0	0.301006	0.0782558	5	5
pseudo_1893	pseudo_transcript_0	0.405508	-0.0383828	5	5	pseudo_transcript_0	0.665172	-0.0161802	5	5	pseudo_transcript_0	0.511968	-0.0329387	5	5	pseudo_transcript_0	0.837435	0.0323526	5	5	pseudo_transcript_0	0.134372	0.211728	5	5	pseudo_transcript_0	0.631619	0.12204	5	5	pseudo_transcript_0	0.152606	-0.0940663	5	5	pseudo_transcript_0	0.425675	0.0987649	5	5	pseudo_transcript_0	0.984784	0.0192866	5	5
pseudo_1894	pseudo_transcript_0	0.418888	0.0263734	5	5	pseudo_transcript_0	0.959049	-0.0144514	5	5	pseudo_transcript_0	0.612761	0.0233814	5	5	pseudo_transcript_0	0.600734	-0.126058	5	5	pseudo_transcript_0	0.932334	0.050604	5	5	pseudo_transcript_0	0.554975	-0.0531667	5	5	pseudo_transcript_0	0.92636	-0.0172388	5	5	pseudo_transcript_0	0.952036	-0.00272566	5	5	pseudo_transcript_0	0.959049	-0.000285657	5	5
pseudo_1895	pseudo_transcript_0	0.799649	-0.00374383	5	5	pseudo_transcript_0	0.886839	0.0125805	5	5	pseudo_transcript_0	0.845299	-0.00567511	5	5	pseudo_transcript_0	0.310592	0.142519	5	5	pseudo_transcript_0	0.17762	0.206119	5	5	pseudo_transcript_0	0.109563	0.158633	5	5	pseudo_transcript_0	0.656667	0.0595342	5	5	pseudo_transcript_0	0.243487	0.055546	5	5	pseudo_transcript_0	0.354593	0.0575401	5	5
pseudo_1896	pseudo_transcript_0	0.109473	-0.100372	5	5	pseudo_transcript_0	0.790595	-0.0301309	5	5	pseudo_transcript_0	0.329264	-0.0829474	5	5	pseudo_transcript_0	0.921831	0.108919	5	5	pseudo_transcript_0	0.282811	0.119667	5	5	pseudo_transcript_0	0.723643	0.112119	5	5	pseudo_transcript_0	0.211859	-0.113291	5	5	pseudo_transcript_0	0.458774	0.0448682	5	5	pseudo_transcript_0	0.93569	-0.0748664	5	5
pseudo_1897	pseudo_transcript_0	0.190166	0.0624688	5	5	pseudo_transcript_0	0.217277	0.0350256	5	5	pseudo_transcript_0	0.156001	0.0680499	5	5	pseudo_transcript_0	0.13629	-0.258133	5	5	pseudo_transcript_0	0.29363	-0.0736295	5	5	pseudo_transcript_0	0.0574572	-0.180624	5	5	pseudo_transcript_0	0.8568	-0.0196416	5	5	pseudo_transcript_0	0.973083	0.0079518	5	5	pseudo_transcript_0	0.797383	-0.00610083	5	5
pseudo_1898	pseudo_transcript_0	0.33601	0.0357977	4	4	pseudo_transcript_0	0.489448	0.0415021	4	4	pseudo_transcript_0	0.367411	0.0386499	4	4	pseudo_transcript_0	0.656863	-0.0961769	4	4	pseudo_transcript_0	0.760312	-0.0889816	4	4	pseudo_transcript_0	0.492848	-0.0828053	4	4	pseudo_transcript_0	0.687512	0.0258387	4	4	pseudo_transcript_0	0.621184	-0.0137462	4	4	pseudo_transcript_0	0.743885	0.0107664	4	4
pseudo_1899	pseudo_transcript_0	0.316342	0.0156315	5	5	pseudo_transcript_0	0.892636	0.00956139	5	5	pseudo_transcript_0	0.627252	0.0265978	5	5	pseudo_transcript_0	0.560017	-0.0704098	5	5	pseudo_transcript_0	0.701841	0.0936707	5	5	pseudo_transcript_0	0.988046	-0.0263313	5	5	pseudo_transcript_0	0.822399	0.0311078	5	5	pseudo_transcript_0	0.56424	0.0432159	5	5	pseudo_transcript_0	0.678011	0.0371618	5	5
pseudo_19	pseudo_transcript_0	0.350036	0.0119894	5	5	pseudo_transcript_0	0.756903	-0.00539047	5	5	pseudo_transcript_0	0.407166	0.0119451	5	5	pseudo_transcript_0	0.754871	-0.0877943	5	5	pseudo_transcript_0	0.927598	-0.0354942	5	5	pseudo_transcript_0	1	-0.0990495	5	5	pseudo_transcript_0	0.423972	-0.0218679	5	5	pseudo_transcript_0	0.866023	0.00302771	5	5	pseudo_transcript_0	0.556336	-0.0094201	5	5
pseudo_190	pseudo_transcript_0	0.320577	0.0758522	4	4	pseudo_transcript_0	0.505053	0.0329963	4	4	pseudo_transcript_0	0.512424	0.0546655	4	4	pseudo_transcript_0	0.323807	-0.142989	4	4	pseudo_transcript_0	0.884684	0.0503588	4	4	pseudo_transcript_0	0.681218	-0.0463152	4	4	pseudo_transcript_0	0.464028	0.00939197	4	4	pseudo_transcript_0	0.386921	0.0924301	4	4	pseudo_transcript_0	0.510313	0.0638614	4	4
pseudo_1900	pseudo_transcript_0	0.996488	0.005323	5	5	pseudo_transcript_0	0.395642	0.0299948	5	5	pseudo_transcript_0	0.586249	0.0148395	5	5	pseudo_transcript_0	0.320629	-0.176209	5	5	pseudo_transcript_0	0.639967	-0.0408445	5	5	pseudo_transcript_0	0.299825	-0.100213	5	5	pseudo_transcript_0	0.453454	-0.0916254	5	5	pseudo_transcript_0	0.667305	0.0230084	5	5	pseudo_transcript_0	0.861409	-0.0177974	5	5
pseudo_1901	pseudo_transcript_0	0.639789	-0.00227076	5	5	pseudo_transcript_0	0.93219	-0.000175706	5	5	pseudo_transcript_0	0.795118	0.00154041	5	5	pseudo_transcript_0	0.201029	0.122611	5	5	pseudo_transcript_0	0.544328	0.18539	5	5	pseudo_transcript_0	0.191383	0.142695	5	5	pseudo_transcript_0	0.772573	0.0419265	5	5	pseudo_transcript_0	0.519549	0.0658107	5	5	pseudo_transcript_0	0.635599	0.069248	5	5
pseudo_1902	pseudo_transcript_0	0.952036	0.00435274	5	5	pseudo_transcript_0	0.453454	0.0789781	5	5	pseudo_transcript_0	0.697445	0.0416654	5	5	pseudo_transcript_0	0.009192	0.387757	5	5	pseudo_transcript_0	0.956046	-0.0172238	5	5	pseudo_transcript_0	0.0229428	0.175109	5	5	pseudo_transcript_0	0.0647424	0.193796	5	5	pseudo_transcript_0	0.339548	0.068401	5	5	pseudo_transcript_0	0.207595	0.120058	5	5
pseudo_1903	pseudo_transcript_0	0.892636	0.0232643	5	5	pseudo_transcript_0	0.874108	0.0248444	5	5	pseudo_transcript_0	0.843003	0.0108027	5	5	pseudo_transcript_0	0.254758	0.0286584	5	5	pseudo_transcript_0	0.932334	0.0963167	5	5	pseudo_transcript_0	0.354479	0.0589786	5	5	pseudo_transcript_0	0.37477	0.0764345	5	5	pseudo_transcript_0	0.602501	0.0287484	5	5	pseudo_transcript_0	0.341034	0.0430508	5	5
pseudo_1904	pseudo_transcript_0	0.458774	-0.0331186	5	5	pseudo_transcript_0	0.557321	-0.0338562	5	5	pseudo_transcript_0	0.474943	-0.0252956	5	5	pseudo_transcript_0	0.0884103	-0.338761	5	5	pseudo_transcript_0	0.85696	-0.176119	5	5	pseudo_transcript_0	0.352924	-0.181546	5	5	pseudo_transcript_0	0.152186	-0.23414	5	5	pseudo_transcript_0	0.9497	-0.142055	5	5	pseudo_transcript_0	0.471323	-0.145001	5	5
pseudo_1905	pseudo_transcript_0	0.394012	0.0832502	5	5	pseudo_transcript_0	0.665172	0.0426116	5	5	pseudo_transcript_0	0.531029	0.0806063	5	5	pseudo_transcript_0	0.203132	-0.252231	5	5	pseudo_transcript_0	0.231628	-0.130244	5	5	pseudo_transcript_0	0.160799	-0.167918	5	5	pseudo_transcript_0	0.931024	0.00921912	5	5	pseudo_transcript_0	0.914713	-0.0321319	5	5	pseudo_transcript_0	0.942693	-0.0114564	5	5
pseudo_1906	pseudo_transcript_0	0.898438	-0.00705629	5	5	pseudo_transcript_0	0.467718	0.0192521	5	5	pseudo_transcript_0	0.584231	0.0169735	5	5	pseudo_transcript_0	0.0935265	-0.291661	5	5	pseudo_transcript_0	0.84295	-0.0487232	5	5	pseudo_transcript_0	0.233015	-0.190509	5	5	pseudo_transcript_0	0.234707	-0.142522	5	5	pseudo_transcript_0	0.792856	-0.00362338	5	5	pseudo_transcript_0	0.574194	-0.0448206	5	5
pseudo_1907	pseudo_transcript_0	0.451688	-0.0322332	5	5	pseudo_transcript_0	0.715984	0.00594205	5	5	pseudo_transcript_0	0.743551	0.0108696	5	5	pseudo_transcript_0	0.750356	-0.00121923	5	5	pseudo_transcript_0	0.872188	0.045589	5	5	pseudo_transcript_0	0.937899	0.0101645	5	5	pseudo_transcript_0	0.743551	-0.0872371	5	5	pseudo_transcript_0	0.64294	-0.00354887	5	5	pseudo_transcript_0	0.891476	-0.0589685	5	5
pseudo_1908	pseudo_transcript_0	0.228412	-0.16299	5	5	pseudo_transcript_0	0.439438	-0.0432065	5	5	pseudo_transcript_0	0.171991	-0.0912908	5	5	pseudo_transcript_0	0.402639	0.227364	4	4	pseudo_transcript_0	0.924297	-0.0105185	4	4	pseudo_transcript_0	0.764073	0.108423	4	4	pseudo_transcript_0	0.660914	-0.259591	5	5	pseudo_transcript_0	0.350036	-0.114194	5	5	pseudo_transcript_0	0.449927	-0.179285	5	5
pseudo_1909	pseudo_transcript_0	0.938023	-0.0229491	5	5	pseudo_transcript_0	0.705057	-0.0211196	5	5	pseudo_transcript_0	0.792856	0.0165572	5	5	pseudo_transcript_0	0.874773	-0.203509	5	5	pseudo_transcript_0	0.47736	-0.00430162	5	5	pseudo_transcript_0	0.503985	-0.0925555	5	5	pseudo_transcript_0	0.538753	-0.051659	5	5	pseudo_transcript_0	0.515751	-0.0789361	5	5	pseudo_transcript_0	0.309308	-0.0377463	5	5
pseudo_191	pseudo_transcript_0	0.92403	-0.00278562	5	5	pseudo_transcript_0	0.770328	0.00709146	5	5	pseudo_transcript_0	0.817836	-0.00240111	5	5	pseudo_transcript_0	0.825838	-0.0356736	5	5	pseudo_transcript_0	0.00756451	0.335597	5	5	pseudo_transcript_0	0.110898	0.209733	5	5	pseudo_transcript_0	0.81328	-0.0809339	5	5	pseudo_transcript_0	0.011384	0.176044	5	5	pseudo_transcript_0	0.264236	0.0760148	5	5
pseudo_1910	pseudo_transcript_0	0.540693	-0.0739573	5	5	pseudo_transcript_0	0.0432163	-0.113637	5	5	pseudo_transcript_0	0.110125	-0.0921509	5	5	pseudo_transcript_0	0.940741	0.110509	5	5	pseudo_transcript_0	0.405011	0.191713	5	5	pseudo_transcript_0	0.595841	0.0720755	5	5	pseudo_transcript_0	0.174771	-0.0935966	5	5	pseudo_transcript_0	0.153027	-0.126423	5	5	pseudo_transcript_0	0.114101	-0.102993	5	5
pseudo_1911	pseudo_transcript_0	0.392386	-0.0426611	5	5	pseudo_transcript_1	0.668373	0.040132	5	5	pseudo_transcript_0	0.544583	-0.0271595	5	5	pseudo_transcript_1	0.219977	-0.29659	5	5	pseudo_transcript_0	0.356485	-0.226725	5	5	pseudo_transcript_0	0.396424	-0.137996	5	5	pseudo_transcript_1	0.227281	-0.0534956	5	5	pseudo_transcript_0	0.510081	-0.147581	5	5	pseudo_transcript_0	0.449927	-0.114494	5	5
pseudo_1912	pseudo_transcript_0	0.456997	0.0289235	5	5	pseudo_transcript_0	0.884522	-0.0272583	5	5	pseudo_transcript_0	0.682312	0.0112733	5	5	pseudo_transcript_0	0.0835221	-0.238127	5	5	pseudo_transcript_0	0.520852	-0.102741	5	5	pseudo_transcript_0	0.0915916	-0.145605	5	5	pseudo_transcript_0	0.515751	-0.0676757	5	5	pseudo_transcript_0	0.464129	-0.0531369	5	5	pseudo_transcript_0	0.430806	-0.0530198	5	5
pseudo_1913	pseudo_transcript_0	0.160325	0.0521395	5	5	pseudo_transcript_0	0.484059	0.0301314	5	5	pseudo_transcript_0	0.226153	0.0411355	5	5	pseudo_transcript_0	0.604879	-0.126887	5	5	pseudo_transcript_0	0.833638	-0.092393	5	5	pseudo_transcript_0	0.563038	-0.0442713	5	5	pseudo_transcript_0	0.430806	0.0220755	5	5	pseudo_transcript_0	0.756903	-0.0157316	5	5	pseudo_transcript_0	0.586249	0.0281632	5	5
pseudo_1914	pseudo_transcript_0	0.870641	-0.0102615	5	5	pseudo_transcript_0	0.742441	0.0248068	5	5	pseudo_transcript_0	0.797383	0.0109802	5	5	pseudo_transcript_0	0.97865	-0.0232952	5	5	pseudo_transcript_0	0.276188	-0.124723	5	5	pseudo_transcript_0	0.49258	-0.060657	5	5	pseudo_transcript_0	0.822399	-0.0126763	5	5	pseudo_transcript_0	0.453454	-0.0463553	5	5	pseudo_transcript_0	0.560281	-0.0233221	5	5
pseudo_1915	pseudo_transcript_0	0.884522	-0.0173058	5	5	pseudo_transcript_0	0.654547	-0.0285722	5	5	pseudo_transcript_0	0.838415	-0.0284722	5	5	pseudo_transcript_0	0.477284	-0.170715	5	5	pseudo_transcript_0	0.489446	-0.0546218	5	5	pseudo_transcript_0	0.282033	-0.094043	5	5	pseudo_transcript_0	0.801916	-0.118116	5	5	pseudo_transcript_0	0.250675	-0.0961508	5	5	pseudo_transcript_0	0.439438	-0.0953899	5	5
pseudo_1916	pseudo_transcript_0	0.183312	0.0385638	5	5	pseudo_transcript_0	0.646097	0.0288861	5	5	pseudo_transcript_0	0.319184	0.0367982	5	5	pseudo_transcript_0	0.791282	-0.0363695	5	5	pseudo_transcript_0	0.835964	-0.124318	5	5	pseudo_transcript_0	0.995218	-0.104226	5	5	pseudo_transcript_0	0.669441	0.069921	5	5	pseudo_transcript_0	0.429092	-0.0694116	5	5	pseudo_transcript_0	0.521453	-0.00687503	5	5
pseudo_1917	pseudo_transcript_0	0.658789	-0.0257792	5	5	pseudo_transcript_0	0.211859	-0.0490369	5	5	pseudo_transcript_0	0.370052	-0.0469963	5	5	pseudo_transcript_0	0.464478	-0.212062	5	5	pseudo_transcript_0	0.225868	0.122473	5	5	pseudo_transcript_0	0.959372	-0.0168038	5	5	pseudo_transcript_0	0.18428	-0.0843048	5	5	pseudo_transcript_0	0.797383	-0.0123849	5	5	pseudo_transcript_0	0.397276	-0.0376579	5	5
pseudo_1918	pseudo_transcript_0	0.792856	-0.0127981	5	5	pseudo_transcript_0	0.882206	-0.00736888	5	5	pseudo_transcript_0	0.991806	-0.0143643	5	5	pseudo_transcript_0	0.791282	-0.0882	5	5	pseudo_transcript_0	0.932334	0.00558483	5	5	pseudo_transcript_0	0.956985	-0.0453113	5	5	pseudo_transcript_0	0.921699	-0.072411	5	5	pseudo_transcript_0	0.954374	-0.0032511	5	5	pseudo_transcript_0	0.966064	-0.0713001	5	5
pseudo_1919	pseudo_transcript_0	0.76137	-0.00336864	5	5	pseudo_transcript_0	0.117844	-0.0667341	5	5	pseudo_transcript_0	0.465922	-0.0319218	5	5	pseudo_transcript_0	0.16951	-0.179309	5	5	pseudo_transcript_0	0.792038	-0.126508	5	5	pseudo_transcript_0	0.142835	-0.0917916	5	5	pseudo_transcript_0	0.290168	-0.0965804	5	5	pseudo_transcript_0	0.407166	-0.153488	5	5	pseudo_transcript_0	0.171071	-0.0909643	5	5
pseudo_192	pseudo_transcript_0	0.669441	0.00531738	5	5	pseudo_transcript_0	0.103121	0.077181	5	5	pseudo_transcript_0	0.231831	0.04939	5	5	pseudo_transcript_0	0.576143	0.0354783	5	5	pseudo_transcript_0	0.68425	-0.0177563	5	5	pseudo_transcript_0	0.852612	0.041319	5	5	pseudo_transcript_0	0.408829	0.0541118	5	5	pseudo_transcript_0	0.193161	0.108159	5	5	pseudo_transcript_0	0.171991	0.067952	5	5
pseudo_1920	pseudo_transcript_0	0.786078	-0.0275214	5	5	pseudo_transcript_0	0.76137	0.0174356	5	5	pseudo_transcript_0	0.840708	-0.00516478	5	5	pseudo_transcript_0	0.514913	0.147056	5	5	pseudo_transcript_0	0.918134	-0.0613325	5	5	pseudo_transcript_0	0.602088	-0.00838444	5	5	pseudo_transcript_0	0.506319	-0.00230996	5	5	pseudo_transcript_0	0.558307	-0.0631408	5	5	pseudo_transcript_0	0.432525	-0.0327254	5	5
pseudo_1921	pseudo_transcript_0	0.966064	-0.0010651	5	5	pseudo_transcript_0	0.570202	0.0189994	5	5	pseudo_transcript_0	0.590293	-0.000464855	5	5	pseudo_transcript_0	0.347401	-0.17819	5	5	pseudo_transcript_0	0.873361	-0.040043	5	5	pseudo_transcript_0	0.36867	-0.107234	5	5	pseudo_transcript_0	0.548487	-0.101807	5	5	pseudo_transcript_0	0.721469	0.0181562	5	5	pseudo_transcript_0	0.994147	-0.0367375	5	5
pseudo_1922	pseudo_transcript_0	0.13998	-0.0680435	5	5	pseudo_transcript_0	0.128173	-0.0614679	5	5	pseudo_transcript_0	0.119576	-0.0596812	5	5	pseudo_transcript_0	0.959684	0.0684343	5	5	pseudo_transcript_0	0.0770282	0.213261	5	5	pseudo_transcript_0	0.186341	0.0720555	5	5	pseudo_transcript_0	0.265493	-0.0683921	5	5	pseudo_transcript_0	0.868332	0.00545036	5	5	pseudo_transcript_0	0.663042	-0.0527839	5	5
pseudo_1923	pseudo_transcript_0	0.836122	0.00734235	5	5	pseudo_transcript_0	0.181388	-0.0536466	5	5	pseudo_transcript_0	0.261734	-0.0183749	5	5	pseudo_transcript_0	0.910035	-0.13673	5	5	pseudo_transcript_0	0.306129	0.21537	5	5	pseudo_transcript_0	0.635888	0.111329	5	5	pseudo_transcript_0	0.931024	-0.0531097	5	5	pseudo_transcript_0	0.797383	-0.0329263	5	5	pseudo_transcript_0	0.732482	-0.032527	5	5
pseudo_1924	pseudo_transcript_0	0.18428	0.0613594	5	5	pseudo_transcript_0	0.869486	0.0213605	5	5	pseudo_transcript_0	0.538753	0.0458599	5	5	pseudo_transcript_0	0.285744	-0.183242	5	5	pseudo_transcript_0	0.0645104	0.216616	5	5	pseudo_transcript_0	0.852612	-0.0246674	5	5	pseudo_transcript_0	0.654547	0.0227349	5	5	pseudo_transcript_0	0.139587	0.106512	5	5	pseudo_transcript_0	0.250675	0.1108	5	5
pseudo_1925	pseudo_transcript_0	0.725867	0.0105136	5	5	pseudo_transcript_0	0.574194	0.039813	5	5	pseudo_transcript_0	0.576195	0.0177533	5	5	pseudo_transcript_0	0.725679	-0.125663	5	5	pseudo_transcript_0	0.918134	0.0115851	5	5	pseudo_transcript_0	0.782791	-0.0421046	5	5	pseudo_transcript_0	0.779317	0.0356491	5	5	pseudo_transcript_0	0.402203	0.0250285	5	5	pseudo_transcript_0	0.808729	0.0329565	5	5
pseudo_1926	pseudo_transcript_0	0.817836	-0.0639921	5	5	pseudo_transcript_0	0.307218	-0.0133297	5	5	pseudo_transcript_0	0.434247	-0.0397533	5	5	pseudo_transcript_0	0.811971	0.0702903	5	5	pseudo_transcript_0	0.817398	-0.0710609	5	5	pseudo_transcript_0	0.95221	-0.00321148	5	5	pseudo_transcript_0	0.756903	-0.0467462	5	5	pseudo_transcript_0	0.63979	-0.104857	5	5	pseudo_transcript_0	0.81328	-0.106454	5	5
pseudo_1927	pseudo_transcript_0	0.0342622	0.102404	5	5	pseudo_transcript_0	0.0847441	0.127906	5	5	pseudo_transcript_0	0.0442892	0.115155	5	5	pseudo_transcript_1	0.0483321	-0.273653	5	5	pseudo_transcript_1	0.31681	-0.0771753	5	5	pseudo_transcript_1	0.0293691	-0.185229	5	5	pseudo_transcript_0	0.260488	0.105658	5	5	pseudo_transcript_0	0.0216785	0.149231	5	5	pseudo_transcript_0	0.0709254	0.135207	5	5
pseudo_1928	pseudo_transcript_0	0.444665	-0.0155608	5	5	pseudo_transcript_0	0.653488	0.0359435	5	5	pseudo_transcript_0	0.963726	-0.0196101	5	5	pseudo_transcript_0	0.866545	-0.0114021	4	4	pseudo_transcript_0	0.120259	-0.331176	5	5	pseudo_transcript_0	0.654377	-0.0790862	4	4	pseudo_transcript_0	0.612761	-0.139778	5	5	pseudo_transcript_0	0.119576	-0.0631847	5	5	pseudo_transcript_0	0.201316	-0.101481	5	5
pseudo_1929	pseudo_transcript_0	0.910059	-0.00919617	5	5	pseudo_transcript_0	0.185251	-0.0788943	5	5	pseudo_transcript_0	0.560281	-0.0524929	5	5	pseudo_transcript_0	0.335332	-0.171761	5	5	pseudo_transcript_0	0.300531	0.0285954	5	5	pseudo_transcript_0	0.769016	-0.0326837	5	5	pseudo_transcript_0	0.612761	-0.093399	5	5	pseudo_transcript_0	0.606596	-0.0967817	5	5	pseudo_transcript_0	0.966064	-0.0715844	5	5
pseudo_193	pseudo_transcript_0	0.341779	0.00701655	5	5	pseudo_transcript_0	0.709421	0.0157669	5	5	pseudo_transcript_0	0.397276	0.00687726	5	5	pseudo_transcript_0	0.768466	0.0222848	5	5	pseudo_transcript_0	0.141489	0.180839	5	5	pseudo_transcript_0	0.56709	0.114605	5	5	pseudo_transcript_0	0.460555	0.0264152	5	5	pseudo_transcript_0	0.0730127	0.109869	5	5	pseudo_transcript_0	0.111438	0.0746606	5	5
pseudo_1930	pseudo_transcript_0	0.968403	-0.00355595	5	5	pseudo_transcript_0	0.849896	-0.0299544	5	5	pseudo_transcript_0	0.912386	-0.0167552	5	5	pseudo_transcript_0	0.932375	-0.0128178	4	4	pseudo_transcript_0	0.651433	-0.0918546	4	4	pseudo_transcript_0	0.766632	-0.0363406	4	4	pseudo_transcript_0	0.982443	-0.00440054	5	5	pseudo_transcript_0	0.688782	-0.207859	5	5	pseudo_transcript_0	0.669441	-0.090315	5	5
pseudo_1931	pseudo_transcript_0	0.841856	-0.00212039	5	5	pseudo_transcript_0	0.586248	0.00375984	5	5	pseudo_transcript_0	0.703968	-0.00563684	5	5	pseudo_transcript_0	0.881808	-0.0288552	5	5	pseudo_transcript_0	0.273569	0.150857	5	5	pseudo_transcript_0	0.47019	0.100717	5	5	pseudo_transcript_0	0.998829	-0.0347576	5	5	pseudo_transcript_0	0.253104	0.0424719	5	5	pseudo_transcript_0	0.493269	0.0110215	5	5
pseudo_1932	pseudo_transcript_0	0.513857	0.0345261	5	5	pseudo_transcript_0	0.693109	-0.014353	5	5	pseudo_transcript_0	0.826968	0.00544572	5	5	pseudo_transcript_0	0.293873	-0.101108	5	5	pseudo_transcript_0	0.481061	-0.312182	5	5	pseudo_transcript_0	0.29704	-0.202699	5	5	pseudo_transcript_0	0.8568	-0.0590812	5	5	pseudo_transcript_0	0.362271	-0.188532	5	5	pseudo_transcript_0	0.538753	-0.123807	5	5
pseudo_1933	pseudo_transcript_0	0.412166	-0.0385449	5	5	pseudo_transcript_0	0.1612	-0.116838	5	5	pseudo_transcript_0	0.155147	-0.0781487	5	5	pseudo_transcript_0	0.0923695	0.161582	5	5	pseudo_transcript_0	0.333658	0.155879	5	5	pseudo_transcript_0	0.0712428	0.190368	5	5	pseudo_transcript_0	0.420579	0.0576381	5	5	pseudo_transcript_0	0.312109	-0.0637989	5	5	pseudo_transcript_0	0.811004	-0.0166999	5	5
pseudo_1934	pseudo_transcript_0	0.554369	0.0523852	5	5	pseudo_transcript_0	0.768086	0.0383046	5	5	pseudo_transcript_0	0.654547	0.0453449	5	5	pseudo_transcript_0	0.647005	-0.00892415	5	5	pseudo_transcript_0	0.611478	0.066845	5	5	pseudo_transcript_0	0.91885	0.028797	5	5	pseudo_transcript_0	0.208655	0.0821554	5	5	pseudo_transcript_0	0.928692	-0.0309478	5	5	pseudo_transcript_0	0.510081	0.0427386	5	5
pseudo_1935	pseudo_transcript_0	0.770328	-0.0566761	5	5	pseudo_transcript_0	0.387533	0.0372191	5	5	pseudo_transcript_0	0.625173	-0.0237787	5	5	pseudo_transcript_0	0.943107	-0.0295762	5	5	pseudo_transcript_0	0.0242077	-0.237282	5	5	pseudo_transcript_0	0.186341	-0.182319	5	5	pseudo_transcript_0	0.754672	-0.0233744	5	5	pseudo_transcript_0	0.347019	-0.102074	5	5	pseudo_transcript_0	0.513857	-0.064541	5	5
pseudo_1936	pseudo_transcript_0	0.383516	-0.048397	5	5	pseudo_transcript_0	0.153449	-0.120779	5	5	pseudo_transcript_0	0.146801	-0.0953055	5	5	pseudo_transcript_0	0.107035	-0.394967	5	5	pseudo_transcript_0	0.342847	0.110206	4	4	pseudo_transcript_0	0.854983	-0.0638439	4	4	pseudo_transcript_0	0.0195906	-0.222025	5	5	pseudo_transcript_0	0.433385	-0.186878	5	5	pseudo_transcript_0	0.0582279	-0.199278	5	5
pseudo_1937	pseudo_transcript_0	0.573348	0.0139716	4	4	pseudo_transcript_0	0.277828	0.0561272	4	4	pseudo_transcript_0	0.328641	0.0185341	4	4	pseudo_transcript_0	0.293768	-0.154638	4	4	pseudo_transcript_0	0.51883	-0.0707983	4	4	pseudo_transcript_0	0.246608	-0.112718	4	4	pseudo_transcript_0	0.761335	-0.0320387	4	4	pseudo_transcript_0	0.685097	0.0291321	4	4	pseudo_transcript_0	0.883828	-0.00145333	4	4
pseudo_1938	pseudo_transcript_0	0.536817	-0.0866533	5	5	pseudo_transcript_0	0.872952	-0.0339009	5	5	pseudo_transcript_0	0.912386	-0.0536845	5	5	pseudo_transcript_0	0.451866	0.11543	5	5	pseudo_transcript_0	0.153131	-0.294553	5	5	pseudo_transcript_0	0.705753	-0.141468	5	5	pseudo_transcript_0	0.63142	-0.0736521	5	5	pseudo_transcript_0	0.0982535	-0.261951	5	5	pseudo_transcript_0	0.226153	-0.147144	5	5
pseudo_1939	pseudo_transcript_0	0.0677759	-0.199412	5	5	pseudo_transcript_0	0.0312677	-0.171995	5	5	pseudo_transcript_0	0.0395624	-0.184186	5	5	pseudo_transcript_0	0.43128	0.0715658	4	4	pseudo_transcript_0	0.940201	0.0128523	4	4	pseudo_transcript_0	0.46988	0.0492767	4	4	pseudo_transcript_0	0.210787	-0.13143	5	5	pseudo_transcript_0	0.0555541	-0.533368	5	5	pseudo_transcript_0	0.0847441	-0.349682	5	5
pseudo_194	pseudo_transcript_0	0.556336	0.0282482	5	5	pseudo_transcript_0	0.130396	0.0800673	5	5	pseudo_transcript_0	0.194167	0.0529236	5	5	pseudo_transcript_0	0.170435	-0.302261	5	5	pseudo_transcript_0	0.411767	-0.197436	5	5	pseudo_transcript_0	0.162596	-0.185684	5	5	pseudo_transcript_0	0.594349	-0.0842932	5	5	pseudo_transcript_0	0.714888	-0.00435869	5	5	pseudo_transcript_0	0.91937	-0.0679874	5	5
pseudo_1940	pseudo_transcript_0	0.253104	0.0587022	5	5	pseudo_transcript_0	0.947364	-0.00282736	5	5	pseudo_transcript_0	0.56424	0.035771	5	5	pseudo_transcript_0	0.964424	0.0071546	5	5	pseudo_transcript_0	0.403332	0.185734	5	5	pseudo_transcript_0	0.354479	0.0878757	5	5	pseudo_transcript_0	0.249467	0.0927135	5	5	pseudo_transcript_0	0.176643	0.0865298	5	5	pseudo_transcript_0	0.15772	0.0762331	5	5
pseudo_1941	pseudo_transcript_0	0.332182	-0.0344197	5	5	pseudo_transcript_0	0.365371	-0.0623265	5	5	pseudo_transcript_0	0.298271	-0.0448129	5	5	pseudo_transcript_0	0.307756	0.0415871	4	4	pseudo_transcript_0	0.634708	-0.0292061	4	4	pseudo_transcript_0	0.698514	0.0224014	4	4	pseudo_transcript_0	0.854498	2.06805e-05	5	5	pseudo_transcript_0	0.165633	-0.202853	5	5	pseudo_transcript_0	0.502572	-0.116754	5	5
pseudo_1942	pseudo_transcript_0	0.295649	0.020304	4	4	pseudo_transcript_0	0.753841	0.0356405	4	4	pseudo_transcript_0	0.540286	0.0279723	4	4	pseudo_transcript_0	0.827457	0.0223091	4	4	pseudo_transcript_0	0.358332	0.0878733	4	4	pseudo_transcript_0	0.35905	0.0653839	4	4	pseudo_transcript_0	0.353614	0.0526303	4	4	pseudo_transcript_0	0.200918	0.0662326	4	4	pseudo_transcript_0	0.231364	0.0594314	4	4
pseudo_1943	pseudo_transcript_0	0.790595	0.0174524	5	5	pseudo_transcript_0	0.701791	0.0345503	5	5	pseudo_transcript_0	0.665172	0.0288265	5	5	pseudo_transcript_0	0.367596	-0.115863	5	5	pseudo_transcript_0	0.866325	0.0100388	5	5	pseudo_transcript_0	0.475734	-0.0186209	5	5	pseudo_transcript_0	0.513857	-0.0285479	5	5	pseudo_transcript_0	0.690944	0.047083	5	5	pseudo_transcript_0	0.980103	-0.0315391	5	5
pseudo_1944	pseudo_transcript_0	0.254325	0.0596697	5	5	pseudo_transcript_0	0.534884	0.00891048	5	5	pseudo_transcript_0	0.381119	0.0290276	5	5	pseudo_transcript_0	0.721222	0.0457626	5	5	pseudo_transcript_0	0.972669	0.140453	5	5	pseudo_transcript_0	0.714679	0.0759486	5	5	pseudo_transcript_0	0.16653	0.104115	5	5	pseudo_transcript_0	0.417202	0.0341157	5	5	pseudo_transcript_0	0.186227	0.0806987	5	5
pseudo_1945	pseudo_transcript_1	0.734691	-0.0899798	5	5	pseudo_transcript_0	0.137243	-0.0627809	5	5	pseudo_transcript_0	0.476759	-0.0356512	5	5	pseudo_transcript_1	0.0490291	-0.460165	4	4	pseudo_transcript_0	0.443872	0.127672	5	5	pseudo_transcript_1	0.0167246	-0.312135	4	4	pseudo_transcript_1	0.0551806	-0.273377	5	5	pseudo_transcript_0	0.546533	-0.0151371	5	5	pseudo_transcript_1	0.251888	-0.182018	5	5
pseudo_1946	pseudo_transcript_0	0.234707	-0.0434252	5	5	pseudo_transcript_0	0.292853	-0.0598145	5	5	pseudo_transcript_0	0.189176	-0.0745723	5	5	pseudo_transcript_0	0.192775	0.177853	5	5	pseudo_transcript_0	0.863982	0.0488379	5	5	pseudo_transcript_0	0.219226	0.113345	5	5	pseudo_transcript_0	0.945028	-0.0159032	5	5	pseudo_transcript_0	0.444665	-0.104323	5	5	pseudo_transcript_0	0.63142	-0.0652806	5	5
pseudo_1947	pseudo_transcript_0	0.455223	-0.0379804	5	5	pseudo_transcript_0	0.164739	-0.0984953	5	5	pseudo_transcript_0	0.175705	-0.0880843	5	5	pseudo_transcript_0	0.117101	0.178779	5	5	pseudo_transcript_0	0.989303	-0.0270045	5	5	pseudo_transcript_0	0.331606	0.114582	5	5	pseudo_transcript_0	0.390764	0.00359621	5	5	pseudo_transcript_0	0.207595	-0.172118	5	5	pseudo_transcript_0	0.783823	-0.0597698	5	5
pseudo_1948	pseudo_transcript_0	0.258011	-0.0232005	5	5	pseudo_transcript_0	0.877577	-0.0141149	5	5	pseudo_transcript_0	0.592319	-0.0242263	5	5	pseudo_transcript_0	0.910035	0.0266685	5	5	pseudo_transcript_0	0.709589	-0.003426	5	5	pseudo_transcript_0	0.914094	-0.0168952	5	5	pseudo_transcript_0	0.626212	-0.0742103	5	5	pseudo_transcript_0	0.708329	-0.0586819	5	5	pseudo_transcript_0	0.648205	-0.0664461	5	5
pseudo_1949	pseudo_transcript_0	0.0529834	0.0781437	5	5	pseudo_transcript_0	0.0120682	0.126517	5	5	pseudo_transcript_0	0.0144614	0.100145	5	5	pseudo_transcript_0	0.253519	0.176793	5	5	pseudo_transcript_0	0.106685	-0.285249	5	5	pseudo_transcript_0	0.579331	-0.0659641	5	5	pseudo_transcript_0	0.0141121	0.181163	5	5	pseudo_transcript_0	0.527188	0.0594558	5	5	pseudo_transcript_0	0.0590112	0.12338	5	5
pseudo_195	pseudo_transcript_0	0.706147	0.0147123	5	5	pseudo_transcript_0	0.335116	0.045314	5	5	pseudo_transcript_0	0.429092	0.03171	5	5	pseudo_transcript_0	0.959684	-0.0167968	5	5	pseudo_transcript_0	0.682063	-0.0194804	5	5	pseudo_transcript_0	0.871452	-0.0322862	5	5	pseudo_transcript_0	0.627252	0.0148725	5	5	pseudo_transcript_0	0.437704	0.0591676	5	5	pseudo_transcript_0	0.480401	0.0433472	5	5
pseudo_1950	pseudo_transcript_0	0.762488	-0.029409	5	5	pseudo_transcript_0	0.17199	-0.0799032	5	5	pseudo_transcript_0	0.245867	-0.0457727	5	5	pseudo_transcript_0	0.163138	-0.160448	5	5	pseudo_transcript_0	0.733009	0.155864	5	5	pseudo_transcript_0	0.531131	-0.0819431	5	5	pseudo_transcript_0	0.0630599	-0.145133	5	5	pseudo_transcript_0	0.389147	-0.0647616	5	5	pseudo_transcript_0	0.0958895	-0.102241	5	5
pseudo_1951	pseudo_transcript_0	0.53585	0.0316214	5	5	pseudo_transcript_0	0.156001	-0.0790717	5	5	pseudo_transcript_0	0.28353	-0.0237252	5	5	pseudo_transcript_0	0.256	-0.210967	5	5	pseudo_transcript_0	0.0891926	0.387464	5	5	pseudo_transcript_0	0.67265	0.0803959	5	5	pseudo_transcript_0	0.207595	-0.104456	5	5	pseudo_transcript_0	0.610703	0.0247846	5	5	pseudo_transcript_0	0.625173	-0.0302874	5	5
pseudo_1952	pseudo_transcript_0	0.0643184	0.132615	5	5	pseudo_transcript_0	0.0355269	0.113033	5	5	pseudo_transcript_0	0.0241411	0.116941	5	5	pseudo_transcript_0	0.369179	-0.206674	5	5	pseudo_transcript_0	0.123855	-0.144671	5	5	pseudo_transcript_0	0.141208	-0.199357	5	5	pseudo_transcript_0	0.305138	0.0761164	5	5	pseudo_transcript_0	0.366927	0.0757693	5	5	pseudo_transcript_0	0.266755	0.0637422	5	5
pseudo_1953	pseudo_transcript_0	0.132648	-0.0604695	5	5	pseudo_transcript_0	0.0350163	-0.125893	5	5	pseudo_transcript_0	0.0478084	-0.0912933	5	5	pseudo_transcript_0	0.558017	-0.112374	5	5	pseudo_transcript_0	0.815084	-0.050842	5	5	pseudo_transcript_0	0.723643	-0.118696	5	5	pseudo_transcript_0	0.116131	-0.153548	5	5	pseudo_transcript_0	0.0618219	-0.259367	5	5	pseudo_transcript_0	0.071385	-0.206458	5	5
pseudo_1954	pseudo_transcript_0	0.449927	0.0238833	5	5	pseudo_transcript_0	0.734691	0.0425391	5	5	pseudo_transcript_0	0.598419	0.0365624	5	5	pseudo_transcript_0	0.66203	-0.15404	5	5	pseudo_transcript_0	0.862811	0.0723412	5	5	pseudo_transcript_0	0.792013	-0.0605439	5	5	pseudo_transcript_0	0.741333	-0.00803423	5	5	pseudo_transcript_0	0.434247	0.0353731	5	5	pseudo_transcript_0	0.614822	-0.0130373	5	5
pseudo_1955	pseudo_transcript_0	0.947364	-0.0178005	5	5	pseudo_transcript_0	0.945028	0.0112192	5	5	pseudo_transcript_0	0.961387	-0.0158425	5	5	pseudo_transcript_0	0.49028	0.081669	5	5	pseudo_transcript_0	0.82203	0.0824844	5	5	pseudo_transcript_0	0.32863	0.0778076	5	5	pseudo_transcript_0	0.695276	0.0330694	5	5	pseudo_transcript_0	0.765845	0.0110233	5	5	pseudo_transcript_0	0.71708	0.0266918	5	5
pseudo_1956	pseudo_transcript_0	0.0427633	0.0791345	5	5	pseudo_transcript_0	0.0563073	0.0632432	5	5	pseudo_transcript_0	0.0304707	0.0711889	5	5	pseudo_transcript_0	0.900611	0.0156223	5	5	pseudo_transcript_0	0.607305	0.094152	5	5	pseudo_transcript_0	0.725891	0.0254114	5	5	pseudo_transcript_0	0.0686638	0.10643	5	5	pseudo_transcript_0	0.0298014	0.131577	5	5	pseudo_transcript_0	0.0175406	0.107818	5	5
pseudo_1957	pseudo_transcript_0	0.35307	-0.133114	5	5	pseudo_transcript_0	0.811004	-0.0356047	5	5	pseudo_transcript_0	0.65243	-0.098354	5	5	pseudo_transcript_0	0.0325126	0.240565	4	4	pseudo_transcript_0	0.838291	-0.0232017	5	5	pseudo_transcript_0	0.391548	0.0664919	4	4	pseudo_transcript_0	0.244675	-0.0143844	5	5	pseudo_transcript_0	0.357652	-0.120497	5	5	pseudo_transcript_0	0.977762	-0.0220673	5	5
pseudo_1958	pseudo_transcript_0	0.875264	0.0156561	5	5	pseudo_transcript_0	0.956711	-0.0423206	5	5	pseudo_transcript_0	0.849896	-0.00929389	5	5	pseudo_transcript_0	0.858399	-0.0214957	5	5	pseudo_transcript_0	0.662501	0.00583452	5	5	pseudo_transcript_0	0.808221	-0.0219515	5	5	pseudo_transcript_0	0.973083	0.016258	5	5	pseudo_transcript_0	0.392386	-0.0170116	5	5	pseudo_transcript_0	0.582217	-0.00959816	5	5
pseudo_1959	pseudo_transcript_0	0.500704	0.0476692	5	5	pseudo_transcript_0	0.35307	0.0398268	5	5	pseudo_transcript_0	0.319184	0.0344205	5	5	pseudo_transcript_0	0.750356	-0.0117379	5	5	pseudo_transcript_0	0.204913	-0.288553	5	5	pseudo_transcript_0	0.112247	-0.121686	5	5	pseudo_transcript_0	0.439438	-0.0205641	5	5	pseudo_transcript_0	0.584231	-0.0604048	5	5	pseudo_transcript_0	0.886839	-0.0369968	5	5
pseudo_196	pseudo_transcript_0	0.525273	0.0338385	5	5	pseudo_transcript_0	0.671579	-0.0497736	5	5	pseudo_transcript_0	0.942693	0.01928	5	5	pseudo_transcript_0	0.383618	-0.175105	5	5	pseudo_transcript_0	0.15399	0.234342	5	5	pseudo_transcript_0	0.681419	0.0134251	5	5	pseudo_transcript_0	0.852196	-0.0580693	5	5	pseudo_transcript_0	0.508198	0.0588372	5	5	pseudo_transcript_0	0.781569	-0.0320834	5	5
pseudo_1960	pseudo_transcript_0	0.241123	0.0776376	5	5	pseudo_transcript_0	0.0709254	0.0975384	5	5	pseudo_transcript_0	0.0918622	0.0911885	5	5	pseudo_transcript_0	0.564028	-0.0392672	5	5	pseudo_transcript_0	0.450102	-0.0957376	5	5	pseudo_transcript_0	0.33761	-0.0740162	5	5	pseudo_transcript_0	0.41384	0.0688171	5	5	pseudo_transcript_0	0.305138	0.100807	5	5	pseudo_transcript_0	0.326363	0.0740963	5	5
pseudo_1961	pseudo_transcript_0	0.845299	1.89268e-05	5	5	pseudo_transcript_0	0.434247	-0.0426592	5	5	pseudo_transcript_0	0.656667	-0.031365	5	5	pseudo_transcript_0	0.926555	-0.0224865	5	5	pseudo_transcript_0	0.951299	0.00897294	5	5	pseudo_transcript_0	0.906966	-0.00653954	5	5	pseudo_transcript_0	0.852196	-0.0240799	5	5	pseudo_transcript_0	0.621024	-0.0966054	5	5	pseudo_transcript_0	0.854498	-0.0735054	5	5
pseudo_1962	pseudo_transcript_0	0.765845	0.031719	5	5	pseudo_transcript_0	0.635599	0.0661796	5	5	pseudo_transcript_0	0.675865	0.0519196	5	5	pseudo_transcript_0	0.727911	-0.00594841	5	5	pseudo_transcript_0	0.664664	0.0650432	5	5	pseudo_transcript_0	0.529168	0.0155601	5	5	pseudo_transcript_0	0.805321	0.0605818	5	5	pseudo_transcript_0	0.18428	0.107149	5	5	pseudo_transcript_0	0.312109	0.0859311	5	5
pseudo_1963	pseudo_transcript_0	0.0647479	-0.104698	4	4	pseudo_transcript_0	0.832272	-0.00299284	4	4	pseudo_transcript_0	0.192942	-0.0629956	4	4	pseudo_transcript_0	0.637733	-0.0983987	4	4	pseudo_transcript_0	0.030349	-0.422648	4	4	pseudo_transcript_0	0.113076	-0.239093	4	4	pseudo_transcript_0	0.0354561	-0.175686	4	4	pseudo_transcript_0	0.0601312	-0.263198	4	4	pseudo_transcript_0	0.034604	-0.219442	4	4
pseudo_1964	pseudo_transcript_0	0.977762	0.0162045	5	5	pseudo_transcript_0	0.204438	-0.0600825	5	5	pseudo_transcript_0	0.521453	-0.0369948	5	5	pseudo_transcript_0	0.763927	0.118149	5	5	pseudo_transcript_0	0.628293	-0.00933046	5	5	pseudo_transcript_0	0.895104	-0.00185175	5	5	pseudo_transcript_0	0.68016	-0.0554147	5	5	pseudo_transcript_0	0.287501	-0.120875	5	5	pseudo_transcript_0	0.669441	-0.0770814	5	5
pseudo_1965	pseudo_transcript_0	0.368488	-0.0519193	5	5	pseudo_transcript_0	0.136083	-0.0832685	5	5	pseudo_transcript_0	0.119576	-0.0559618	5	5	pseudo_transcript_1	0.567045	-0.011039	5	5	pseudo_transcript_1	0.719594	-0.155838	5	5	pseudo_transcript_1	0.74622	-0.0379989	5	5	pseudo_transcript_0	0.220576	-0.0506959	5	5	pseudo_transcript_0	0.562259	-0.0744064	5	5	pseudo_transcript_0	0.314927	-0.104813	5	5
pseudo_1966	pseudo_transcript_0	0.826968	0.0132186	5	5	pseudo_transcript_0	0.194167	-0.0612635	5	5	pseudo_transcript_0	0.534884	-0.0380659	5	5	pseudo_transcript_0	0.534289	-0.23636	5	5	pseudo_transcript_0	0.62407	0.114199	5	5	pseudo_transcript_0	0.679222	-0.0685413	5	5	pseudo_transcript_0	0.590293	-0.128505	5	5	pseudo_transcript_0	0.646097	-0.0714398	5	5	pseudo_transcript_0	0.584231	-0.0962157	5	5
pseudo_1967	pseudo_transcript_0	0.11343	0.0952246	5	5	pseudo_transcript_0	0.0961824	0.10101	5	5	pseudo_transcript_0	0.0586184	0.0979689	5	5	pseudo_transcript_0	0.347401	0.0367093	5	5	pseudo_transcript_0	0.76235	0.0918689	5	5	pseudo_transcript_0	0.36867	0.0409886	5	5	pseudo_transcript_0	0.0159357	0.154213	5	5	pseudo_transcript_0	0.0357845	0.138381	5	5	pseudo_transcript_0	0.013326	0.146297	5	5
pseudo_1968	pseudo_transcript_0	0.92403	-0.0220422	5	5	pseudo_transcript_0	0.420579	-0.0589832	5	5	pseudo_transcript_0	0.693109	-0.0457411	5	5	pseudo_transcript_0	0.63636	-0.233969	5	5	pseudo_transcript_0	0.91577	0.0138261	5	5	pseudo_transcript_0	0.719156	-0.118261	5	5	pseudo_transcript_0	0.849896	-0.150242	5	5	pseudo_transcript_0	0.496979	-0.0966496	5	5	pseudo_transcript_0	0.917041	-0.123446	5	5
pseudo_1969	pseudo_transcript_0	0.984784	0.00750758	5	5	pseudo_transcript_0	0.317051	0.0656466	5	5	pseudo_transcript_0	0.449927	0.0248395	5	5	pseudo_transcript_0	0.837435	0.0631407	5	5	pseudo_transcript_0	0.0889125	-0.245512	5	5	pseudo_transcript_0	0.200711	-0.168798	5	5	pseudo_transcript_0	0.863716	-0.0230084	5	5	pseudo_transcript_0	0.437704	-0.0410026	5	5	pseudo_transcript_0	0.558307	-0.0400819	5	5
pseudo_197	pseudo_transcript_0	0.877577	-0.000868558	5	5	pseudo_transcript_0	0.513857	-0.0343269	5	5	pseudo_transcript_0	0.721469	-0.0261216	5	5	pseudo_transcript_0	0.330876	-0.0541576	5	5	pseudo_transcript_0	0.446536	0.0693804	5	5	pseudo_transcript_0	0.887998	-0.0246724	5	5	pseudo_transcript_0	0.290168	-0.0805511	5	5	pseudo_transcript_0	0.859104	-0.00552791	5	5	pseudo_transcript_0	0.49884	-0.0187776	5	5
pseudo_1970	pseudo_transcript_0	0.0355269	-0.131456	5	5	pseudo_transcript_0	0.706147	-0.0644813	5	5	pseudo_transcript_0	0.120977	-0.108235	5	5	pseudo_transcript_0	0.147277	0.224216	4	4	pseudo_transcript_0	0.462235	-0.188069	4	4	pseudo_transcript_0	0.572032	0.0180731	4	4	pseudo_transcript_0	0.310707	-0.0343717	5	5	pseudo_transcript_0	0.403853	-0.348689	5	5	pseudo_transcript_0	0.342524	-0.19925	5	5
pseudo_1971	pseudo_transcript_0	0.572197	-0.0295733	5	5	pseudo_transcript_0	0.344018	-0.0587425	5	5	pseudo_transcript_0	0.405508	-0.0441579	5	5	pseudo_transcript_0	0.739106	0.0454035	5	5	pseudo_transcript_0	0.243459	0.240994	5	5	pseudo_transcript_0	0.762155	0.0950812	5	5	pseudo_transcript_0	0.523361	-0.0447693	5	5	pseudo_transcript_0	0.612761	0.0118943	5	5	pseudo_transcript_0	0.991806	-0.0343768	5	5
pseudo_1972	pseudo_transcript_0	0.105626	0.0604656	5	5	pseudo_transcript_0	0.412166	0.02629	5	5	pseudo_transcript_0	0.172914	0.0433778	5	5	pseudo_transcript_0	0.962054	-0.00791206	5	5	pseudo_transcript_0	0.664664	-0.043381	5	5	pseudo_transcript_0	0.983265	-0.0256465	5	5	pseudo_transcript_0	0.0947247	0.117411	5	5	pseudo_transcript_0	0.635599	0.0110107	5	5	pseudo_transcript_0	0.236445	0.0491754	5	5
pseudo_1973	pseudo_transcript_0	0.0270452	0.09459	5	5	pseudo_transcript_0	0.118189	0.0856808	5	5	pseudo_transcript_0	0.0387255	0.0846531	5	5	pseudo_transcript_0	0.332357	0.121454	5	5	pseudo_transcript_0	0.82203	0.0332963	5	5	pseudo_transcript_0	0.3331	0.08257	5	5	pseudo_transcript_0	0.00627339	0.161305	5	5	pseudo_transcript_0	0.0821281	0.13825	5	5	pseudo_transcript_0	0.0138835	0.149777	5	5
pseudo_1974	pseudo_transcript_0	0.00755081	-0.156135	5	5	pseudo_transcript_0	0.508198	-0.0146304	5	5	pseudo_transcript_0	0.0471516	-0.0987219	5	5	pseudo_transcript_0	0.0342457	0.280381	5	5	pseudo_transcript_0	0.300531	-0.217257	5	5	pseudo_transcript_0	0.494471	0.00962324	5	5	pseudo_transcript_0	0.471323	-0.130758	5	5	pseudo_transcript_0	0.206538	-0.160652	5	5	pseudo_transcript_0	0.220576	-0.177878	5	5
pseudo_1975	pseudo_transcript_0	0.238776	-0.0836103	5	5	pseudo_transcript_0	0.260488	-0.0709813	5	5	pseudo_transcript_0	0.258011	-0.103439	5	5	pseudo_transcript_0	0.938375	-0.0355475	5	5	pseudo_transcript_0	0.136713	0.255886	5	5	pseudo_transcript_0	0.304035	0.0910661	5	5	pseudo_transcript_0	0.319184	-0.091021	5	5	pseudo_transcript_0	0.519549	-0.0337589	5	5	pseudo_transcript_0	0.947364	-0.0591519	5	5
pseudo_1976	pseudo_transcript_0	0.907733	0.00314168	5	5	pseudo_transcript_0	0.777067	-0.0162289	5	5	pseudo_transcript_0	0.686623	-0.0188174	5	5	pseudo_transcript_0	0.807362	-0.0891827	5	5	pseudo_transcript_0	0.868669	0.0085434	5	5	pseudo_transcript_0	0.685819	0.0219979	5	5	pseudo_transcript_0	0.759136	-0.0322313	5	5	pseudo_transcript_0	0.478578	-0.0389884	5	5	pseudo_transcript_0	0.529107	-0.0211911	5	5
pseudo_1977	pseudo_transcript_0	0.131894	0.0828514	5	5	pseudo_transcript_0	0.898438	0.012034	5	5	pseudo_transcript_0	0.339548	0.04172	5	5	pseudo_transcript_0	0.0142775	-0.343839	5	5	pseudo_transcript_0	0.641033	-0.0810581	5	5	pseudo_transcript_0	0.0383943	-0.214007	5	5	pseudo_transcript_0	0.415519	-0.0728682	5	5	pseudo_transcript_0	0.765845	-0.0336821	5	5	pseudo_transcript_0	0.46234	-0.0395278	5	5
pseudo_1978	pseudo_transcript_0	0.429092	-0.0168507	5	5	pseudo_transcript_0	0.403853	-0.019373	5	5	pseudo_transcript_0	0.395642	-0.0181118	5	5	pseudo_transcript_0	0.884155	-0.0321172	5	5	pseudo_transcript_0	0.953672	0.0752709	5	5	pseudo_transcript_0	0.949824	0.0215769	5	5	pseudo_transcript_0	0.446415	-0.0431179	5	5	pseudo_transcript_0	0.72807	-0.0606979	5	5	pseudo_transcript_0	0.586249	-0.0480396	5	5
pseudo_1979	pseudo_transcript_0	0.469519	0.0298364	5	5	pseudo_transcript_0	0.745771	-0.0342723	5	5	pseudo_transcript_0	0.977762	-0.00424886	5	5	pseudo_transcript_0	0.67937	-0.158375	5	5	pseudo_transcript_0	0.747648	0.104288	4	4	pseudo_transcript_0	0.478163	0.0380274	4	4	pseudo_transcript_0	0.517648	-0.0330598	5	5	pseudo_transcript_0	0.804186	-0.125484	5	5	pseudo_transcript_0	0.510081	-0.0911138	5	5
pseudo_198	pseudo_transcript_0	0.189176	0.0152878	5	5	pseudo_transcript_0	0.222795	0.0258147	5	5	pseudo_transcript_0	0.145985	0.0149805	5	5	pseudo_transcript_0	0.511082	-0.136598	5	5	pseudo_transcript_0	0.924047	-0.0830461	5	5	pseudo_transcript_0	0.569122	-0.0615162	5	5	pseudo_transcript_0	0.485894	0.0064912	5	5	pseudo_transcript_0	0.540693	0.0368759	5	5	pseudo_transcript_0	0.527188	0.043401	5	5
pseudo_1980	pseudo_transcript_0	0.00852734	-0.104095	5	5	pseudo_transcript_0	0.362271	-0.0354326	5	5	pseudo_transcript_0	0.0337673	-0.0705826	5	5	pseudo_transcript_0	0.127152	0.292955	5	5	pseudo_transcript_0	0.701841	0.0589047	5	5	pseudo_transcript_0	0.100567	0.146052	5	5	pseudo_transcript_0	0.220576	-0.0754299	5	5	pseudo_transcript_0	0.439438	-0.0202279	5	5	pseudo_transcript_0	0.303756	-0.0424236	5	5
pseudo_1981	pseudo_transcript_0	0.546533	-0.01319	5	5	pseudo_transcript_0	0.282215	-0.0438564	5	5	pseudo_transcript_0	0.405508	-0.0285232	5	5	pseudo_transcript_0	0.703489	0.0361051	5	5	pseudo_transcript_0	0.982173	0.0430686	5	5	pseudo_transcript_0	0.644462	0.0265278	5	5	pseudo_transcript_0	0.843003	0.0190158	5	5	pseudo_transcript_0	0.284849	-0.051574	5	5	pseudo_transcript_0	0.525273	-0.0422338	5	5
pseudo_1982	pseudo_transcript_0	0.322043	-0.055834	5	5	pseudo_transcript_0	0.0452265	-0.108519	5	5	pseudo_transcript_0	0.0816128	-0.0821767	5	5	pseudo_transcript_0	0.184772	0.204213	5	5	pseudo_transcript_0	0.524728	0.0722407	5	5	pseudo_transcript_0	0.139595	0.138227	5	5	pseudo_transcript_0	0.749105	0.0272607	5	5	pseudo_transcript_0	0.164739	-0.157393	5	5	pseudo_transcript_0	0.513857	-0.0689737	5	5
pseudo_1983	pseudo_transcript_0	0.582217	-0.0203735	5	5	pseudo_transcript_0	0.15093	0.063698	5	5	pseudo_transcript_0	0.513857	0.0216442	5	5	pseudo_transcript_0	0.584287	-0.224759	5	5	pseudo_transcript_0	0.0707738	-0.280174	5	5	pseudo_transcript_0	0.169001	-0.259424	5	5	pseudo_transcript_0	0.554369	-0.132237	5	5	pseudo_transcript_0	0.633508	-0.0524477	5	5	pseudo_transcript_0	0.544583	-0.0955443	5	5
pseudo_1984	pseudo_transcript_0	0.768086	0.0337459	5	5	pseudo_transcript_0	0.655606	0.0214224	5	5	pseudo_transcript_0	0.872952	-0.0304614	5	5	pseudo_transcript_0	0.227332	-0.0787462	5	5	pseudo_transcript_0	0.576426	0.0441246	5	5	pseudo_transcript_0	0.537043	-0.0269557	5	5	pseudo_transcript_0	0.76137	-0.0594146	5	5	pseudo_transcript_0	0.843003	-0.00620544	5	5	pseudo_transcript_0	0.799649	-0.0455432	5	5
pseudo_1985	pseudo_transcript_0	0.572197	0.0285186	5	5	pseudo_transcript_0	0.0441345	0.0839109	5	5	pseudo_transcript_0	0.114101	0.0551637	5	5	pseudo_transcript_0	0.835113	-0.00685661	5	5	pseudo_transcript_0	0.0170836	-0.281343	5	5	pseudo_transcript_0	0.110229	-0.147949	5	5	pseudo_transcript_0	0.538753	0.045284	5	5	pseudo_transcript_0	0.532955	-0.0543482	5	5	pseudo_transcript_0	0.963726	0.00323806	5	5
pseudo_1986	pseudo_transcript_0	0.0108253	-0.120502	5	5	pseudo_transcript_0	0.112099	-0.0868348	5	5	pseudo_transcript_0	0.0300231	-0.097052	5	5	pseudo_transcript_0	0.0371185	0.32187	5	5	pseudo_transcript_0	0.641033	-0.0279986	5	5	pseudo_transcript_0	0.172746	0.154542	5	5	pseudo_transcript_0	0.476759	-0.0324663	5	5	pseudo_transcript_0	0.0484728	-0.141911	5	5	pseudo_transcript_0	0.141166	-0.10854	5	5
pseudo_1987	pseudo_transcript_0	0.578199	-0.0975541	5	5	pseudo_transcript_0	0.0370968	-0.119368	5	5	pseudo_transcript_0	0.156001	-0.108566	5	5	pseudo_transcript_0	0.68598	0.0150508	4	4	pseudo_transcript_0	0.0490903	0.22763	5	5	pseudo_transcript_0	0.172823	0.108599	4	4	pseudo_transcript_0	0.695276	-0.0512282	5	5	pseudo_transcript_0	0.496979	-0.0630215	5	5	pseudo_transcript_0	0.590293	-0.0811172	5	5
pseudo_1988	pseudo_transcript_0	0.256778	-0.104547	5	5	pseudo_transcript_0	0.598419	-0.00533822	5	5	pseudo_transcript_0	0.265493	-0.0526166	5	5	pseudo_transcript_0	0.823523	0.0905767	5	5	pseudo_transcript_0	0.805845	-0.0114086	5	5	pseudo_transcript_0	0.803582	0.0825994	5	5	pseudo_transcript_0	0.92636	-0.113094	5	5	pseudo_transcript_0	0.734691	-0.0988305	5	5	pseudo_transcript_0	0.912386	-0.107256	5	5
pseudo_1989	pseudo_transcript_0	0.0885194	-0.114655	5	5	pseudo_transcript_0	0.201316	-0.0960899	5	5	pseudo_transcript_0	0.135698	-0.116352	5	5	pseudo_transcript_0	0.900611	-0.0211337	5	5	pseudo_transcript_0	0.875709	-0.0303284	5	5	pseudo_transcript_0	0.964148	-0.0547596	5	5	pseudo_transcript_0	0.0970658	-0.174892	5	5	pseudo_transcript_0	0.16208	-0.234441	5	5	pseudo_transcript_0	0.115451	-0.204666	5	5
pseudo_199	pseudo_transcript_0	0.434247	-0.052132	5	5	pseudo_transcript_0	0.335116	-0.133387	5	5	pseudo_transcript_0	0.365371	-0.0927595	5	5	pseudo_transcript_0	0.39705	-0.187352	4	4	pseudo_transcript_0	0.581088	-0.0510302	4	4	pseudo_transcript_0	0.474011	-0.119191	4	4	pseudo_transcript_0	0.219473	-0.16652	5	5	pseudo_transcript_0	0.0686638	-0.338647	5	5	pseudo_transcript_0	0.0732477	-0.247571	5	5
pseudo_1990	pseudo_transcript_0	0.826968	-0.0109165	5	5	pseudo_transcript_0	0.870641	0.0228077	5	5	pseudo_transcript_0	0.900761	0.00871393	5	5	pseudo_transcript_0	0.594542	-0.118948	5	5	pseudo_transcript_0	0.516991	0.0432456	5	5	pseudo_transcript_0	0.983265	-0.0426351	5	5	pseudo_transcript_0	0.435974	-0.0473906	5	5	pseudo_transcript_0	0.327812	0.0381835	5	5	pseudo_transcript_0	0.998829	-0.0115143	5	5
pseudo_1991	pseudo_transcript_0	0.843003	0.0109794	5	5	pseudo_transcript_0	0.660914	-0.01318	5	5	pseudo_transcript_0	0.808729	-0.0124827	5	5	pseudo_transcript_0	0.564028	0.0522746	5	5	pseudo_transcript_0	0.789743	0.0105501	5	5	pseudo_transcript_0	0.631619	0.0437673	5	5	pseudo_transcript_0	0.590293	0.0454962	5	5	pseudo_transcript_0	0.893796	-0.10128	5	5	pseudo_transcript_0	0.795118	-0.0366964	5	5
pseudo_1992	pseudo_transcript_0	0.071847	-0.112489	5	5	pseudo_transcript_0	0.108824	-0.151464	5	5	pseudo_transcript_0	0.0302461	-0.111357	5	5	pseudo_transcript_0	0.484687	0.0888334	5	5	pseudo_transcript_0	0.62618	0.178404	5	5	pseudo_transcript_0	0.36232	0.128693	5	5	pseudo_transcript_0	0.203393	-0.0829473	5	5	pseudo_transcript_0	0.538753	-0.14385	5	5	pseudo_transcript_0	0.312109	-0.117998	5	5
pseudo_1993	pseudo_transcript_0	0.0146984	0.120251	5	5	pseudo_transcript_0	0.709421	0.0558446	5	5	pseudo_transcript_0	0.0964762	0.0883172	5	5	pseudo_transcript_0	0.0631025	-0.463158	5	5	pseudo_transcript_0	0.0271658	0.329678	5	5	pseudo_transcript_0	0.529168	-0.00501318	5	5	pseudo_transcript_0	0.768086	-0.00495599	5	5	pseudo_transcript_0	0.00921328	0.197942	5	5	pseudo_transcript_0	0.0566872	0.113295	5	5
pseudo_1994	pseudo_transcript_0	0.894956	0.0153319	5	5	pseudo_transcript_0	0.435973	-0.041572	5	5	pseudo_transcript_0	0.779317	-0.0257668	5	5	pseudo_transcript_0	0.657723	0.0482639	5	5	pseudo_transcript_0	0.306129	0.117232	5	5	pseudo_transcript_0	0.321266	0.137411	5	5	pseudo_transcript_0	0.529107	0.0345118	5	5	pseudo_transcript_0	0.826968	0.00185801	5	5	pseudo_transcript_0	0.635599	0.0133187	5	5
pseudo_1995	pseudo_transcript_0	0.104368	0.0804638	5	5	pseudo_transcript_0	0.137243	0.0722984	5	5	pseudo_transcript_0	0.0630599	0.0732548	5	5	pseudo_transcript_0	0.905321	-0.108536	5	5	pseudo_transcript_0	0.701841	-0.0773682	5	5	pseudo_transcript_0	0.990437	-0.0837848	5	5	pseudo_transcript_0	0.123102	0.0633378	5	5	pseudo_transcript_0	0.317761	0.062318	5	5	pseudo_transcript_0	0.128911	0.0694777	5	5
pseudo_1996	pseudo_transcript_0	0.28353	0.045019	5	5	pseudo_transcript_0	0.538753	0.0466025	5	5	pseudo_transcript_0	0.384318	0.0458107	5	5	pseudo_transcript_0	0.435939	-0.148842	5	5	pseudo_transcript_0	0.721824	0.0458792	5	5	pseudo_transcript_0	0.661751	-0.0662512	5	5	pseudo_transcript_0	0.763607	0.00373872	5	5	pseudo_transcript_0	0.303756	0.0663834	5	5	pseudo_transcript_0	0.446415	0.0464228	5	5
pseudo_1997	pseudo_transcript_0	0.790595	-0.00879838	5	5	pseudo_transcript_0	0.815557	-0.0615539	5	5	pseudo_transcript_0	0.754672	-0.0460981	5	5	pseudo_transcript_0	0.353539	0.153346	5	5	pseudo_transcript_0	0.673342	0.0824425	5	5	pseudo_transcript_0	0.334599	0.112628	5	5	pseudo_transcript_0	0.453454	0.0242031	5	5	pseudo_transcript_0	0.534884	-0.0401948	5	5	pseudo_transcript_0	0.379526	-0.0154146	5	5
pseudo_1998	pseudo_transcript_0	0.786474	0.0180247	4	4	pseudo_transcript_0	0.204409	0.0532003	4	4	pseudo_transcript_0	0.376202	0.0356125	4	4	pseudo_transcript_0	0.466144	0.0994986	4	4	pseudo_transcript_0	0.861048	-0.064371	4	4	pseudo_transcript_0	0.776894	0.0608174	4	4	pseudo_transcript_0	0.237827	0.0580031	4	4	pseudo_transcript_0	0.388726	0.0539475	4	4	pseudo_transcript_0	0.200918	0.0717265	4	4
pseudo_1999	pseudo_transcript_0	0.879891	0.00334332	5	5	pseudo_transcript_0	0.493269	0.0223072	5	5	pseudo_transcript_0	0.500704	0.0277502	5	5	pseudo_transcript_0	0.816587	0.00259023	5	5	pseudo_transcript_0	0.237492	-0.140053	5	5	pseudo_transcript_0	0.945053	-0.135631	5	5	pseudo_transcript_0	0.458774	0.0751922	5	5	pseudo_transcript_0	0.434247	-0.0554289	5	5	pseudo_transcript_0	0.781569	0.00988164	5	5
pseudo_2	pseudo_transcript_0	0.917041	0.000372542	5	5	pseudo_transcript_0	0.882206	0.00612549	5	5	pseudo_transcript_0	0.9497	0.00324901	5	5	pseudo_transcript_0	0.901789	-0.0517076	5	5	pseudo_transcript_0	0.126792	0.359819	5	5	pseudo_transcript_0	0.565062	0.0347253	5	5	pseudo_transcript_0	0.324919	-0.0574857	5	5	pseudo_transcript_0	0.156001	0.0932146	5	5	pseudo_transcript_0	0.448169	0.0357953	5	5
pseudo_20	pseudo_transcript_0	0.845299	-0.00368791	5	5	pseudo_transcript_0	0.879891	-0.0129351	5	5	pseudo_transcript_0	0.905408	-0.00585936	5	5	pseudo_transcript_0	0.701284	-0.0786599	5	5	pseudo_transcript_0	0.808152	-0.0969371	5	5	pseudo_transcript_0	0.712443	-0.0551384	5	5	pseudo_transcript_0	0.905408	-0.0707157	5	5	pseudo_transcript_0	0.592319	-0.0681964	5	5	pseudo_transcript_0	0.643992	-0.0467929	5	5
pseudo_200	pseudo_transcript_0	0.772573	-0.000616429	5	5	pseudo_transcript_0	0.67265	-0.0123653	5	5	pseudo_transcript_0	0.968403	0.0113712	5	5	pseudo_transcript_0	0.526495	0.0440812	5	5	pseudo_transcript_0	0.472755	-0.165611	5	5	pseudo_transcript_0	0.661751	-0.0480809	5	5	pseudo_transcript_0	0.896117	0.0501396	5	5	pseudo_transcript_0	0.460555	-0.0953868	5	5	pseudo_transcript_0	0.532955	-0.0242863	5	5
pseudo_2000	pseudo_transcript_1	0.126708	0.107495	5	5	pseudo_transcript_1	0.276995	0.00508192	5	5	pseudo_transcript_1	0.170156	0.0349473	5	5	pseudo_transcript_0	0.370767	0.121136	5	5	pseudo_transcript_0	0.0172224	-0.270936	5	5	pseudo_transcript_0	0.210366	-0.111949	5	5	pseudo_transcript_1	0.476759	0.0338581	5	5	pseudo_transcript_0	0.0704683	-0.207022	5	5	pseudo_transcript_0	0.348525	-0.0640815	5	5
pseudo_2001	pseudo_transcript_0	0.870641	0.0199832	5	5	pseudo_transcript_0	0.0988517	-0.117805	5	5	pseudo_transcript_0	0.560281	-0.0558958	5	5	pseudo_transcript_0	0.976278	-0.111018	5	5	pseudo_transcript_0	0.00811902	0.351217	5	5	pseudo_transcript_0	0.0750834	0.171833	5	5	pseudo_transcript_0	0.695276	-0.0102372	5	5	pseudo_transcript_0	0.425675	0.0457328	5	5	pseudo_transcript_0	0.673721	0.0177478	5	5
pseudo_2002	pseudo_transcript_0	0.157489	0.0543437	4	4	pseudo_transcript_0	0.144418	0.0753041	4	4	pseudo_transcript_0	0.111637	0.0840057	4	4	pseudo_transcript_0	0.715571	0.050549	4	4	pseudo_transcript_0	0.597182	0.0636579	4	4	pseudo_transcript_0	0.547208	0.0571034	4	4	pseudo_transcript_0	0.0732653	0.121327	4	4	pseudo_transcript_0	0.0422679	0.109023	4	4	pseudo_transcript_0	0.021816	0.115175	4	4
pseudo_2003	pseudo_transcript_0	0.747993	-0.015416	5	5	pseudo_transcript_0	0.836122	0.0132004	5	5	pseudo_transcript_0	0.998829	-0.0263698	5	5	pseudo_transcript_0	0.560017	0.0754106	5	5	pseudo_transcript_0	0.185409	-0.337331	5	5	pseudo_transcript_0	0.336103	-0.0850905	5	5	pseudo_transcript_0	0.797383	-0.0472132	5	5	pseudo_transcript_0	0.225591	-0.131092	5	5	pseudo_transcript_0	0.886839	-0.120166	5	5
pseudo_2004	pseudo_transcript_0	0.410495	-0.0365757	5	5	pseudo_transcript_0	0.35612	0.0121028	5	5	pseudo_transcript_0	0.287501	-0.00947534	5	5	pseudo_transcript_0	0.13166	-0.339565	5	5	pseudo_transcript_0	0.899242	-0.0924002	5	5	pseudo_transcript_0	0.10693	-0.181379	5	5	pseudo_transcript_0	0.134931	-0.266605	5	5	pseudo_transcript_0	0.790595	-0.0662248	5	5	pseudo_transcript_0	0.15093	-0.0707119	5	5
pseudo_2005	pseudo_transcript_0	0.92636	0.0112787	5	5	pseudo_transcript_0	0.8568	-0.00944074	5	5	pseudo_transcript_0	0.982443	-0.00658489	5	5	pseudo_transcript_0	0.962054	0.00648825	5	5	pseudo_transcript_0	0.113312	0.164428	5	5	pseudo_transcript_0	0.304035	0.105743	5	5	pseudo_transcript_0	0.795118	0.0415191	5	5	pseudo_transcript_0	0.198229	0.0898199	5	5	pseudo_transcript_0	0.339548	0.0422591	5	5
pseudo_2006	pseudo_transcript_0	0.0311528	-0.0852469	5	5	pseudo_transcript_0	0.142359	-0.0995702	5	5	pseudo_transcript_0	0.024512	-0.081825	5	5	pseudo_transcript_0	0.024387	0.237772	5	5	pseudo_transcript_0	0.82899	0.0542921	5	5	pseudo_transcript_0	0.0790915	0.163968	5	5	pseudo_transcript_0	0.882206	-0.0156481	5	5	pseudo_transcript_0	0.078576	-0.119916	5	5	pseudo_transcript_0	0.237608	-0.0708974	5	5
pseudo_2007	pseudo_transcript_0	0.519549	0.0289516	5	5	pseudo_transcript_0	0.309308	0.0533021	5	5	pseudo_transcript_0	0.395642	0.0411268	5	5	pseudo_transcript_0	0.503464	-0.154159	5	5	pseudo_transcript_0	0.835964	0.0265896	5	5	pseudo_transcript_0	0.714679	-0.0765496	5	5	pseudo_transcript_0	0.838415	0.0222479	5	5	pseudo_transcript_0	0.148442	0.0610544	5	5	pseudo_transcript_0	0.437704	0.0416511	5	5
pseudo_2008	pseudo_transcript_0	0.322043	-0.0293375	5	5	pseudo_transcript_0	0.317761	-0.0403815	5	5	pseudo_transcript_0	0.276995	-0.0332765	5	5	pseudo_transcript_0	0.327927	-0.223376	5	5	pseudo_transcript_0	0.794335	0.0200165	5	5	pseudo_transcript_0	0.443011	-0.0630846	5	5	pseudo_transcript_0	0.144365	-0.155932	5	5	pseudo_transcript_0	0.546533	-0.102066	5	5	pseudo_transcript_0	0.238776	-0.15397	5	5
pseudo_2009	pseudo_transcript_0	0.606596	-0.0514295	5	5	pseudo_transcript_0	0.931024	-0.0117748	5	5	pseudo_transcript_0	0.658789	-0.0210175	5	5	pseudo_transcript_0	0.314868	0.144796	5	5	pseudo_transcript_0	0.810461	0.0673254	5	5	pseudo_transcript_0	0.486929	0.106061	5	5	pseudo_transcript_0	0.576195	-0.00250314	5	5	pseudo_transcript_0	0.511967	0.00767595	5	5	pseudo_transcript_0	0.368488	-0.0144361	5	5
pseudo_201	pseudo_transcript_0	0.891476	0.0247508	5	5	pseudo_transcript_0	0.961387	0.0277456	5	5	pseudo_transcript_0	0.900761	0.0262482	5	5	pseudo_transcript_0	0.266092	-0.240574	5	5	pseudo_transcript_0	0.948927	0.0185572	5	5	pseudo_transcript_0	0.294273	-0.0954289	5	5	pseudo_transcript_0	0.395642	-0.0934395	5	5	pseudo_transcript_0	0.606596	0.0587887	5	5	pseudo_transcript_0	0.523361	0.00517429	5	5
pseudo_2010	pseudo_transcript_0	0.627252	0.0354722	5	5	pseudo_transcript_0	0.905408	-0.0204626	5	5	pseudo_transcript_0	0.678011	0.00870201	5	5	pseudo_transcript_0	0.516834	-0.061584	5	5	pseudo_transcript_0	0.638902	-0.239796	5	5	pseudo_transcript_0	0.389783	-0.134723	5	5	pseudo_transcript_0	0.884522	0.0192406	5	5	pseudo_transcript_0	0.175705	-0.112312	5	5	pseudo_transcript_0	0.420579	-0.0758987	5	5
pseudo_2011	pseudo_transcript_0	0.0610077	-0.113709	5	5	pseudo_transcript_0	0.824682	-0.015142	5	5	pseudo_transcript_0	0.194167	-0.038308	5	5	pseudo_transcript_0	0.546089	0.147933	5	5	pseudo_transcript_0	0.576426	0.0819462	5	5	pseudo_transcript_0	0.274068	0.0577885	5	5	pseudo_transcript_0	0.339548	-0.113128	5	5	pseudo_transcript_0	0.833832	0.00323634	5	5	pseudo_transcript_0	0.629335	-0.0517874	5	5
pseudo_2012	pseudo_transcript_0	0.464129	0.0475311	5	5	pseudo_transcript_0	0.519549	0.0527641	5	5	pseudo_transcript_0	0.478578	0.0575814	5	5	pseudo_transcript_0	0.117797	0.233353	5	5	pseudo_transcript_0	0.965543	0.0755008	5	5	pseudo_transcript_0	0.26241	0.174147	5	5	pseudo_transcript_0	0.0415749	0.161906	5	5	pseudo_transcript_0	0.260488	0.130521	5	5	pseudo_transcript_0	0.0988518	0.146214	5	5
pseudo_2013	pseudo_transcript_0	0.520501	-0.00951304	5	5	pseudo_transcript_0	0.0706965	-0.144565	5	5	pseudo_transcript_0	0.16208	-0.0864269	5	5	pseudo_transcript_0	0.564028	-0.0694525	5	5	pseudo_transcript_0	0.649585	-0.0317251	5	5	pseudo_transcript_0	0.650923	-0.0224214	5	5	pseudo_transcript_0	0.329264	-0.0298657	5	5	pseudo_transcript_0	0.0252686	-0.180784	5	5	pseudo_transcript_0	0.0551806	-0.120648	5	5
pseudo_2014	pseudo_transcript_0	0.489574	0.0306809	5	5	pseudo_transcript_0	0.811004	-0.0438524	5	5	pseudo_transcript_0	0.799649	-0.0188014	5	5	pseudo_transcript_0	0.884155	-0.0235889	5	5	pseudo_transcript_0	0.375439	0.189423	5	5	pseudo_transcript_0	0.696868	0.00937567	5	5	pseudo_transcript_0	0.811004	-0.00651344	5	5	pseudo_transcript_0	0.373194	0.0311265	5	5	pseudo_transcript_0	0.478578	0.0431412	5	5
pseudo_2015	pseudo_transcript_0	0.666238	-0.00961881	5	5	pseudo_transcript_0	0.0352708	-0.128582	5	5	pseudo_transcript_0	0.350036	-0.0588348	5	5	pseudo_transcript_0	0.495908	-0.125524	5	5	pseudo_transcript_0	0.0816166	0.306674	5	5	pseudo_transcript_0	0.462853	0.0852215	5	5	pseudo_transcript_0	0.65243	-0.023044	5	5	pseudo_transcript_0	0.471323	-0.0640607	5	5	pseudo_transcript_0	0.500704	-0.0335422	5	5
pseudo_2016	pseudo_transcript_0	0.0816128	0.0831551	5	5	pseudo_transcript_0	0.124895	0.109657	5	5	pseudo_transcript_0	0.0805902	0.113263	5	5	pseudo_transcript_0	0.734621	-0.0927707	5	5	pseudo_transcript_0	0.297758	-0.127487	5	5	pseudo_transcript_0	0.488809	-0.121734	5	5	pseudo_transcript_0	0.0874272	0.135202	5	5	pseudo_transcript_0	0.303756	0.080726	5	5	pseudo_transcript_0	0.128911	0.0998989	5	5
pseudo_2017	pseudo_transcript_0	0.327812	-0.0582952	5	5	pseudo_transcript_0	0.938023	-0.0116841	5	5	pseudo_transcript_0	0.478578	-0.0342707	5	5	pseudo_transcript_0	0.75064	0.0169382	4	4	pseudo_transcript_0	0.803832	-0.0354569	4	4	pseudo_transcript_0	0.963891	-0.00925935	4	4	pseudo_transcript_0	0.326363	-0.174791	5	5	pseudo_transcript_0	0.863716	-0.0874687	5	5	pseudo_transcript_0	0.508199	-0.13113	5	5
pseudo_2018	pseudo_transcript_0	0.0976107	0.079597	4	4	pseudo_transcript_0	0.990831	0.0224867	4	4	pseudo_transcript_0	0.353614	0.0481181	4	4	pseudo_transcript_0	0.295301	-0.249772	4	4	pseudo_transcript_0	0.034105	0.288437	4	4	pseudo_transcript_0	0.686144	0.039809	4	4	pseudo_transcript_0	0.868299	0.0244263	4	4	pseudo_transcript_0	0.0203503	0.163938	4	4	pseudo_transcript_0	0.148987	0.094182	4	4
pseudo_2019	pseudo_transcript_0	0.917041	-0.048068	5	5	pseudo_transcript_0	0.779317	-0.00347807	5	5	pseudo_transcript_0	0.849896	-0.0413066	5	5	pseudo_transcript_0	0.554027	0.325456	5	5	pseudo_transcript_0	0.668997	-0.0716779	5	5	pseudo_transcript_0	0.895104	0.100017	5	5	pseudo_transcript_0	0.339548	0.0575217	5	5	pseudo_transcript_0	0.521453	-0.0753418	5	5	pseudo_transcript_0	0.998829	-0.00528105	5	5
pseudo_202	pseudo_transcript_0	0.980103	-0.0591111	5	5	pseudo_transcript_0	0.245867	-0.0387327	5	5	pseudo_transcript_0	0.365371	-0.0324648	5	5	pseudo_transcript_0	0.0678865	0.226122	5	5	pseudo_transcript_0	0.200687	0.146909	5	5	pseudo_transcript_0	0.0225852	0.176366	5	5	pseudo_transcript_0	0.612761	0.0877645	5	5	pseudo_transcript_0	0.836122	0.013708	5	5	pseudo_transcript_0	0.734691	0.0507362	5	5
pseudo_2020	pseudo_transcript_0	0.312109	-0.077989	5	5	pseudo_transcript_0	0.381119	-0.0291562	5	5	pseudo_transcript_0	0.244675	-0.0648408	5	5	pseudo_transcript_0	0.123488	0.330303	5	5	pseudo_transcript_0	0.0318281	0.254019	5	5	pseudo_transcript_0	0.0110511	0.315727	5	5	pseudo_transcript_0	0.469519	0.0437292	5	5	pseudo_transcript_0	0.170156	0.0928266	5	5	pseudo_transcript_0	0.172914	0.0682779	5	5
pseudo_2021	pseudo_transcript_0	0.730275	-0.0163578	5	5	pseudo_transcript_0	0.643992	0.0110932	5	5	pseudo_transcript_0	0.852196	-0.00239027	5	5	pseudo_transcript_0	0.705697	-0.120804	5	5	pseudo_transcript_0	0.333658	-0.109895	5	5	pseudo_transcript_0	0.367076	-0.109063	5	5	pseudo_transcript_0	0.455223	-0.0482859	5	5	pseudo_transcript_0	0.656667	-0.0318582	5	5	pseudo_transcript_0	0.412166	-0.0599534	5	5
pseudo_2022	pseudo_transcript_1	0.330721	0.00898473	5	5	pseudo_transcript_0	0.0912981	-0.0606519	5	5	pseudo_transcript_0	0.316342	-0.0458208	5	5	pseudo_transcript_0	0.683732	0.152565	5	5	pseudo_transcript_1	0.115362	0.254435	5	5	pseudo_transcript_0	0.185344	0.152551	5	5	pseudo_transcript_1	0.476759	-0.00243576	5	5	pseudo_transcript_1	0.608648	-0.0176641	5	5	pseudo_transcript_1	0.471323	-0.0100499	5	5
pseudo_2023	pseudo_transcript_0	0.499772	-0.0339663	5	5	pseudo_transcript_0	0.193161	0.0435684	5	5	pseudo_transcript_0	0.734691	0.00678635	5	5	pseudo_transcript_1	0.362872	0.184118	5	5	pseudo_transcript_0	0.0332802	-0.238978	5	5	pseudo_transcript_1	0.0933331	0.237418	5	5	pseudo_transcript_1	0.244675	0.0961373	5	5	pseudo_transcript_1	0.103121	0.113488	5	5	pseudo_transcript_1	0.119576	0.0901722	5	5
pseudo_2024	pseudo_transcript_0	0.186227	0.0593042	5	5	pseudo_transcript_0	0.584231	-0.0553041	5	5	pseudo_transcript_0	0.859104	-0.00154601	5	5	pseudo_transcript_0	0.202078	0.172761	5	5	pseudo_transcript_0	0.19756	0.178705	5	5	pseudo_transcript_0	0.0801202	0.220018	5	5	pseudo_transcript_0	0.0139974	0.13096	5	5	pseudo_transcript_0	0.621024	0.0122833	5	5	pseudo_transcript_0	0.0924291	0.0874063	5	5
pseudo_2025	pseudo_transcript_0	0.65243	-0.0542303	5	5	pseudo_transcript_0	0.290168	0.0977611	5	5	pseudo_transcript_0	0.604547	0.00800733	5	5	pseudo_transcript_0	0.20904	0.107638	4	4	pseudo_transcript_0	0.989303	-0.126355	5	5	pseudo_transcript_0	0.157511	0.132505	4	4	pseudo_transcript_0	0.877577	-0.0295719	5	5	pseudo_transcript_0	0.695276	0.0292986	5	5	pseudo_transcript_0	0.9497	-0.00013666	5	5
pseudo_2026	pseudo_transcript_0	0.9497	-0.026264	5	5	pseudo_transcript_0	0.544583	0.0473998	5	5	pseudo_transcript_0	0.576195	0.00588768	5	5	pseudo_transcript_0	0.165846	0.218846	5	5	pseudo_transcript_0	0.550278	0.0282632	5	5	pseudo_transcript_0	0.100567	0.136989	5	5	pseudo_transcript_0	0.19619	0.105635	5	5	pseudo_transcript_0	0.160325	0.03105	5	5	pseudo_transcript_0	0.131144	0.0352792	5	5
pseudo_2027	pseudo_transcript_0	0.181388	-0.115943	5	5	pseudo_transcript_0	0.203915	-0.0193234	5	5	pseudo_transcript_0	0.138802	-0.0391551	5	5	pseudo_transcript_0	0.675018	0.0220326	5	5	pseudo_transcript_0	0.751022	0.0336266	5	5	pseudo_transcript_0	0.525252	0.0278296	5	5	pseudo_transcript_0	0.534884	-0.128552	5	5	pseudo_transcript_0	0.9497	-0.0592668	5	5	pseudo_transcript_0	0.774819	-0.123472	5	5
pseudo_2028	pseudo_transcript_0	0.7127	0.0234741	5	5	pseudo_transcript_0	0.822399	-0.0172209	5	5	pseudo_transcript_0	0.838415	0.00962543	5	5	pseudo_transcript_0	0.596603	0.129567	5	5	pseudo_transcript_0	0.432432	0.180976	5	5	pseudo_transcript_0	0.408209	0.101675	5	5	pseudo_transcript_0	0.209719	0.0676301	5	5	pseudo_transcript_0	0.529107	0.0387542	5	5	pseudo_transcript_0	0.29691	0.0587295	5	5
pseudo_2029	pseudo_transcript_0	0.866023	0.00218705	5	5	pseudo_transcript_0	0.896117	0.00906482	5	5	pseudo_transcript_0	0.91937	-0.00619516	5	5	pseudo_transcript_0	0.782133	0.003959	5	5	pseudo_transcript_0	0.695225	0.088778	5	5	pseudo_transcript_0	0.769016	0.0463685	5	5	pseudo_transcript_0	0.866023	-0.0192936	5	5	pseudo_transcript_0	0.897277	0.00252914	5	5	pseudo_transcript_0	0.996488	-0.00838222	5	5
pseudo_203	pseudo_transcript_0	0.0858092	0.0293532	5	5	pseudo_transcript_0	0.055367	0.103049	5	5	pseudo_transcript_0	0.0622323	0.0304593	5	5	pseudo_transcript_0	0.672847	-0.111216	5	5	pseudo_transcript_0	0.792038	0.0797372	5	5	pseudo_transcript_0	0.812868	-0.04292	5	5	pseudo_transcript_0	0.41384	0.054671	5	5	pseudo_transcript_0	0.0327956	0.142778	5	5	pseudo_transcript_0	0.0594061	0.0574747	5	5
pseudo_2030	pseudo_transcript_0	0.513857	0.027272	5	5	pseudo_transcript_0	0.185251	0.0548771	5	5	pseudo_transcript_0	0.261734	0.0415737	5	5	pseudo_transcript_0	0.413514	-0.157346	5	5	pseudo_transcript_0	0.288186	-0.0821461	5	5	pseudo_transcript_0	0.216986	-0.138238	5	5	pseudo_transcript_0	0.675865	-0.0224128	5	5	pseudo_transcript_0	0.703968	0.00835321	5	5	pseudo_transcript_0	0.954374	-0.00702977	5	5
pseudo_2031	pseudo_transcript_0	0.128911	-0.0436243	5	5	pseudo_transcript_0	0.244675	-0.0572072	5	5	pseudo_transcript_0	0.15093	-0.0706328	5	5	pseudo_transcript_0	0.983393	-0.0427384	5	5	pseudo_transcript_0	0.193447	0.226432	5	5	pseudo_transcript_0	0.483182	0.117855	5	5	pseudo_transcript_0	0.156859	-0.136474	5	5	pseudo_transcript_0	0.93569	0.0249755	5	5	pseudo_transcript_0	0.588269	-0.0427683	5	5
pseudo_2032	pseudo_transcript_0	0.138802	0.0638064	5	5	pseudo_transcript_0	0.529107	-0.00228799	5	5	pseudo_transcript_0	0.244675	0.0206106	5	5	pseudo_transcript_0	0.252285	-0.163298	5	5	pseudo_transcript_0	0.975044	0.0207425	5	5	pseudo_transcript_0	0.544977	-0.0798906	5	5	pseudo_transcript_0	0.940358	0.0203253	5	5	pseudo_transcript_0	0.523361	0.0463563	5	5	pseudo_transcript_0	0.660914	0.0259238	5	5
pseudo_2033	pseudo_transcript_0	0.177584	-0.0240907	5	5	pseudo_transcript_0	0.552405	-0.026988	5	5	pseudo_transcript_0	0.412166	-0.0348374	5	5	pseudo_transcript_0	0.271239	0.101106	5	5	pseudo_transcript_0	0.568318	-0.103741	5	5	pseudo_transcript_0	0.642314	0.0367189	5	5	pseudo_transcript_0	0.854498	0.00742938	5	5	pseudo_transcript_0	0.209719	-0.127346	5	5	pseudo_transcript_0	0.412166	-0.046608	5	5
pseudo_2034	pseudo_transcript_0	0.889157	0.0210553	5	5	pseudo_transcript_0	0.799649	0.0224216	5	5	pseudo_transcript_0	0.682312	0.0157965	5	5	pseudo_transcript_0	0.518759	0.0261339	5	5	pseudo_transcript_0	0.242258	0.243066	5	5	pseudo_transcript_0	0.282033	0.117179	5	5	pseudo_transcript_0	0.519549	0.0356555	5	5	pseudo_transcript_0	0.174771	0.097896	5	5	pseudo_transcript_0	0.193161	0.0966391	5	5
pseudo_2035	pseudo_transcript_0	0.877577	0.0247818	5	5	pseudo_transcript_0	0.412166	-0.0513491	5	5	pseudo_transcript_0	0.63979	-0.00508096	5	5	pseudo_transcript_0	0.128641	-0.221403	5	5	pseudo_transcript_0	0.0552177	0.37428	5	5	pseudo_transcript_0	0.81985	-0.0414718	5	5	pseudo_transcript_0	0.147619	-0.115658	5	5	pseudo_transcript_0	0.377936	0.109525	5	5	pseudo_transcript_0	0.9497	0.0066152	5	5
pseudo_2036	pseudo_transcript_0	0.22503	0.076829	5	5	pseudo_transcript_0	0.769207	-0.00551321	5	5	pseudo_transcript_0	0.833832	0.0402484	5	5	pseudo_transcript_0	0.677193	0.102377	5	5	pseudo_transcript_0	0.766896	-0.0373935	5	5	pseudo_transcript_0	0.642314	0.0830778	5	5	pseudo_transcript_0	0.0590112	0.105264	5	5	pseudo_transcript_0	0.92403	0.00101399	5	5	pseudo_transcript_0	0.324919	0.0802602	5	5
pseudo_2037	pseudo_transcript_0	0.76137	-0.0160833	5	5	pseudo_transcript_0	0.43857	-0.0463626	5	5	pseudo_transcript_0	0.510081	-0.0267918	5	5	pseudo_transcript_0	0.101954	0.186049	5	5	pseudo_transcript_0	0.326263	0.29868	5	5	pseudo_transcript_0	0.0721875	0.288449	5	5	pseudo_transcript_0	0.203393	0.0416056	5	5	pseudo_transcript_0	0.326363	0.0796752	5	5	pseudo_transcript_0	0.164739	0.0810053	5	5
pseudo_2038	pseudo_transcript_0	0.412166	-0.0548506	5	5	pseudo_transcript_0	0.549465	0.0320131	5	5	pseudo_transcript_0	0.817836	-0.0284262	5	5	pseudo_transcript_0	0.0510989	0.258565	5	5	pseudo_transcript_0	0.696326	0.00603385	5	5	pseudo_transcript_0	0.254832	0.157329	5	5	pseudo_transcript_0	0.476759	0.0456332	5	5	pseudo_transcript_0	0.560281	0.031856	5	5	pseudo_transcript_0	0.460555	0.0387446	5	5
pseudo_2039	pseudo_transcript_0	0.975422	0.00338702	5	5	pseudo_transcript_0	0.304447	-0.0626574	5	5	pseudo_transcript_0	0.574194	-0.0348457	5	5	pseudo_transcript_0	0.111644	-0.234534	5	5	pseudo_transcript_0	0.0552177	0.250235	5	5	pseudo_transcript_0	0.826846	0.0151736	5	5	pseudo_transcript_0	0.231831	-0.0734081	5	5	pseudo_transcript_0	0.534884	-0.00123137	5	5	pseudo_transcript_0	0.686623	-0.0443164	5	5
pseudo_204	pseudo_transcript_0	0.625173	0.0279757	5	5	pseudo_transcript_0	0.669441	-0.0282766	5	5	pseudo_transcript_0	0.942693	0.000248657	5	5	pseudo_transcript_0	0.503464	-0.0554033	5	5	pseudo_transcript_0	0.51892	0.110179	5	5	pseudo_transcript_0	0.8809	-0.0316862	5	5	pseudo_transcript_0	0.790595	-0.0128723	5	5	pseudo_transcript_0	0.977762	0.0124253	5	5	pseudo_transcript_0	0.996488	-0.0168307	5	5
pseudo_2040	pseudo_transcript_0	0.649261	0.00702083	5	5	pseudo_transcript_0	0.910059	-0.00200005	5	5	pseudo_transcript_0	0.806457	0.0129109	5	5	pseudo_transcript_0	0.707908	-0.0198414	5	5	pseudo_transcript_0	0.1375	-0.081564	5	5	pseudo_transcript_0	0.635888	-0.113619	5	5	pseudo_transcript_0	0.903084	-0.0131407	5	5	pseudo_transcript_0	0.183312	-0.116364	5	5	pseudo_transcript_0	0.314927	-0.0605823	5	5
pseudo_2041	pseudo_transcript_0	0.868332	-0.0118443	5	5	pseudo_transcript_0	0.845299	0.0003181	5	5	pseudo_transcript_0	0.921699	0.0246553	5	5	pseudo_transcript_0	0.898258	0.0417351	5	5	pseudo_transcript_0	0.741998	0.0410292	5	5	pseudo_transcript_0	0.563038	0.0430927	5	5	pseudo_transcript_0	0.517648	0.0366768	5	5	pseudo_transcript_0	0.623097	0.0148672	5	5	pseudo_transcript_0	0.510081	0.0206784	5	5
pseudo_2042	pseudo_transcript_0	0.261734	0.0627946	5	5	pseudo_transcript_0	0.493269	0.0286451	5	5	pseudo_transcript_0	0.329264	0.0326026	5	5	pseudo_transcript_0	0.479129	-0.132236	5	5	pseudo_transcript_0	0.841785	0.0468138	5	5	pseudo_transcript_0	0.723643	-0.0242072	5	5	pseudo_transcript_0	0.699617	0.0162954	5	5	pseudo_transcript_0	0.402203	0.0612207	5	5	pseudo_transcript_0	0.480401	0.0401211	5	5
pseudo_2043	pseudo_transcript_0	0.178529	-0.151756	5	5	pseudo_transcript_0	0.0709254	-0.141356	5	5	pseudo_transcript_0	0.116131	-0.146556	5	5	pseudo_transcript_0	0.299931	0.141633	4	4	pseudo_transcript_0	0.20385	0.147281	5	5	pseudo_transcript_0	0.190354	0.0901771	4	4	pseudo_transcript_0	0.455223	-0.10333	5	5	pseudo_transcript_0	0.332182	-0.151327	5	5	pseudo_transcript_0	0.327812	-0.0955348	5	5
pseudo_2044	pseudo_transcript_0	0.940358	0.0173968	5	5	pseudo_transcript_0	0.333647	-0.0442742	5	5	pseudo_transcript_0	0.596383	-0.0259647	5	5	pseudo_transcript_0	0.971535	-0.103492	5	5	pseudo_transcript_0	0.746505	-0.0465501	5	5	pseudo_transcript_0	0.5233	-0.00454271	5	5	pseudo_transcript_0	0.790595	-0.0240832	5	5	pseudo_transcript_0	0.405508	-0.117347	5	5	pseudo_transcript_0	0.495122	-0.0668227	5	5
pseudo_2045	pseudo_transcript_0	0.357652	-0.0326038	5	5	pseudo_transcript_0	0.310706	-0.0951987	5	5	pseudo_transcript_0	0.242303	-0.0573183	5	5	pseudo_transcript_0	0.681549	-0.16067	5	5	pseudo_transcript_0	0.489045	0.065512	4	4	pseudo_transcript_0	0.533896	0.062615	4	4	pseudo_transcript_0	0.449927	-0.109522	5	5	pseudo_transcript_0	0.576195	-0.174848	5	5	pseudo_transcript_0	0.49142	-0.131546	5	5
pseudo_2046	pseudo_transcript_0	0.538116	0.0291363	4	4	pseudo_transcript_0	0.330269	-0.0234165	4	4	pseudo_transcript_0	0.933271	-0.0163513	4	4	pseudo_transcript_0	0.728031	0.0353519	4	4	pseudo_transcript_0	0.850581	0.00636745	4	4	pseudo_transcript_0	0.982609	0.0134851	4	4	pseudo_transcript_0	0.52519	0.0569758	4	4	pseudo_transcript_0	0.263547	-0.0942101	4	4	pseudo_transcript_0	0.860553	-0.0256139	4	4
pseudo_2047	pseudo_transcript_0	0.822399	-0.0132577	5	5	pseudo_transcript_0	0.669441	0.00083184	5	5	pseudo_transcript_0	0.730275	-0.00539246	5	5	pseudo_transcript_0	0.287088	0.177483	5	5	pseudo_transcript_0	0.824349	0.0574509	5	5	pseudo_transcript_0	0.375089	0.115084	5	5	pseudo_transcript_0	0.398915	0.0609932	5	5	pseudo_transcript_0	0.914713	-0.0421221	5	5	pseudo_transcript_0	0.523361	0.0298209	5	5
pseudo_2048	pseudo_transcript_0	0.525273	-0.0228102	5	5	pseudo_transcript_0	0.952036	0.00858643	5	5	pseudo_transcript_0	0.829254	-0.00962145	5	5	pseudo_transcript_0	0.459049	-0.16424	5	5	pseudo_transcript_0	0.590744	-0.0889491	5	5	pseudo_transcript_0	0.339122	-0.117584	5	5	pseudo_transcript_0	0.135698	-0.0797876	5	5	pseudo_transcript_0	0.612761	-0.0486534	5	5	pseudo_transcript_0	0.220576	-0.0554738	5	5
pseudo_2049	pseudo_transcript_0	0.910059	-0.0216483	5	5	pseudo_transcript_0	0.903084	-0.00448501	5	5	pseudo_transcript_0	0.938023	-0.0214993	5	5	pseudo_transcript_0	0.309175	-0.170209	5	5	pseudo_transcript_0	0.887463	0.00316423	5	5	pseudo_transcript_0	0.430642	-0.0684084	5	5	pseudo_transcript_0	0.284849	-0.0547922	5	5	pseudo_transcript_0	0.866023	-0.0844741	5	5	pseudo_transcript_0	0.667305	-0.0696331	5	5
pseudo_205	pseudo_transcript_0	0.248263	-0.0012503	5	5	pseudo_transcript_1	0.038176	0.082198	5	5	pseudo_transcript_1	0.12239	0.0747978	5	5	pseudo_transcript_1	0.050395	-0.413291	5	5	pseudo_transcript_1	0.106685	-0.0878089	5	5	pseudo_transcript_1	0.00929495	-0.25055	5	5	pseudo_transcript_1	0.151348	-0.106412	5	5	pseudo_transcript_0	0.510081	-0.0686235	5	5	pseudo_transcript_0	0.536817	-0.0367743	5	5
pseudo_2050	pseudo_transcript_0	0.896117	0.00289448	5	5	pseudo_transcript_0	0.201316	-0.120516	5	5	pseudo_transcript_0	0.342524	-0.062405	5	5	pseudo_transcript_0	0.805059	0.037843	5	5	pseudo_transcript_0	0.277504	0.199276	5	5	pseudo_transcript_0	0.284723	0.107131	5	5	pseudo_transcript_0	0.765845	0.0220215	5	5	pseudo_transcript_0	0.708329	-0.0355599	5	5	pseudo_transcript_0	0.91937	-0.0134086	5	5
pseudo_2051	pseudo_transcript_0	0.842533	0.0213318	4	4	pseudo_transcript_0	0.989521	0.0455163	4	4	pseudo_transcript_0	0.972497	0.0438528	4	4	pseudo_transcript_0	0.290719	0.110518	4	4	pseudo_transcript_0	0.82713	0.00023064	4	4	pseudo_transcript_0	0.435577	0.0422045	4	4	pseudo_transcript_0	0.123165	0.0924871	4	4	pseudo_transcript_0	0.48328	0.0623905	4	4	pseudo_transcript_0	0.248432	0.0684851	4	4
pseudo_2052	pseudo_transcript_0	0.0553716	-0.0742597	4	4	pseudo_transcript_0	0.599328	0.0199807	4	4	pseudo_transcript_0	0.363931	-0.0289855	4	4	pseudo_transcript_0	0.220101	0.0861994	4	4	pseudo_transcript_0	0.0362758	-0.245279	4	4	pseudo_transcript_0	0.499215	-0.0627867	4	4	pseudo_transcript_0	0.44521	-0.0603472	4	4	pseudo_transcript_0	0.10132	-0.120168	4	4	pseudo_transcript_0	0.138202	-0.0902578	4	4
pseudo_2053	pseudo_transcript_0	0.560281	0.0223274	5	5	pseudo_transcript_0	0.726968	0.060667	5	5	pseudo_transcript_0	0.625173	0.0560073	5	5	pseudo_transcript_0	0.692487	0.0386286	5	5	pseudo_transcript_0	0.664664	0.0800402	5	5	pseudo_transcript_0	0.666102	0.081033	5	5	pseudo_transcript_0	0.373194	0.0619649	5	5	pseudo_transcript_0	0.282215	0.08318	5	5	pseudo_transcript_0	0.329264	0.0743348	5	5
pseudo_2054	pseudo_transcript_0	0.822399	0.00188232	5	5	pseudo_transcript_0	0.56424	-0.0416031	5	5	pseudo_transcript_0	0.682312	-0.00428433	5	5	pseudo_transcript_0	0.563024	-1.03611	5	5	pseudo_transcript_0	0.158935	0.128866	4	4	pseudo_transcript_0	0.395266	0.0805145	4	4	pseudo_transcript_0	0.725867	-0.458438	5	5	pseudo_transcript_0	0.940358	-0.100296	5	5	pseudo_transcript_0	0.91937	-0.326575	5	5
pseudo_2055	pseudo_transcript_0	0.0270452	0.0903636	5	5	pseudo_transcript_0	0.210787	0.0617454	5	5	pseudo_transcript_0	0.0398447	0.0732617	5	5	pseudo_transcript_0	0.0431749	-0.30902	5	5	pseudo_transcript_1	0.255709	-0.224466	5	5	pseudo_transcript_0	0.191383	-0.168826	5	5	pseudo_transcript_1	0.570202	-0.00825288	5	5	pseudo_transcript_0	0.195177	0.0853301	5	5	pseudo_transcript_0	0.384318	0.0414471	5	5
pseudo_2056	pseudo_transcript_0	0.0274544	-0.101091	5	5	pseudo_transcript_0	0.00748505	-0.143148	5	5	pseudo_transcript_0	0.0100328	-0.12212	5	5	pseudo_transcript_0	0.600734	-0.0205583	5	5	pseudo_transcript_0	0.268381	0.0749716	5	5	pseudo_transcript_0	0.74849	0.0507892	5	5	pseudo_transcript_0	0.0323188	-0.187363	5	5	pseudo_transcript_0	0.0901783	-0.208844	5	5	pseudo_transcript_0	0.0392817	-0.189457	5	5
pseudo_2057	pseudo_transcript_0	0.329264	-0.0432948	5	5	pseudo_transcript_0	0.759136	-0.0406161	5	5	pseudo_transcript_0	0.546533	-0.0419554	5	5	pseudo_transcript_0	0.729028	-0.0183066	5	5	pseudo_transcript_0	0.965543	0.00431409	5	5	pseudo_transcript_0	0.990437	-0.0353866	5	5	pseudo_transcript_0	0.16653	-0.145469	5	5	pseudo_transcript_0	0.945028	-0.0670915	5	5	pseudo_transcript_0	0.434247	-0.0837445	5	5
pseudo_2058	pseudo_transcript_0	0.147619	-0.105794	5	5	pseudo_transcript_0	0.574194	-0.00243293	5	5	pseudo_transcript_0	0.253104	-0.0612347	5	5	pseudo_transcript_0	0.348929	0.125148	5	5	pseudo_transcript_0	0.320425	0.151359	5	5	pseudo_transcript_0	0.130976	0.138722	5	5	pseudo_transcript_0	0.403853	-0.06765	5	5	pseudo_transcript_0	0.590293	0.0211148	5	5	pseudo_transcript_0	0.889157	-0.0352462	5	5
pseudo_2059	pseudo_transcript_0	0.171071	-0.0201945	5	5	pseudo_transcript_0	0.975422	0.0285075	5	5	pseudo_transcript_0	0.473131	-0.00920018	5	5	pseudo_transcript_0	0.180865	0.235031	5	5	pseudo_transcript_0	0.43769	0.0279368	5	5	pseudo_transcript_0	0.146966	0.16873	5	5	pseudo_transcript_0	0.989465	0.00750269	5	5	pseudo_transcript_0	0.484059	0.0329274	5	5	pseudo_transcript_0	0.633508	0.0400912	5	5
pseudo_206	pseudo_transcript_0	0.294201	0.0401628	5	5	pseudo_transcript_0	0.261733	0.0586547	5	5	pseudo_transcript_0	0.260488	0.0568796	5	5	pseudo_transcript_0	0.985765	-0.0537052	5	5	pseudo_transcript_0	0.17762	-0.248521	5	5	pseudo_transcript_0	0.159018	-0.151113	5	5	pseudo_transcript_0	0.504444	0.0824491	5	5	pseudo_transcript_0	0.458774	-0.0268827	5	5	pseudo_transcript_0	0.907733	0.0277832	5	5
pseudo_2060	pseudo_transcript_0	0.500704	-0.0441173	5	5	pseudo_transcript_0	0.931024	-0.00839916	5	5	pseudo_transcript_0	0.678011	-0.0308361	5	5	pseudo_transcript_0	0.891202	0.0889046	5	5	pseudo_transcript_0	0.793186	-0.00417499	5	5	pseudo_transcript_0	0.916471	0.0519979	5	5	pseudo_transcript_0	0.739117	-0.0125504	5	5	pseudo_transcript_0	0.675865	-0.0520004	5	5	pseudo_transcript_0	0.667305	-0.0423657	5	5
pseudo_2061	pseudo_transcript_0	0.194167	-0.0514927	5	5	pseudo_transcript_0	0.0842155	-0.0681621	5	5	pseudo_transcript_0	0.100664	-0.0520984	5	5	pseudo_transcript_0	0.653427	-0.110713	5	5	pseudo_transcript_0	0.939442	-0.0783655	5	5	pseudo_transcript_0	0.945053	-0.0722819	5	5	pseudo_transcript_0	0.133406	-0.101675	5	5	pseudo_transcript_0	0.370052	-0.136783	5	5	pseudo_transcript_0	0.14762	-0.116098	5	5
pseudo_2062	pseudo_transcript_0	0.202352	0.0524095	5	5	pseudo_transcript_0	0.0709254	0.0715886	5	5	pseudo_transcript_0	0.0912981	0.0690099	5	5	pseudo_transcript_0	0.503464	-0.116475	5	5	pseudo_transcript_0	0.0591111	-0.208016	5	5	pseudo_transcript_0	0.0703082	-0.136559	5	5	pseudo_transcript_0	0.519549	0.0488677	5	5	pseudo_transcript_0	0.933357	-0.0408672	5	5	pseudo_transcript_0	0.665172	0.0247502	5	5
pseudo_2063	pseudo_transcript_0	0.493269	-0.0361077	5	5	pseudo_transcript_0	0.882206	0.000782904	5	5	pseudo_transcript_0	0.811004	-0.0138743	5	5	pseudo_transcript_0	0.655574	0.023194	5	5	pseudo_transcript_0	0.526672	-0.207331	5	5	pseudo_transcript_0	0.714679	-0.0698765	5	5	pseudo_transcript_0	0.779317	0.00092254	5	5	pseudo_transcript_0	0.673721	-0.0479595	5	5	pseudo_transcript_0	0.756903	-0.0754724	5	5
pseudo_2064	pseudo_transcript_0	0.186292	-0.137546	4	4	pseudo_transcript_0	0.0196503	-0.0958129	4	4	pseudo_transcript_0	0.0478908	-0.11773	4	4	pseudo_transcript_0	0.351969	-0.436929	3	3	pseudo_transcript_0	0.919098	-0.0112908	2	2	pseudo_transcript_0	0.998104	-0.00668204	2	2	pseudo_transcript_0	0.0286344	-0.488418	4	4	pseudo_transcript_0	0.0160191	-0.264425	4	4	pseudo_transcript_0	0.0110909	-0.376422	4	4
pseudo_2065	pseudo_transcript_0	0.781569	-0.01928	5	5	pseudo_transcript_0	0.903084	-0.0030292	5	5	pseudo_transcript_0	0.907733	-0.0289241	5	5	pseudo_transcript_0	0.928918	-0.0787485	5	5	pseudo_transcript_0	0.439451	-0.159947	5	5	pseudo_transcript_0	0.404821	-0.140371	5	5	pseudo_transcript_0	0.656667	-0.0468642	5	5	pseudo_transcript_0	0.822399	-0.0969088	5	5	pseudo_transcript_0	0.996488	-0.0523961	5	5
pseudo_2066	pseudo_transcript_0	0.854498	0.0196099	5	5	pseudo_transcript_0	0.852196	0.00823023	5	5	pseudo_transcript_0	0.863716	-0.0136716	5	5	pseudo_transcript_0	0.877117	-0.0937974	5	5	pseudo_transcript_0	0.354933	-0.0697883	5	5	pseudo_transcript_0	0.462853	-0.0732873	5	5	pseudo_transcript_0	0.781569	-0.0089619	5	5	pseudo_transcript_0	0.803051	-0.0966062	5	5	pseudo_transcript_0	0.747993	-0.0514303	5	5
pseudo_2067	pseudo_transcript_0	0.614822	-0.00697473	5	5	pseudo_transcript_0	0.970743	-0.0173315	5	5	pseudo_transcript_0	0.799649	-0.00123828	5	5	pseudo_transcript_0	0.226189	0.0717383	5	5	pseudo_transcript_0	0.562274	-0.0127004	5	5	pseudo_transcript_0	0.840879	0.0396255	5	5	pseudo_transcript_0	0.521453	0.0471096	5	5	pseudo_transcript_0	0.945028	-0.0734883	5	5	pseudo_transcript_0	0.750217	-0.0220893	5	5
pseudo_2068	pseudo_transcript_0	0.111438	0.0726552	5	5	pseudo_transcript_0	0.202352	0.0387214	5	5	pseudo_transcript_0	0.114774	0.0377993	5	5	pseudo_transcript_0	0.592485	0.0466257	5	5	pseudo_transcript_0	0.638902	-0.0846534	5	5	pseudo_transcript_0	0.976095	-0.0190138	5	5	pseudo_transcript_0	0.0387255	0.12489	5	5	pseudo_transcript_0	0.566224	0.0455878	5	5	pseudo_transcript_0	0.170156	0.096467	5	5
pseudo_2069	pseudo_transcript_0	0.493269	0.0347136	5	5	pseudo_transcript_0	0.22503	0.0866715	5	5	pseudo_transcript_0	0.270564	0.0734945	5	5	pseudo_transcript_0	0.582246	0.0283535	5	5	pseudo_transcript_0	0.152276	-0.275703	5	5	pseudo_transcript_0	0.604176	-0.0947736	5	5	pseudo_transcript_0	0.178529	0.0883223	5	5	pseudo_transcript_0	0.495122	-0.0342225	5	5	pseudo_transcript_0	0.792856	-0.00401279	5	5
pseudo_207	pseudo_transcript_0	0.574194	-0.0430016	5	5	pseudo_transcript_0	0.212935	-0.0439912	5	5	pseudo_transcript_0	0.368488	-0.0542094	5	5	pseudo_transcript_0	0.538208	-0.0392401	5	5	pseudo_transcript_0	0.392523	0.176217	5	5	pseudo_transcript_0	0.845568	0.0630112	5	5	pseudo_transcript_0	0.456997	-0.0863659	5	5	pseudo_transcript_0	0.982443	-0.0288914	5	5	pseudo_transcript_0	0.678011	-0.0576286	5	5
pseudo_2070	pseudo_transcript_0	0.270564	0.0298518	5	5	pseudo_transcript_0	0.525273	0.0579139	5	5	pseudo_transcript_0	0.415519	0.0438224	5	5	pseudo_transcript_0	0.0148779	-0.262934	5	5	pseudo_transcript_0	0.213557	-0.212632	5	5	pseudo_transcript_0	0.0141206	-0.237783	5	5	pseudo_transcript_0	0.265493	-0.079905	5	5	pseudo_transcript_0	0.801916	-0.0530088	5	5	pseudo_transcript_0	0.566224	-0.0820965	5	5
pseudo_2071	pseudo_transcript_0	0.695276	-0.0209037	5	5	pseudo_transcript_0	0.624134	0.0238972	5	5	pseudo_transcript_0	0.779317	0.0038323	5	5	pseudo_transcript_0	0.459951	0.158091	5	5	pseudo_transcript_0	0.697428	-0.0951525	5	5	pseudo_transcript_0	0.971315	0.0379655	5	5	pseudo_transcript_0	0.542636	0.0278806	5	5	pseudo_transcript_0	0.994147	0.00921814	5	5	pseudo_transcript_0	0.699617	0.006383	5	5
pseudo_2072	pseudo_transcript_0	0.467718	-0.0311619	5	5	pseudo_transcript_0	0.513857	-0.0649286	5	5	pseudo_transcript_0	0.407166	-0.0365677	5	5	pseudo_transcript_0	0.40006	0.00932373	5	5	pseudo_transcript_0	0.68644	0.120067	5	5	pseudo_transcript_0	0.342159	0.0890503	5	5	pseudo_transcript_0	0.741333	-0.008236	5	5	pseudo_transcript_0	0.474943	-0.0663588	5	5	pseudo_transcript_0	0.838415	-0.0432358	5	5
pseudo_2073	pseudo_transcript_0	0.484059	-0.0175384	5	5	pseudo_transcript_0	0.373193	-0.0629188	5	5	pseudo_transcript_0	0.474943	-0.0513542	5	5	pseudo_transcript_0	0.802759	0.0405181	5	5	pseudo_transcript_0	0.496022	0.0681974	5	5	pseudo_transcript_0	0.550965	0.0585051	5	5	pseudo_transcript_0	0.854498	-0.0390698	5	5	pseudo_transcript_0	0.531029	-0.0674305	5	5	pseudo_transcript_0	0.836122	-0.070982	5	5
pseudo_2074	pseudo_transcript_0	0.46234	0.0229593	5	5	pseudo_transcript_0	0.817836	0.00462465	5	5	pseudo_transcript_0	0.534884	0.0102036	5	5	pseudo_transcript_0	0.516834	-0.111074	5	5	pseudo_transcript_0	0.513144	-0.050445	5	5	pseudo_transcript_0	0.32273	-0.0510765	5	5	pseudo_transcript_0	0.548487	-0.0256296	5	5	pseudo_transcript_0	0.980103	-0.0628953	5	5	pseudo_transcript_0	0.747993	-0.0370515	5	5
pseudo_2075	pseudo_transcript_0	0.879891	0.0123649	5	5	pseudo_transcript_0	0.820117	0.0396126	5	5	pseudo_transcript_0	0.854498	0.0394777	5	5	pseudo_transcript_0	0.837435	-0.0424703	5	5	pseudo_transcript_0	0.695225	-0.0236212	5	5	pseudo_transcript_0	0.750762	-0.0460697	5	5	pseudo_transcript_0	0.921699	0.00475951	5	5	pseudo_transcript_0	0.908896	-0.0286458	5	5	pseudo_transcript_0	0.973083	0.000281839	5	5
pseudo_2076	pseudo_transcript_0	0.467718	0.00574506	5	5	pseudo_transcript_0	0.313516	0.0343075	5	5	pseudo_transcript_0	0.310707	0.0186263	5	5	pseudo_transcript_0	0.310592	-0.0988865	5	5	pseudo_transcript_0	0.789743	0.165999	5	5	pseudo_transcript_0	0.464682	0.0151959	5	5	pseudo_transcript_0	0.517648	-0.0341437	5	5	pseudo_transcript_0	0.280904	0.104682	5	5	pseudo_transcript_0	0.580207	0.0304521	5	5
pseudo_2077	pseudo_transcript_0	0.267387	-0.0328761	5	5	pseudo_transcript_0	0.228412	-0.078697	5	5	pseudo_transcript_0	0.22503	-0.0486258	5	5	pseudo_transcript_0	0.996441	-0.0780694	5	5	pseudo_transcript_0	0.699634	0.113353	5	5	pseudo_transcript_0	0.730392	0.02887	5	5	pseudo_transcript_0	0.265493	-0.106662	5	5	pseudo_transcript_0	0.556336	-0.0721369	5	5	pseudo_transcript_0	0.270564	-0.0797886	5	5
pseudo_2078	pseudo_transcript_0	0.282215	0.0831925	5	5	pseudo_transcript_0	0.561269	0.027104	5	5	pseudo_transcript_0	0.316342	0.0686554	5	5	pseudo_transcript_0	0.100715	-0.208483	5	5	pseudo_transcript_0	0.388413	0.160309	5	5	pseudo_transcript_0	0.306863	-0.0802444	5	5	pseudo_transcript_0	0.804186	-0.091944	5	5	pseudo_transcript_0	0.294201	0.0991356	5	5	pseudo_transcript_0	0.710513	0.0134494	5	5
pseudo_2079	pseudo_transcript_0	0.673721	0.0364252	5	5	pseudo_transcript_0	0.336589	0.0393405	5	5	pseudo_transcript_0	0.432525	0.0378828	5	5	pseudo_transcript_0	0.0724907	-0.294652	5	5	pseudo_transcript_0	0.503594	-0.251706	5	5	pseudo_transcript_0	0.1089	-0.267739	5	5	pseudo_transcript_0	0.258011	-0.0805388	5	5	pseudo_transcript_0	0.824682	-0.0604218	5	5	pseudo_transcript_0	0.446415	-0.0624914	5	5
pseudo_208	pseudo_transcript_0	0.903084	0.00223946	5	5	pseudo_transcript_0	0.162962	-0.0585251	5	5	pseudo_transcript_0	0.430806	-0.0417181	5	5	pseudo_transcript_0	0.432444	-0.0991728	5	5	pseudo_transcript_0	0.0961282	0.185092	5	5	pseudo_transcript_0	0.631619	0.0404229	5	5	pseudo_transcript_0	0.259247	-0.0258404	5	5	pseudo_transcript_0	0.879891	-0.0208351	5	5	pseudo_transcript_0	0.616886	-0.0239622	5	5
pseudo_2080	pseudo_transcript_0	0.191161	0.0494891	5	5	pseudo_transcript_0	0.241123	-0.102623	5	5	pseudo_transcript_0	0.783823	-0.0111112	5	5	pseudo_transcript_0	0.546089	-0.0797629	5	5	pseudo_transcript_0	0.311796	0.158582	5	5	pseudo_transcript_0	0.473882	0.00835399	5	5	pseudo_transcript_0	0.508198	0.0297911	5	5	pseudo_transcript_0	0.990636	-0.0242158	5	5	pseudo_transcript_0	0.697445	0.00278767	5	5
pseudo_2081	pseudo_transcript_0	0.151766	0.0720111	5	5	pseudo_transcript_0	0.847597	0.0143518	5	5	pseudo_transcript_0	0.502572	0.0297182	5	5	pseudo_transcript_0	0.406753	-0.277159	5	5	pseudo_transcript_0	0.559263	-0.0444447	5	5	pseudo_transcript_0	0.384846	-0.108278	5	5	pseudo_transcript_0	0.682312	0.0123971	5	5	pseudo_transcript_0	0.502572	-0.0624433	5	5	pseudo_transcript_0	0.811004	-0.0110167	5	5
pseudo_2082	pseudo_transcript_0	0.752444	0.0484806	5	5	pseudo_transcript_0	0.207595	0.0625043	5	5	pseudo_transcript_0	0.323479	0.0446668	5	5	pseudo_transcript_0	0.576143	-0.0794071	5	5	pseudo_transcript_0	0.104122	-0.236717	5	5	pseudo_transcript_0	0.124236	-0.147328	5	5	pseudo_transcript_0	0.903084	0.015026	5	5	pseudo_transcript_0	0.971913	-0.00251638	5	5	pseudo_transcript_0	0.994147	-0.0135329	5	5
pseudo_2083	pseudo_transcript_0	0.482228	0.0419576	5	5	pseudo_transcript_0	0.582217	0.0239196	5	5	pseudo_transcript_0	0.420579	0.0241602	5	5	pseudo_transcript_0	0.623684	0.0476984	5	5	pseudo_transcript_0	0.824349	-0.0315997	5	5	pseudo_transcript_0	0.690231	0.0173208	5	5	pseudo_transcript_0	0.229548	0.0752721	5	5	pseudo_transcript_0	0.588269	0.00121109	5	5	pseudo_transcript_0	0.370052	0.0302912	5	5
pseudo_2084	pseudo_transcript_0	0.122368	0.0577256	4	4	pseudo_transcript_0	0.269197	0.0473127	4	4	pseudo_transcript_0	0.146232	0.0525191	4	4	pseudo_transcript_0	0.806777	0.000211084	4	4	pseudo_transcript_0	0.98537	0.0198563	4	4	pseudo_transcript_0	0.771758	0.0115708	4	4	pseudo_transcript_0	0.113872	0.0850535	4	4	pseudo_transcript_0	0.220047	0.0814539	4	4	pseudo_transcript_0	0.101662	0.0802707	4	4
pseudo_2085	pseudo_transcript_1	0.307914	0.0384017	5	5	pseudo_transcript_1	0.239948	0.0812231	5	5	pseudo_transcript_1	0.247063	0.0598124	5	5	pseudo_transcript_1	0.441211	-0.160678	5	5	pseudo_transcript_1	0.200687	-0.419672	5	5	pseudo_transcript_1	0.263689	-0.233321	5	5	pseudo_transcript_0	0.741333	0.0262963	5	5	pseudo_transcript_0	0.0594061	-0.166202	5	5	pseudo_transcript_0	0.215098	-0.0656926	5	5
pseudo_2086	pseudo_transcript_1	0.202352	0.00422523	5	5	pseudo_transcript_1	0.152606	0.0224419	5	5	pseudo_transcript_1	0.154297	0.0133335	5	5	pseudo_transcript_0	0.19584	-0.234345	5	5	pseudo_transcript_1	0.242258	-0.0950475	5	5	pseudo_transcript_0	0.163499	-0.124361	5	5	pseudo_transcript_0	0.049825	-0.136727	5	5	pseudo_transcript_0	0.407166	-0.0611313	5	5	pseudo_transcript_0	0.101274	-0.0912805	5	5
pseudo_2087	pseudo_transcript_1	0.164739	-0.0713487	5	5	pseudo_transcript_1	0.117844	-0.0581976	5	5	pseudo_transcript_1	0.131144	-0.0635618	5	5	pseudo_transcript_1	0.172765	0.209139	5	5	pseudo_transcript_0	0.242258	-0.168094	5	5	pseudo_transcript_0	0.415036	-0.0523453	5	5	pseudo_transcript_0	0.682312	-0.020618	5	5	pseudo_transcript_1	0.060604	-0.119637	5	5	pseudo_transcript_1	0.22503	-0.0769816	5	5
pseudo_2088	pseudo_transcript_0	0.319184	0.0370432	5	5	pseudo_transcript_0	0.269927	0.0270967	5	5	pseudo_transcript_0	0.202353	0.051078	5	5	pseudo_transcript_0	0.93601	-0.0143827	5	5	pseudo_transcript_0	0.398322	-0.0669098	5	5	pseudo_transcript_0	0.552968	-0.0635184	5	5	pseudo_transcript_0	0.35307	0.066625	5	5	pseudo_transcript_0	0.786078	0.0346475	5	5	pseudo_transcript_0	0.437704	0.0179305	5	5
pseudo_2089	pseudo_transcript_0	0.324199	-0.0462046	5	5	pseudo_transcript_0	0.914713	0.0117145	5	5	pseudo_transcript_0	0.663042	-0.0133524	5	5	pseudo_transcript_0	0.947841	-0.00623237	5	5	pseudo_transcript_0	0.78745	0.0500868	5	5	pseudo_transcript_0	0.798949	-0.00684677	5	5	pseudo_transcript_0	0.262983	-0.0594699	5	5	pseudo_transcript_0	0.693109	0.0130189	5	5	pseudo_transcript_0	0.714888	-0.0239338	5	5
pseudo_209	pseudo_transcript_0	0.354593	-0.0358924	5	5	pseudo_transcript_0	0.714888	-0.011076	5	5	pseudo_transcript_0	0.529107	-0.0327149	5	5	pseudo_transcript_0	0.657723	0.0653768	5	5	pseudo_transcript_0	0.859299	-0.0238936	5	5	pseudo_transcript_0	0.679222	-0.0141125	5	5	pseudo_transcript_0	0.690944	-0.0300034	5	5	pseudo_transcript_0	0.820117	-0.0606412	5	5	pseudo_transcript_0	0.779317	-0.0489647	5	5
pseudo_2090	pseudo_transcript_0	0.891476	0.00518608	5	5	pseudo_transcript_0	0.829254	-0.00607696	5	5	pseudo_transcript_0	0.770328	-0.00424164	5	5	pseudo_transcript_0	0.273838	-0.169066	5	5	pseudo_transcript_0	0.59693	0.0358593	5	5	pseudo_transcript_0	0.646613	-0.0570546	5	5	pseudo_transcript_0	0.442919	-0.0761318	5	5	pseudo_transcript_0	0.562259	0.00940378	5	5	pseudo_transcript_0	0.973083	-0.0290002	5	5
pseudo_2091	pseudo_transcript_0	0.00638607	-0.18184	5	5	pseudo_transcript_0	0.0372303	-0.135689	5	5	pseudo_transcript_0	0.011195	-0.158764	5	5	pseudo_transcript_1	0.201029	0.265938	5	5	pseudo_transcript_0	0.497909	0.165732	5	5	pseudo_transcript_0	0.294656	0.0831443	4	4	pseudo_transcript_0	0.146801	-0.138148	5	5	pseudo_transcript_0	0.0610077	-0.145563	5	5	pseudo_transcript_0	0.050168	-0.144666	5	5
pseudo_2092	pseudo_transcript_0	0.790595	0.0239775	5	5	pseudo_transcript_0	0.135698	0.113766	5	5	pseudo_transcript_0	0.271842	0.0416004	5	5	pseudo_transcript_0	0.227332	0.118682	5	5	pseudo_transcript_0	0.248309	-0.14411	5	5	pseudo_transcript_0	0.871452	-0.00133872	5	5	pseudo_transcript_0	0.306524	0.0893365	5	5	pseudo_transcript_0	0.446415	0.0456593	5	5	pseudo_transcript_0	0.394012	0.0787478	5	5
pseudo_2093	pseudo_transcript_0	0.336589	0.0332897	5	5	pseudo_transcript_0	0.390764	0.0353292	5	5	pseudo_transcript_0	0.327812	0.0318892	5	5	pseudo_transcript_0	0.0895272	0.274392	5	5	pseudo_transcript_0	0.77373	0.000800923	5	5	pseudo_transcript_0	0.535069	0.0893807	5	5	pseudo_transcript_0	0.0220164	0.140535	5	5	pseudo_transcript_0	0.978933	-0.000109594	5	5	pseudo_transcript_0	0.119576	0.0815811	5	5
pseudo_2094	pseudo_transcript_0	0.931024	-0.0105024	5	5	pseudo_transcript_0	0.138021	0.0814349	5	5	pseudo_transcript_0	0.489574	0.0246199	5	5	pseudo_transcript_0	0.372358	0.128305	5	5	pseudo_transcript_0	0.260727	-0.0976563	5	5	pseudo_transcript_0	0.857315	0.0127771	5	5	pseudo_transcript_0	0.570202	0.0311063	5	5	pseudo_transcript_0	0.49142	0.0352312	5	5	pseudo_transcript_0	0.446415	0.0685132	5	5
pseudo_2095	pseudo_transcript_0	0.542636	-0.0210014	5	5	pseudo_transcript_0	0.903084	-0.00881938	5	5	pseudo_transcript_0	0.81328	-0.0182959	5	5	pseudo_transcript_0	0.983393	-0.0253219	5	5	pseudo_transcript_0	0.286836	0.143848	5	5	pseudo_transcript_0	0.36232	0.087807	5	5	pseudo_transcript_0	0.574194	-0.043156	5	5	pseudo_transcript_0	0.284849	0.028467	5	5	pseudo_transcript_0	0.513857	-0.000662834	5	5
pseudo_2096	pseudo_transcript_0	0.510081	-0.015532	5	5	pseudo_transcript_0	0.0566872	-0.0691057	5	5	pseudo_transcript_0	0.14762	-0.0432052	5	5	pseudo_transcript_0	0.430702	0.0798652	5	5	pseudo_transcript_0	0.505496	0.0892116	5	5	pseudo_transcript_0	0.227196	0.0858052	5	5	pseudo_transcript_0	0.854498	0.0186169	5	5	pseudo_transcript_0	0.175705	-0.0876378	5	5	pseudo_transcript_0	0.441176	-0.0541515	5	5
pseudo_2097	pseudo_transcript_0	0.826968	0.00664764	5	5	pseudo_transcript_0	0.750217	-0.0214885	5	5	pseudo_transcript_0	0.968403	-0.0038133	5	5	pseudo_transcript_0	0.165846	-0.619852	5	5	pseudo_transcript_0	0.556216	0.135297	4	4	pseudo_transcript_0	0.894619	0.00244108	4	4	pseudo_transcript_0	0.192159	-0.253262	5	5	pseudo_transcript_0	0.875264	0.00989616	5	5	pseudo_transcript_0	0.650317	-0.121683	5	5
pseudo_2098	pseudo_transcript_0	0.989465	0.00316349	5	5	pseudo_transcript_0	0.568211	0.0248542	5	5	pseudo_transcript_0	0.643992	0.0149684	5	5	pseudo_transcript_0	0.872431	-0.0811443	5	5	pseudo_transcript_0	0.383516	0.150784	5	5	pseudo_transcript_0	0.46835	0.0135029	5	5	pseudo_transcript_0	0.8568	-0.0426227	5	5	pseudo_transcript_0	0.118881	0.124801	5	5	pseudo_transcript_0	0.336589	0.0231395	5	5
pseudo_2099	pseudo_transcript_0	0.241123	-0.0450146	5	5	pseudo_transcript_0	0.0874271	-0.0698461	5	5	pseudo_transcript_0	0.137243	-0.0694626	5	5	pseudo_transcript_0	0.877117	0.112662	5	5	pseudo_transcript_0	0.505496	0.156324	5	5	pseudo_transcript_0	0.911717	0.157903	5	5	pseudo_transcript_0	0.256778	-0.105709	5	5	pseudo_transcript_0	0.550444	-0.0545997	5	5	pseudo_transcript_0	0.314927	-0.0965361	5	5
pseudo_21	pseudo_transcript_0	0.563249	0.0234643	5	5	pseudo_transcript_0	0.699617	-0.00651173	5	5	pseudo_transcript_0	0.532955	0.00056055	5	5	pseudo_transcript_0	0.779851	-0.0977534	5	5	pseudo_transcript_0	0.753283	0.0986369	5	5	pseudo_transcript_0	0.959372	-0.0215808	5	5	pseudo_transcript_0	0.745771	-0.0309736	5	5	pseudo_transcript_0	0.525273	0.0313203	5	5	pseudo_transcript_0	0.690944	0.0261429	5	5
pseudo_210	pseudo_transcript_0	0.954374	-0.0275489	5	5	pseudo_transcript_0	0.970743	0.00368758	5	5	pseudo_transcript_0	0.81328	-0.0115716	5	5	pseudo_transcript_0	0.849068	-0.340758	5	5	pseudo_transcript_0	0.494295	-0.0608049	4	4	pseudo_transcript_0	0.789776	0.0151426	4	4	pseudo_transcript_0	0.519549	-0.182979	5	5	pseudo_transcript_0	0.523361	-0.0797238	5	5	pseudo_transcript_0	0.517648	-0.131351	5	5
pseudo_2100	pseudo_transcript_0	0.384318	0.0222618	5	5	pseudo_transcript_0	0.678011	0.0173484	5	5	pseudo_transcript_0	0.49142	0.0211188	5	5	pseudo_transcript_0	0.604879	-0.096713	5	5	pseudo_transcript_0	0.868669	-0.019886	5	5	pseudo_transcript_0	0.964148	-0.0674836	5	5	pseudo_transcript_0	0.354593	-0.0356033	5	5	pseudo_transcript_0	0.403853	-0.0308165	5	5	pseudo_transcript_0	0.254325	-0.0470794	5	5
pseudo_2101	pseudo_transcript_0	0.889157	0.0107014	5	5	pseudo_transcript_0	0.643992	-0.0367296	5	5	pseudo_transcript_0	0.806457	-0.0199335	5	5	pseudo_transcript_0	0.681549	0.0263975	5	5	pseudo_transcript_0	0.115362	0.225792	5	5	pseudo_transcript_0	0.149488	0.0829076	5	5	pseudo_transcript_0	0.693109	0.0293328	5	5	pseudo_transcript_0	0.305138	0.0663179	5	5	pseudo_transcript_0	0.434247	0.0377039	5	5
pseudo_2102	pseudo_transcript_0	0.162962	-0.0883948	5	5	pseudo_transcript_0	0.886839	0.0321448	5	5	pseudo_transcript_0	0.482228	-0.0154581	5	5	pseudo_transcript_0	0.117797	0.171842	5	5	pseudo_transcript_0	0.0805782	-0.408796	5	5	pseudo_transcript_0	0.618887	-0.125222	5	5	pseudo_transcript_0	0.815557	-0.0112609	5	5	pseudo_transcript_0	0.0602025	-0.20527	5	5	pseudo_transcript_0	0.132648	-0.104899	5	5
pseudo_2103	pseudo_transcript_0	0.389147	0.0485735	5	5	pseudo_transcript_0	0.968403	-0.00645454	5	5	pseudo_transcript_0	0.682312	0.0279519	5	5	pseudo_transcript_0	0.197904	-1.03731	5	5	pseudo_transcript_0	0.571984	-0.0984971	4	4	pseudo_transcript_0	0.565209	-0.0864472	4	4	pseudo_transcript_0	0.838415	-0.458195	5	5	pseudo_transcript_0	0.67158	-0.254875	5	5	pseudo_transcript_0	0.840708	-0.356535	5	5
pseudo_2104	pseudo_transcript_0	0.217825	-0.0296607	5	5	pseudo_transcript_0	0.128911	-0.0384821	5	5	pseudo_transcript_0	0.123102	-0.0340714	5	5	pseudo_transcript_0	0.964424	0.0210927	5	5	pseudo_transcript_0	0.0937699	0.39355	5	5	pseudo_transcript_0	0.244966	0.155716	5	5	pseudo_transcript_0	0.245867	-0.0719447	5	5	pseudo_transcript_0	0.422273	0.0339759	5	5	pseudo_transcript_0	0.900761	-0.0129851	5	5
pseudo_2105	pseudo_transcript_0	0.211859	-0.0413524	5	5	pseudo_transcript_0	0.451688	-0.0572223	5	5	pseudo_transcript_0	0.312109	-0.0443015	5	5	pseudo_transcript_0	0.919471	-0.0619155	5	5	pseudo_transcript_0	0.960793	-0.0321732	5	5	pseudo_transcript_0	0.798949	-0.069492	5	5	pseudo_transcript_0	0.322043	-0.0926738	5	5	pseudo_transcript_0	0.831542	-0.111528	5	5	pseudo_transcript_0	0.521453	-0.0871909	5	5
pseudo_2106	pseudo_transcript_0	0.892636	-0.00661863	5	5	pseudo_transcript_0	0.987125	-0.0304433	5	5	pseudo_transcript_0	0.973083	-0.0211345	5	5	pseudo_transcript_0	0.748102	-0.0786204	5	5	pseudo_transcript_0	0.824349	-0.0107481	5	5	pseudo_transcript_0	0.940283	0.0448995	5	5	pseudo_transcript_0	0.612761	-0.0227569	5	5	pseudo_transcript_0	0.866023	0.0208009	5	5	pseudo_transcript_0	0.792856	-0.00992913	5	5
pseudo_2107	pseudo_transcript_0	0.446415	-0.0470195	5	5	pseudo_transcript_0	0.840708	-0.0072442	5	5	pseudo_transcript_0	0.554369	-0.0205937	5	5	pseudo_transcript_0	0.837435	0.0405496	5	5	pseudo_transcript_0	0.391699	0.227166	5	5	pseudo_transcript_0	0.548965	0.101131	5	5	pseudo_transcript_0	0.403853	-0.0499547	5	5	pseudo_transcript_0	0.556336	0.0715313	5	5	pseudo_transcript_0	0.896117	0.0302663	5	5
pseudo_2108	pseudo_transcript_0	0.181388	-0.0286616	5	5	pseudo_transcript_0	0.143159	0.0732302	5	5	pseudo_transcript_0	0.886839	0.00707243	5	5	pseudo_transcript_0	0.793574	-0.092325	5	5	pseudo_transcript_0	0.0177877	-0.326156	5	5	pseudo_transcript_0	0.0712428	-0.216819	5	5	pseudo_transcript_0	0.18283	-0.11495	5	5	pseudo_transcript_0	0.222795	-0.112323	5	5	pseudo_transcript_0	0.15345	-0.108711	5	5
pseudo_2109	pseudo_transcript_0	0.147619	0.0798887	5	5	pseudo_transcript_0	0.92403	0.0218735	5	5	pseudo_transcript_0	0.427381	0.0545652	5	5	pseudo_transcript_0	0.893553	-0.133968	5	5	pseudo_transcript_0	0.120971	0.173192	5	5	pseudo_transcript_0	0.49258	0.0664236	5	5	pseudo_transcript_0	0.14356	0.0652576	5	5	pseudo_transcript_0	0.16208	0.115676	5	5	pseudo_transcript_0	0.0947247	0.100042	5	5
pseudo_211	pseudo_transcript_0	0.961387	-0.011999	5	5	pseudo_transcript_0	0.725867	0.0170063	5	5	pseudo_transcript_0	0.907733	0.00614701	5	5	pseudo_transcript_0	0.664188	0.097601	5	5	pseudo_transcript_0	0.562274	0.0561771	5	5	pseudo_transcript_0	0.502075	0.0716659	5	5	pseudo_transcript_0	0.667305	0.0133355	5	5	pseudo_transcript_0	0.379526	0.0258595	5	5	pseudo_transcript_0	0.484059	0.0272587	5	5
pseudo_2110	pseudo_transcript_0	0.763607	0.0273101	5	5	pseudo_transcript_0	0.801916	-0.0724195	5	5	pseudo_transcript_0	0.743551	-0.00220768	5	5	pseudo_transcript_0	0.12137	-0.229034	4	4	pseudo_transcript_0	0.176381	-0.175748	4	4	pseudo_transcript_0	0.103501	-0.202843	4	4	pseudo_transcript_0	0.630377	-0.0545559	5	5	pseudo_transcript_0	0.453454	-0.263353	5	5	pseudo_transcript_0	0.493269	-0.157551	5	5
pseudo_2111	pseudo_transcript_0	0.159453	-0.0542288	5	5	pseudo_transcript_0	0.310706	0.0700679	5	5	pseudo_transcript_0	0.91937	-0.0209808	5	5	pseudo_transcript_0	0.425503	0.174527	5	5	pseudo_transcript_0	0.760081	-0.152324	5	5	pseudo_transcript_0	0.730392	0.00270587	5	5	pseudo_transcript_0	0.684466	-0.0489429	5	5	pseudo_transcript_0	0.63979	0.0373345	5	5	pseudo_transcript_0	0.93569	-0.0358113	5	5
pseudo_2112	pseudo_transcript_0	0.673721	0.0442937	5	5	pseudo_transcript_0	0.963726	-0.0330388	5	5	pseudo_transcript_0	0.797383	0.0222105	5	5	pseudo_transcript_0	0.530385	-0.104117	5	5	pseudo_transcript_0	0.937072	-0.00687	5	5	pseudo_transcript_0	0.771307	-0.0587818	5	5	pseudo_transcript_0	0.811004	0.000933639	5	5	pseudo_transcript_0	0.799649	-0.0166666	5	5	pseudo_transcript_0	0.754672	-0.0078665	5	5
pseudo_2113	pseudo_transcript_0	0.231831	0.0628976	5	5	pseudo_transcript_0	0.592319	0.0197658	5	5	pseudo_transcript_0	0.276995	0.0574106	5	5	pseudo_transcript_0	0.416918	-0.215525	5	5	pseudo_transcript_0	0.878057	0.0513336	5	5	pseudo_transcript_0	0.650923	-0.113762	5	5	pseudo_transcript_0	0.719273	0.00646997	5	5	pseudo_transcript_0	0.629335	0.0226175	5	5	pseudo_transcript_0	0.68016	0.0215975	5	5
pseudo_2114	pseudo_transcript_0	0.344018	-0.000649736	5	5	pseudo_transcript_0	0.596382	-0.0223663	5	5	pseudo_transcript_0	0.493269	-0.00782463	5	5	pseudo_transcript_0	0.860734	-0.188825	5	5	pseudo_transcript_0	0.875709	-0.110849	5	5	pseudo_transcript_0	0.707981	0.0105631	5	5	pseudo_transcript_0	0.322043	-0.057924	5	5	pseudo_transcript_0	0.502572	-0.0512447	5	5	pseudo_transcript_0	0.560281	-0.0647602	5	5
pseudo_2115	pseudo_transcript_0	0.0131087	0.0969451	5	5	pseudo_transcript_0	0.0737195	0.0258699	5	5	pseudo_transcript_0	0.0522675	0.046439	5	5	pseudo_transcript_0	0.303551	-0.182101	5	5	pseudo_transcript_0	0.753283	-0.178025	5	5	pseudo_transcript_0	0.600002	-0.180063	5	5	pseudo_transcript_0	0.169244	0.0911886	5	5	pseudo_transcript_0	0.690944	0.0787869	5	5	pseudo_transcript_0	0.385923	0.0762212	5	5
pseudo_2116	pseudo_transcript_0	0.571199	-0.0362001	5	5	pseudo_transcript_0	0.894956	-0.00754494	5	5	pseudo_transcript_0	0.795118	-0.0257548	5	5	pseudo_transcript_0	0.954946	-0.0303532	5	5	pseudo_transcript_0	0.183438	-0.173796	5	5	pseudo_transcript_0	0.388133	-0.0827124	5	5	pseudo_transcript_0	0.673721	-0.05275	5	5	pseudo_transcript_0	0.323479	-0.149693	5	5	pseudo_transcript_0	0.397276	-0.0775371	5	5
pseudo_2117	pseudo_transcript_0	0.730275	-0.0359447	5	5	pseudo_transcript_0	0.398915	0.0515062	5	5	pseudo_transcript_0	0.721469	0.00949022	5	5	pseudo_transcript_0	0.971535	-0.0209042	5	5	pseudo_transcript_0	0.751022	-0.0412444	5	5	pseudo_transcript_0	0.885631	-0.0335992	5	5	pseudo_transcript_0	0.476759	-0.0409345	5	5	pseudo_transcript_0	0.542636	0.0422349	5	5	pseudo_transcript_0	0.989465	0.00624773	5	5
pseudo_2118	pseudo_transcript_0	0.302379	0.031131	5	5	pseudo_transcript_0	0.485894	0.0153626	5	5	pseudo_transcript_0	0.294201	0.0370536	5	5	pseudo_transcript_0	0.830473	0.0161747	5	5	pseudo_transcript_0	0.937072	0.0164165	5	5	pseudo_transcript_0	0.930751	-0.0457855	5	5	pseudo_transcript_0	0.422273	0.0395387	5	5	pseudo_transcript_0	0.513857	0.0169126	5	5	pseudo_transcript_0	0.410495	0.0356173	5	5
pseudo_2119	pseudo_transcript_0	0.307914	-0.0649018	5	5	pseudo_transcript_0	0.37873	-0.0393509	5	5	pseudo_transcript_0	0.298271	-0.0374524	5	5	pseudo_transcript_0	0.355084	-0.837314	5	5	pseudo_transcript_0	0.401734	-0.0782983	4	4	pseudo_transcript_0	0.340051	0.0793267	4	4	pseudo_transcript_0	0.566224	-0.419832	5	5	pseudo_transcript_0	0.10626	-0.295944	5	5	pseudo_transcript_0	0.221684	-0.323422	5	5
pseudo_212	pseudo_transcript_0	0.427381	-0.00269654	5	5	pseudo_transcript_0	0.584231	-0.0651024	5	5	pseudo_transcript_0	0.912386	-0.0377271	5	5	pseudo_transcript_0	0.516834	0.117639	5	5	pseudo_transcript_0	0.401658	0.103628	5	5	pseudo_transcript_0	0.321266	0.110043	5	5	pseudo_transcript_0	0.312109	0.063724	5	5	pseudo_transcript_0	0.565231	-0.0233014	5	5	pseudo_transcript_0	0.377936	0.0158842	5	5
pseudo_2120	pseudo_transcript_1	0.118881	0.0462179	5	5	pseudo_transcript_1	0.0533444	0.0720737	5	5	pseudo_transcript_1	0.046826	0.0731265	5	5	pseudo_transcript_1	0.492152	-0.127193	5	5	pseudo_transcript_1	0.507403	-0.113223	5	5	pseudo_transcript_1	0.455581	-0.10914	5	5	pseudo_transcript_1	0.177113	0.00971485	5	5	pseudo_transcript_0	0.182348	0.133439	5	5	pseudo_transcript_1	0.140374	0.0102892	5	5
pseudo_2121	pseudo_transcript_0	0.56424	0.0180796	5	5	pseudo_transcript_0	0.665172	-0.0215165	5	5	pseudo_transcript_0	0.592319	-0.00171848	5	5	pseudo_transcript_0	0.147584	0.204927	5	5	pseudo_transcript_0	0.481061	0.111462	5	5	pseudo_transcript_0	0.110898	0.162474	5	5	pseudo_transcript_0	0.0471516	0.106728	5	5	pseudo_transcript_0	0.511967	0.0360993	5	5	pseudo_transcript_0	0.156859	0.0975159	5	5
pseudo_2122	pseudo_transcript_0	0.0976582	0.0735581	5	5	pseudo_transcript_0	0.905408	0.00472897	5	5	pseudo_transcript_0	0.284849	0.0389376	5	5	pseudo_transcript_0	0.121329	-0.222765	5	5	pseudo_transcript_0	0.74425	-0.0632057	5	5	pseudo_transcript_0	0.119184	-0.106948	5	5	pseudo_transcript_0	0.989465	0.00663936	5	5	pseudo_transcript_0	0.739117	-0.0266756	5	5	pseudo_transcript_0	0.849896	-0.0281597	5	5
pseudo_2123	pseudo_transcript_0	0.838415	0.0151224	5	5	pseudo_transcript_0	0.263609	-0.0936548	5	5	pseudo_transcript_0	0.394012	-0.053275	5	5	pseudo_transcript_0	0.604879	-0.022821	5	5	pseudo_transcript_0	0.339465	0.087966	4	4	pseudo_transcript_0	0.0601593	0.129847	4	4	pseudo_transcript_0	0.63142	-0.0102285	5	5	pseudo_transcript_0	0.448169	-0.134149	5	5	pseudo_transcript_0	0.963726	-0.10898	5	5
pseudo_2124	pseudo_transcript_0	0.408829	-0.0342849	5	5	pseudo_transcript_0	0.437704	0.0391102	5	5	pseudo_transcript_0	0.723667	-0.00877693	5	5	pseudo_transcript_0	0.066966	0.252574	4	4	pseudo_transcript_0	0.19756	-0.426118	5	5	pseudo_transcript_0	0.389697	0.0635116	4	4	pseudo_transcript_0	0.590293	-0.0103534	5	5	pseudo_transcript_0	0.174771	-0.111616	5	5	pseudo_transcript_0	0.725867	-0.0821337	5	5
pseudo_2125	pseudo_transcript_0	0.65243	0.041264	5	5	pseudo_transcript_0	0.373193	0.0509828	5	5	pseudo_transcript_0	0.455224	0.0505425	5	5	pseudo_transcript_0	0.336826	0.0189119	5	5	pseudo_transcript_0	0.515066	-0.019374	5	5	pseudo_transcript_0	0.616776	0.0157082	5	5	pseudo_transcript_0	0.156859	0.0976375	5	5	pseudo_transcript_0	0.703968	0.0137693	5	5	pseudo_transcript_0	0.302379	0.0504377	5	5
pseudo_2126	pseudo_transcript_0	0.566224	-0.038724	5	5	pseudo_transcript_0	0.2895	-0.0665714	5	5	pseudo_transcript_0	0.368488	-0.046635	5	5	pseudo_transcript_0	0.91711	-0.0413051	5	5	pseudo_transcript_0	0.831313	0.0418105	5	5	pseudo_transcript_0	0.778192	0.000252724	5	5	pseudo_transcript_0	0.745771	-0.0744391	5	5	pseudo_transcript_0	0.959049	-0.0869577	5	5	pseudo_transcript_0	0.982443	-0.0806984	5	5
pseudo_2127	pseudo_transcript_1	0.566224	0.0404741	5	5	pseudo_transcript_1	0.46234	0.0417779	5	5	pseudo_transcript_1	0.49884	0.0434068	5	5	pseudo_transcript_1	0.08621	-0.270556	5	5	pseudo_transcript_0	0.284148	-0.168137	5	5	pseudo_transcript_1	0.152902	-0.123805	5	5	pseudo_transcript_1	0.255549	-0.0828561	5	5	pseudo_transcript_0	0.523361	-0.0669307	5	5	pseudo_transcript_0	0.500704	-0.034248	5	5
pseudo_2128	pseudo_transcript_0	0.282215	-0.0749844	5	5	pseudo_transcript_0	0.19619	-0.0774821	5	5	pseudo_transcript_0	0.206538	-0.0690203	5	5	pseudo_transcript_0	0.406753	-0.0342667	5	5	pseudo_transcript_0	0.53057	0.00611296	5	5	pseudo_transcript_0	0.719156	0.000263963	5	5	pseudo_transcript_0	0.128911	-0.0812378	5	5	pseudo_transcript_0	0.754672	-0.110142	5	5	pseudo_transcript_0	0.350036	-0.0956898	5	5
pseudo_2129	pseudo_transcript_0	0.582217	-0.0240899	5	5	pseudo_transcript_0	0.840708	-0.0185976	5	5	pseudo_transcript_0	0.598419	-0.0142219	5	5	pseudo_transcript_0	0.926555	0.0787297	5	5	pseudo_transcript_0	0.989303	0.0319296	5	5	pseudo_transcript_0	0.937899	0.0373628	5	5	pseudo_transcript_0	0.568211	-0.0267039	5	5	pseudo_transcript_0	0.621024	-0.0113274	5	5	pseudo_transcript_0	0.612761	-0.0230063	5	5
pseudo_213	pseudo_transcript_0	0.695276	0.000985285	5	5	pseudo_transcript_0	0.734691	-0.0194415	5	5	pseudo_transcript_0	0.770328	-0.00981776	5	5	pseudo_transcript_0	0.898258	-0.149558	5	5	pseudo_transcript_0	0.97742	-0.034961	5	5	pseudo_transcript_0	0.954597	-0.0541521	5	5	pseudo_transcript_0	0.971913	-0.0534821	5	5	pseudo_transcript_0	0.690944	-0.0302887	5	5	pseudo_transcript_0	0.723667	-0.0297585	5	5
pseudo_2130	pseudo_transcript_0	0.20676	-0.0691899	4	4	pseudo_transcript_0	0.244417	-0.0682896	4	4	pseudo_transcript_0	0.139077	-0.0909753	4	4	pseudo_transcript_0	0.568202	-0.102201	4	4	pseudo_transcript_0	0.234593	0.139186	4	4	pseudo_transcript_0	0.642321	0.0357826	4	4	pseudo_transcript_0	0.109437	-0.145083	4	4	pseudo_transcript_0	0.642202	-0.0381249	4	4	pseudo_transcript_0	0.237827	-0.0723923	4	4
pseudo_2131	pseudo_transcript_0	0.239948	-0.0952273	5	5	pseudo_transcript_0	0.192159	-0.0372551	5	5	pseudo_transcript_0	0.22503	-0.0958148	5	5	pseudo_transcript_0	0.853731	0.128206	5	5	pseudo_transcript_0	0.649585	-0.0465018	5	5	pseudo_transcript_0	0.871452	0.0767182	5	5	pseudo_transcript_0	0.456997	-0.0610659	5	5	pseudo_transcript_0	0.117499	-0.139885	5	5	pseudo_transcript_0	0.243487	-0.135168	5	5
pseudo_2132	pseudo_transcript_0	0.925195	0.00552363	5	5	pseudo_transcript_0	0.242303	-0.0361776	5	5	pseudo_transcript_0	0.67158	-0.0494955	5	5	pseudo_transcript_0	0.366017	-0.28104	5	5	pseudo_transcript_0	0.862811	-0.102618	5	5	pseudo_transcript_0	0.577282	-0.154602	5	5	pseudo_transcript_0	0.317761	-0.0871829	5	5	pseudo_transcript_0	0.0976582	-0.157801	5	5	pseudo_transcript_0	0.142758	-0.138969	5	5
pseudo_2133	pseudo_transcript_0	0.26802	0.0376233	5	5	pseudo_transcript_0	0.68016	-0.0523223	5	5	pseudo_transcript_0	0.868332	0.0180761	5	5	pseudo_transcript_0	0.428965	-0.0191502	5	5	pseudo_transcript_0	0.120259	0.245036	5	5	pseudo_transcript_0	0.725891	0.0723263	5	5	pseudo_transcript_0	0.863716	0.0515345	5	5	pseudo_transcript_0	0.493269	0.0591251	5	5	pseudo_transcript_0	0.719273	0.0632874	5	5
pseudo_2134	pseudo_transcript_0	0.400557	0.0145568	5	5	pseudo_transcript_0	0.840708	0.00915589	5	5	pseudo_transcript_0	0.633508	0.0348641	5	5	pseudo_transcript_0	0.448298	-0.134216	5	5	pseudo_transcript_0	0.300531	0.160187	5	5	pseudo_transcript_0	0.976095	-0.0252536	5	5	pseudo_transcript_0	0.743551	-0.0244114	5	5	pseudo_transcript_0	0.419733	0.105066	5	5	pseudo_transcript_0	0.658789	0.0587099	5	5
pseudo_2135	pseudo_transcript_0	0.836122	-0.0286781	5	5	pseudo_transcript_0	0.602501	0.0177702	5	5	pseudo_transcript_0	0.833832	0.011392	5	5	pseudo_transcript_0	0.992882	-0.0720573	5	5	pseudo_transcript_0	0.468175	-0.0884836	5	5	pseudo_transcript_0	0.535069	-0.0776281	5	5	pseudo_transcript_0	0.952036	-0.00166806	5	5	pseudo_transcript_0	0.93569	-0.0720543	5	5	pseudo_transcript_0	0.970743	-0.0626696	5	5
pseudo_2136	pseudo_transcript_0	0.441176	-0.0277392	5	5	pseudo_transcript_0	0.568211	-0.0329456	5	5	pseudo_transcript_0	0.46234	-0.0473512	5	5	pseudo_transcript_0	0.750356	-0.0324282	5	5	pseudo_transcript_0	0.204913	-0.347742	5	5	pseudo_transcript_0	0.212556	-0.181907	5	5	pseudo_transcript_0	0.299636	-0.0802447	5	5	pseudo_transcript_0	0.0566872	-0.196587	5	5	pseudo_transcript_0	0.0363046	-0.108546	5	5
pseudo_2137	pseudo_transcript_0	0.183795	-0.0363414	5	5	pseudo_transcript_0	0.0551806	-0.116474	5	5	pseudo_transcript_0	0.0727784	-0.0981625	5	5	pseudo_transcript_0	0.494028	0.0145279	5	5	pseudo_transcript_0	0.0423188	0.290168	5	5	pseudo_transcript_0	0.0893103	0.193554	5	5	pseudo_transcript_0	0.262983	-0.0313598	5	5	pseudo_transcript_0	0.588269	-0.0141748	5	5	pseudo_transcript_0	0.35307	-0.0227673	5	5
pseudo_2138	pseudo_transcript_0	0.265493	-0.116943	5	5	pseudo_transcript_0	0.9497	0.00260647	5	5	pseudo_transcript_0	0.460555	-0.0540085	5	5	pseudo_transcript_0	0.716774	0.0967371	5	5	pseudo_transcript_0	0.281478	-0.266166	5	5	pseudo_transcript_0	0.446582	-0.0830475	5	5	pseudo_transcript_0	0.506319	-0.0871775	5	5	pseudo_transcript_0	0.067776	-0.206162	5	5	pseudo_transcript_0	0.109473	-0.0864714	5	5
pseudo_2139	pseudo_transcript_0	0.186227	-0.0767721	5	5	pseudo_transcript_1	0.884522	-0.0287081	5	5	pseudo_transcript_0	0.403854	-0.0334213	5	5	pseudo_transcript_0	0.0124973	0.327071	5	5	pseudo_transcript_1	0.68425	-0.0414467	5	5	pseudo_transcript_0	0.0367438	0.206697	5	5	pseudo_transcript_0	0.465922	0.0510763	5	5	pseudo_transcript_1	0.9497	-0.0573528	5	5	pseudo_transcript_0	0.675865	0.03035	5	5
pseudo_214	pseudo_transcript_0	0.205486	-0.00964995	5	5	pseudo_transcript_0	0.451688	0.0258853	5	5	pseudo_transcript_0	0.403854	0.0110049	5	5	pseudo_transcript_0	0.314868	0.0865903	5	5	pseudo_transcript_0	0.918134	0.00272974	5	5	pseudo_transcript_0	0.688024	0.0275888	5	5	pseudo_transcript_0	0.366927	0.0120729	5	5	pseudo_transcript_0	0.423972	0.0509593	5	5	pseudo_transcript_0	0.258011	0.0228894	5	5
pseudo_2140	pseudo_transcript_0	0.582217	0.0225716	5	5	pseudo_transcript_0	0.387533	0.070198	5	5	pseudo_transcript_0	0.324919	0.0356349	5	5	pseudo_transcript_0	0.461069	-0.108514	4	4	pseudo_transcript_0	0.345712	-0.254941	5	5	pseudo_transcript_0	0.373279	-0.1028	4	4	pseudo_transcript_0	0.618953	-0.10344	5	5	pseudo_transcript_0	0.602501	-0.0502079	5	5	pseudo_transcript_0	0.650317	-0.0792145	5	5
pseudo_2141	pseudo_transcript_0	0.418888	0.00201357	5	5	pseudo_transcript_0	0.770328	0.0383158	5	5	pseudo_transcript_0	0.815557	0.0219767	5	5	pseudo_transcript_0	0.141046	0.202358	5	5	pseudo_transcript_0	0.281478	-0.125487	5	5	pseudo_transcript_0	0.657411	0.0652381	5	5	pseudo_transcript_0	0.351551	0.0786751	5	5	pseudo_transcript_0	0.578199	0.0164813	5	5	pseudo_transcript_0	0.92636	0.0198308	5	5
pseudo_2142	pseudo_transcript_0	0.701791	0.0773285	5	5	pseudo_transcript_0	0.871797	0.0219808	5	5	pseudo_transcript_0	0.989465	0.0427352	5	5	pseudo_transcript_0	0.623684	-0.117667	5	5	pseudo_transcript_0	0.932334	-0.0273572	5	5	pseudo_transcript_0	0.933133	-0.0551123	5	5	pseudo_transcript_0	0.552405	0.0398541	5	5	pseudo_transcript_0	0.667305	0.033761	5	5	pseudo_transcript_0	0.7127	0.0543639	5	5
pseudo_2143	pseudo_transcript_0	0.207595	-0.0633966	5	5	pseudo_transcript_0	0.144365	-0.0743044	5	5	pseudo_transcript_0	0.146801	-0.0624724	5	5	pseudo_transcript_0	0.437692	-0.132965	5	5	pseudo_transcript_0	0.634649	-0.282608	5	5	pseudo_transcript_0	0.483182	-0.191369	5	5	pseudo_transcript_0	0.071385	-0.144744	5	5	pseudo_transcript_0	0.0634771	-0.242467	5	5	pseudo_transcript_0	0.040702	-0.188236	5	5
pseudo_2144	pseudo_transcript_0	0.342524	0.0164381	5	5	pseudo_transcript_0	0.489574	0.0488471	5	5	pseudo_transcript_0	0.357652	0.0345864	5	5	pseudo_transcript_0	0.219418	-0.109196	5	5	pseudo_transcript_0	0.127535	-0.207018	5	5	pseudo_transcript_0	0.0827397	-0.211196	5	5	pseudo_transcript_0	0.735797	-0.0430731	5	5	pseudo_transcript_0	0.365371	-0.0866529	5	5	pseudo_transcript_0	0.496979	-0.0502791	5	5
pseudo_2145	pseudo_transcript_0	0.0243259	0.127021	5	5	pseudo_transcript_0	0.187206	0.0400772	5	5	pseudo_transcript_0	0.0570692	0.115301	5	5	pseudo_transcript_0	0.0297303	-0.361396	5	5	pseudo_transcript_0	0.200687	-0.173119	5	5	pseudo_transcript_0	0.0276322	-0.262154	5	5	pseudo_transcript_0	0.891476	0.00850811	5	5	pseudo_transcript_0	0.713794	0.0149675	5	5	pseudo_transcript_0	0.786078	0.0117378	5	5
pseudo_2146	pseudo_transcript_0	0.586249	-0.0216596	5	5	pseudo_transcript_0	0.898438	0.0309167	5	5	pseudo_transcript_0	0.750217	-0.00783354	5	5	pseudo_transcript_0	0.609036	-0.094504	5	5	pseudo_transcript_0	0.451892	0.141226	5	5	pseudo_transcript_0	0.666102	0.019834	5	5	pseudo_transcript_0	0.309308	-0.0524588	5	5	pseudo_transcript_0	0.384318	0.0928004	5	5	pseudo_transcript_0	0.977762	-0.0165644	5	5
pseudo_2147	pseudo_transcript_0	0.324919	0.0288599	5	5	pseudo_transcript_0	0.305138	0.0399859	5	5	pseudo_transcript_0	0.268021	0.0344229	5	5	pseudo_transcript_0	0.0661135	-0.282752	5	5	pseudo_transcript_0	0.882758	-0.0319362	5	5	pseudo_transcript_0	0.183363	-0.201597	5	5	pseudo_transcript_0	0.279597	-0.100925	5	5	pseudo_transcript_0	0.259247	0.0790938	5	5	pseudo_transcript_0	0.959049	-0.00635453	5	5
pseudo_2148	pseudo_transcript_0	0.447291	-0.0503553	5	5	pseudo_transcript_0	0.385923	-0.112874	5	5	pseudo_transcript_0	0.487732	-0.092892	5	5	pseudo_transcript_0	0.863927	-0.0337372	4	4	pseudo_transcript_0	0.692775	0.104244	4	4	pseudo_transcript_0	0.849723	0.0221787	4	4	pseudo_transcript_0	0.418888	-0.0614213	5	5	pseudo_transcript_0	0.598419	-0.255763	5	5	pseudo_transcript_0	0.439438	-0.14501	5	5
pseudo_2149	pseudo_transcript_0	0.872952	0.0443702	5	5	pseudo_transcript_0	0.699617	0.0525341	5	5	pseudo_transcript_0	0.820117	0.0484521	5	5	pseudo_transcript_0	0.464478	-0.0542734	5	5	pseudo_transcript_0	0.922864	-0.08782	5	5	pseudo_transcript_0	0.887998	-0.104	5	5	pseudo_transcript_0	0.942693	-0.0119133	5	5	pseudo_transcript_0	0.389147	0.0114417	5	5	pseudo_transcript_0	0.730275	-0.018593	5	5
pseudo_215	pseudo_transcript_0	0.806457	-0.0193581	5	5	pseudo_transcript_0	0.556336	-0.0546276	5	5	pseudo_transcript_0	0.612761	-0.030074	5	5	pseudo_transcript_0	0.732382	0.0229448	5	5	pseudo_transcript_0	0.77145	0.0384786	5	5	pseudo_transcript_0	0.648766	0.0598955	5	5	pseudo_transcript_0	0.9497	-0.0105087	5	5	pseudo_transcript_0	0.829254	-0.0831354	5	5	pseudo_transcript_0	0.93569	-0.0228118	5	5
pseudo_2150	pseudo_transcript_0	0.529107	0.027006	5	5	pseudo_transcript_0	0.741333	0.0394611	5	5	pseudo_transcript_0	0.534884	0.0234251	5	5	pseudo_transcript_0	0.166757	0.16394	5	5	pseudo_transcript_0	0.944183	-0.0119162	5	5	pseudo_transcript_0	0.299825	0.110853	5	5	pseudo_transcript_0	0.0278689	0.127626	5	5	pseudo_transcript_0	0.690944	0.0269879	5	5	pseudo_transcript_0	0.138802	0.0759194	5	5
pseudo_2151	pseudo_transcript_0	0.41384	-0.0729783	5	5	pseudo_transcript_2	0.269977	0.0678003	1	1	pseudo_transcript_0	0.250675	-0.0267321	5	5	pseudo_transcript_2	0.229586	0.227801	1	1	pseudo_transcript_1	0.0897547	-0.400858	5	5	pseudo_transcript_1	0.211459	-0.185879	5	5	pseudo_transcript_2	0.308916	0.0749292	1	1	pseudo_transcript_1	0.179478	-0.247863	5	5	pseudo_transcript_1	0.288832	-0.156359	5	5
pseudo_2152	pseudo_transcript_0	0.627252	0.0196276	5	5	pseudo_transcript_0	0.0842155	0.0629135	5	5	pseudo_transcript_0	0.217277	0.0549449	5	5	pseudo_transcript_0	0.712336	0.0500053	5	5	pseudo_transcript_0	0.475515	-0.0559327	5	5	pseudo_transcript_0	0.911717	-0.00397584	5	5	pseudo_transcript_0	0.37477	0.0403501	5	5	pseudo_transcript_0	0.408829	0.0559887	5	5	pseudo_transcript_0	0.280904	0.0732584	5	5
pseudo_2153	pseudo_transcript_0	0.994147	0.012042	5	5	pseudo_transcript_0	0.606596	-0.029159	5	5	pseudo_transcript_0	0.817836	-0.0159881	5	5	pseudo_transcript_0	0.950209	-0.0475578	5	5	pseudo_transcript_0	0.377046	-0.130378	5	5	pseudo_transcript_0	0.67265	-0.0577029	5	5	pseudo_transcript_0	0.959049	0.0125994	5	5	pseudo_transcript_0	0.214556	-0.110073	5	5	pseudo_transcript_0	0.506319	-0.0597353	5	5
pseudo_2154	pseudo_transcript_1	0.131143	0.108175	5	5	pseudo_transcript_1	0.208655	0.0402901	5	5	pseudo_transcript_1	0.185251	0.0522639	5	5	pseudo_transcript_0	0.0674396	-0.260922	5	5	pseudo_transcript_0	0.0579198	-0.300201	5	5	pseudo_transcript_0	0.0121376	-0.259741	5	5	pseudo_transcript_0	0.107536	-0.154598	5	5	pseudo_transcript_0	0.0457015	-0.252382	5	5	pseudo_transcript_0	0.049145	-0.195354	5	5
pseudo_2155	pseudo_transcript_0	0.114101	-0.0628885	5	5	pseudo_transcript_0	0.282872	-0.0505029	5	5	pseudo_transcript_0	0.160325	-0.052165	5	5	pseudo_transcript_0	0.640609	0.0244856	5	5	pseudo_transcript_0	0.964355	0.0469029	5	5	pseudo_transcript_0	0.694653	0.0426927	5	5	pseudo_transcript_0	0.294201	-0.100622	5	5	pseudo_transcript_0	0.408829	-0.0582314	5	5	pseudo_transcript_0	0.26929	-0.0481217	5	5
pseudo_2156	pseudo_transcript_0	0.156859	-0.0447824	5	5	pseudo_transcript_0	0.675864	0.0672573	5	5	pseudo_transcript_0	0.523361	-0.00546578	5	5	pseudo_transcript_0	0.0994869	0.205505	5	5	pseudo_transcript_0	0.68644	0.0411677	5	5	pseudo_transcript_0	0.159907	0.159234	5	5	pseudo_transcript_0	0.815557	-0.0155959	5	5	pseudo_transcript_0	0.306524	0.0812494	5	5	pseudo_transcript_0	0.592319	0.041539	5	5
pseudo_2157	pseudo_transcript_0	0.410495	-0.03957	5	5	pseudo_transcript_0	0.947364	0.00338881	5	5	pseudo_transcript_0	0.734691	-0.0211827	5	5	pseudo_transcript_0	0.748102	-0.0233931	5	5	pseudo_transcript_0	0.792038	0.0198501	5	5	pseudo_transcript_0	0.945053	-0.000787895	5	5	pseudo_transcript_0	0.22503	-0.0748019	5	5	pseudo_transcript_0	0.706147	0.000191667	5	5	pseudo_transcript_0	0.67158	-0.0341051	5	5
pseudo_2158	pseudo_transcript_0	0.0915798	0.073631	5	5	pseudo_transcript_0	0.164739	0.0911241	5	5	pseudo_transcript_0	0.0831665	0.0779271	5	5	pseudo_transcript_0	0.262276	-0.214802	5	5	pseudo_transcript_0	0.5663	-0.0471844	5	5	pseudo_transcript_0	0.318351	-0.114711	5	5	pseudo_transcript_0	0.721469	0.0470258	5	5	pseudo_transcript_0	0.227281	0.0627792	5	5	pseudo_transcript_0	0.356121	0.0554044	5	5
pseudo_2159	pseudo_transcript_0	0.833832	0.0138916	5	5	pseudo_transcript_0	0.990636	-0.000504096	5	5	pseudo_transcript_0	0.840708	-0.0165485	5	5	pseudo_transcript_0	0.964424	-0.0151267	5	5	pseudo_transcript_0	0.737499	-0.112983	5	5	pseudo_transcript_0	0.483182	-0.0253587	5	5	pseudo_transcript_0	0.914713	0.0106811	5	5	pseudo_transcript_0	0.914713	-0.113415	5	5	pseudo_transcript_0	0.790595	-0.0538838	5	5
pseudo_216	pseudo_transcript_0	0.508198	-0.054676	5	5	pseudo_transcript_0	0.49142	0.0325926	5	5	pseudo_transcript_0	0.465922	-0.0110417	5	5	pseudo_transcript_0	0.597887	-0.0722906	4	4	pseudo_transcript_0	0.934897	-0.000408507	4	4	pseudo_transcript_0	0.794945	-0.0821151	4	4	pseudo_transcript_0	0.63979	-0.23718	5	5	pseudo_transcript_0	0.550444	-0.0340352	5	5	pseudo_transcript_0	0.482228	-0.135607	5	5
pseudo_2160	pseudo_transcript_0	0.41384	0.0782143	5	5	pseudo_transcript_0	0.947364	-0.0574486	5	5	pseudo_transcript_0	0.947364	-0.0050387	5	5	pseudo_transcript_0	0.462664	-0.0722702	5	5	pseudo_transcript_0	0.386777	0.161013	5	5	pseudo_transcript_0	0.847915	0.0821789	5	5	pseudo_transcript_0	0.405508	0.0395097	5	5	pseudo_transcript_0	0.65243	0.0799466	5	5	pseudo_transcript_0	0.548487	0.0597282	5	5
pseudo_2161	pseudo_transcript_1	0.556336	0.0667504	5	5	pseudo_transcript_1	0.078576	0.0918449	5	5	pseudo_transcript_1	0.177584	0.0900162	5	5	pseudo_transcript_1	0.0510989	-0.38189	5	5	pseudo_transcript_0	0.173348	-0.237659	5	5	pseudo_transcript_1	0.0854282	-0.174225	5	5	pseudo_transcript_1	0.216186	-0.0651761	5	5	pseudo_transcript_1	0.183312	0.192523	5	5	pseudo_transcript_0	0.586249	-0.0433273	5	5
pseudo_2162	pseudo_transcript_0	0.63142	0.0471308	5	5	pseudo_transcript_0	0.629334	0.032453	5	5	pseudo_transcript_0	0.574194	0.0397919	5	5	pseudo_transcript_0	0.604879	0.0590133	5	5	pseudo_transcript_0	0.673342	-0.0296435	5	5	pseudo_transcript_0	1	-0.0198417	5	5	pseudo_transcript_0	0.151766	0.0219617	5	5	pseudo_transcript_0	0.93569	0.00368719	5	5	pseudo_transcript_0	0.400557	0.0230432	5	5
pseudo_2163	pseudo_transcript_0	0.633508	-0.0164741	5	5	pseudo_transcript_0	0.918205	0.0345464	5	5	pseudo_transcript_0	0.824682	0.00903616	5	5	pseudo_transcript_0	0.919471	0.0348837	5	5	pseudo_transcript_0	0.679879	0.153212	5	5	pseudo_transcript_0	0.74849	0.126042	5	5	pseudo_transcript_0	0.739117	0.0161232	5	5	pseudo_transcript_0	0.446415	0.0366534	5	5	pseudo_transcript_0	0.482228	0.0268121	5	5
pseudo_2164	pseudo_transcript_0	0.93569	0.00141096	5	5	pseudo_transcript_0	0.0430649	-0.155168	5	5	pseudo_transcript_0	0.251888	-0.0630056	5	5	pseudo_transcript_0	0.185759	-0.285712	5	5	pseudo_transcript_0	0.365885	0.204212	5	5	pseudo_transcript_0	0.750762	-0.0327422	5	5	pseudo_transcript_0	0.282215	-0.112501	5	5	pseudo_transcript_0	0.398915	-0.156243	5	5	pseudo_transcript_0	0.326363	-0.116875	5	5
pseudo_2165	pseudo_transcript_0	0.806457	0.0124461	5	5	pseudo_transcript_0	0.663041	0.0264024	5	5	pseudo_transcript_0	0.663042	0.0128261	5	5	pseudo_transcript_0	0.995255	-0.0192361	5	5	pseudo_transcript_0	0.511227	-0.0825681	5	5	pseudo_transcript_0	0.625239	-0.0206561	5	5	pseudo_transcript_0	0.998829	-0.00880284	5	5	pseudo_transcript_0	0.947364	-0.0229599	5	5	pseudo_transcript_0	0.991806	0.00349587	5	5
pseudo_2166	pseudo_transcript_0	0.244675	0.0448009	5	5	pseudo_transcript_0	0.201316	0.0303584	5	5	pseudo_transcript_0	0.179478	0.0435897	5	5	pseudo_transcript_0	0.277769	0.167554	5	5	pseudo_transcript_0	0.552269	-0.0125151	5	5	pseudo_transcript_0	0.81985	0.117005	5	5	pseudo_transcript_0	0.0342622	0.148258	5	5	pseudo_transcript_0	0.330721	0.042522	5	5	pseudo_transcript_0	0.0664619	0.102762	5	5
pseudo_2167	pseudo_transcript_0	0.602501	-0.0775463	5	5	pseudo_transcript_0	0.933356	-0.0351188	5	5	pseudo_transcript_0	0.843003	-0.0474973	5	5	pseudo_transcript_0	0.757132	-0.0143531	5	5	pseudo_transcript_0	0.852285	-0.0312617	5	5	pseudo_transcript_0	0.762155	-0.0141771	5	5	pseudo_transcript_0	0.117499	-0.109106	5	5	pseudo_transcript_0	0.542636	-0.0605086	5	5	pseudo_transcript_0	0.324919	-0.117976	5	5
pseudo_2168	pseudo_transcript_0	0.849896	0.0123083	5	5	pseudo_transcript_0	0.861409	0.0178366	5	5	pseudo_transcript_0	0.843003	0.0150724	5	5	pseudo_transcript_0	0.947841	-0.00282084	5	5	pseudo_transcript_0	0.345712	-0.120155	5	5	pseudo_transcript_0	0.46835	-0.00700456	5	5	pseudo_transcript_0	0.991806	0.0528321	5	5	pseudo_transcript_0	0.435974	-0.0751176	5	5	pseudo_transcript_0	0.725867	-0.0247038	5	5
pseudo_2169	pseudo_transcript_0	0.439438	0.0526409	5	5	pseudo_transcript_0	0.458774	0.0552143	5	5	pseudo_transcript_0	0.415519	0.0539276	5	5	pseudo_transcript_0	0.0333724	-0.373757	5	5	pseudo_transcript_0	0.101608	-0.4176	5	5	pseudo_transcript_0	0.00235399	-0.353406	5	5	pseudo_transcript_0	0.254325	-0.106647	5	5	pseudo_transcript_0	0.160325	-0.186046	5	5	pseudo_transcript_0	0.0330362	-0.125998	5	5
pseudo_217	pseudo_transcript_0	0.319184	0.0822692	5	5	pseudo_transcript_0	0.17153	0.0848356	5	5	pseudo_transcript_0	0.180431	0.055849	5	5	pseudo_transcript_0	0.332357	0.109812	5	5	pseudo_transcript_0	0.706265	-0.0781819	5	5	pseudo_transcript_0	0.683618	0.0231939	5	5	pseudo_transcript_0	0.067776	0.13551	5	5	pseudo_transcript_0	0.294201	0.0557003	5	5	pseudo_transcript_0	0.117499	0.100303	5	5
pseudo_2170	pseudo_transcript_0	0.779317	0.0225655	5	5	pseudo_transcript_0	0.511024	-0.0326939	5	5	pseudo_transcript_0	0.866023	0.0059903	5	5	pseudo_transcript_0	0.685917	0.0107244	5	5	pseudo_transcript_0	0.880407	-0.00917104	5	5	pseudo_transcript_0	0.980875	0.0174188	5	5	pseudo_transcript_0	0.616886	0.0421781	5	5	pseudo_transcript_0	0.453454	-0.0294583	5	5	pseudo_transcript_0	0.877577	-0.0139731	5	5
pseudo_2171	pseudo_transcript_0	0.733586	-0.0612843	5	5	pseudo_transcript_0	0.0668975	-0.161159	5	5	pseudo_transcript_0	0.305138	-0.123622	5	5	pseudo_transcript_0	0.465126	-0.106695	4	4	pseudo_transcript_0	0.29591	0.110613	4	4	pseudo_transcript_0	0.926523	0.00367614	4	4	pseudo_transcript_0	0.188189	-0.151401	5	5	pseudo_transcript_0	0.398915	-0.158671	5	5	pseudo_transcript_0	0.262983	-0.166999	5	5
pseudo_2172	pseudo_transcript_0	0.279597	0.0556397	5	5	pseudo_transcript_0	0.747993	0.0161943	5	5	pseudo_transcript_0	0.423972	0.035917	5	5	pseudo_transcript_0	0.671762	-0.0859344	5	5	pseudo_transcript_0	0.653879	0.123995	5	5	pseudo_transcript_0	0.964148	-0.031795	5	5	pseudo_transcript_0	0.280904	0.0189664	5	5	pseudo_transcript_0	0.460555	0.0660867	5	5	pseudo_transcript_0	0.268021	0.0272854	5	5
pseudo_2173	pseudo_transcript_0	0.241766	0.0561195	4	4	pseudo_transcript_0	0.139077	0.0885892	4	4	pseudo_transcript_0	0.168374	0.0629183	4	4	pseudo_transcript_0	0.561453	-0.0854174	4	4	pseudo_transcript_0	0.211802	-0.161869	4	4	pseudo_transcript_0	0.207947	-0.114586	4	4	pseudo_transcript_0	0.441305	0.0533818	4	4	pseudo_transcript_0	0.935882	0.0264478	4	4	pseudo_transcript_0	0.646913	0.0249081	4	4
pseudo_2174	pseudo_transcript_0	0.510081	0.00851458	5	5	pseudo_transcript_0	0.524317	0.0688103	5	5	pseudo_transcript_0	0.480401	0.0400579	5	5	pseudo_transcript_0	0.940741	-0.0763721	5	5	pseudo_transcript_0	0.369053	-0.123216	5	5	pseudo_transcript_0	0.515529	-0.0650626	5	5	pseudo_transcript_0	0.931024	0.00631644	5	5	pseudo_transcript_0	0.806457	0.0177157	5	5	pseudo_transcript_0	0.701791	0.0135054	5	5
pseudo_2175	pseudo_transcript_0	0.169244	0.0654453	5	5	pseudo_transcript_0	0.285511	0.000791862	5	5	pseudo_transcript_0	0.255549	0.0235995	5	5	pseudo_transcript_0	0.962054	-0.0505999	5	5	pseudo_transcript_0	0.503594	0.00313629	5	5	pseudo_transcript_0	0.661751	-0.0128932	5	5	pseudo_transcript_0	0.335116	0.076998	5	5	pseudo_transcript_0	0.855649	0.00958516	5	5	pseudo_transcript_0	0.534884	0.0558336	5	5
pseudo_2176	pseudo_transcript_0	0.578199	-0.0249336	5	5	pseudo_transcript_0	0.987125	-0.0162767	5	5	pseudo_transcript_0	0.8568	-0.0204212	5	5	pseudo_transcript_0	0.535268	0.0307606	5	5	pseudo_transcript_0	0.475515	0.0703775	5	5	pseudo_transcript_0	0.376705	0.0665439	5	5	pseudo_transcript_0	0.629335	-0.0321197	5	5	pseudo_transcript_0	0.643992	0.0555047	5	5	pseudo_transcript_0	0.532955	-0.0020487	5	5
pseudo_2177	pseudo_transcript_0	0.843003	-0.0252619	5	5	pseudo_transcript_0	0.400557	0.0385595	5	5	pseudo_transcript_0	0.643992	-0.011778	5	5	pseudo_transcript_0	0.907678	0.0460344	5	5	pseudo_transcript_0	0.256958	-0.194343	5	5	pseudo_transcript_0	0.381577	-0.13065	5	5	pseudo_transcript_0	0.973083	-0.0372408	5	5	pseudo_transcript_0	0.859104	-0.0669469	5	5	pseudo_transcript_0	0.93569	-0.0566941	5	5
pseudo_2178	pseudo_transcript_0	0.76137	-0.0224554	5	5	pseudo_transcript_0	0.246464	-0.049955	5	5	pseudo_transcript_0	0.425675	-0.0409214	5	5	pseudo_transcript_0	0.330876	0.0855765	5	5	pseudo_transcript_0	0.430687	0.0479867	5	5	pseudo_transcript_0	0.238938	0.125392	5	5	pseudo_transcript_0	0.822399	0.0233367	5	5	pseudo_transcript_0	0.994147	-0.0345005	5	5	pseudo_transcript_0	0.877577	0.000388138	5	5
pseudo_2179	pseudo_transcript_0	0.836122	-0.000234838	5	5	pseudo_transcript_0	0.476759	-0.042404	5	5	pseudo_transcript_0	0.648205	-0.0241848	5	5	pseudo_transcript_0	0.201553	-0.152638	5	5	pseudo_transcript_0	0.562274	0.139763	5	5	pseudo_transcript_0	0.32273	-0.00654004	5	5	pseudo_transcript_0	0.169244	-0.060392	5	5	pseudo_transcript_0	0.942693	-0.017261	5	5	pseudo_transcript_0	0.357652	-0.0481674	5	5
pseudo_218	pseudo_transcript_0	0.288832	-0.0992747	5	5	pseudo_transcript_0	0.387533	-0.0472062	5	5	pseudo_transcript_0	0.201316	-0.0868726	5	5	pseudo_transcript_0	0.580208	0.319152	5	5	pseudo_transcript_0	0.255709	0.235904	5	5	pseudo_transcript_0	0.135624	0.170813	5	5	pseudo_transcript_0	0.852196	-0.0225238	5	5	pseudo_transcript_0	0.708329	0.00778048	5	5	pseudo_transcript_0	0.968403	-0.00348919	5	5
pseudo_2180	pseudo_transcript_0	0.863716	0.00943187	5	5	pseudo_transcript_0	0.730275	0.0305274	5	5	pseudo_transcript_0	0.723667	0.0237297	5	5	pseudo_transcript_0	0.739106	-0.0654767	5	5	pseudo_transcript_0	0.738623	0.0741091	5	5	pseudo_transcript_0	0.897475	-0.0321144	5	5	pseudo_transcript_0	0.959049	-0.00832085	5	5	pseudo_transcript_0	0.500704	0.0619816	5	5	pseudo_transcript_0	0.669441	0.00813799	5	5
pseudo_2181	pseudo_transcript_0	0.532955	-0.0340963	5	5	pseudo_transcript_0	0.893796	-0.0326451	5	5	pseudo_transcript_0	0.732482	-0.0315563	5	5	pseudo_transcript_0	0.615295	-0.118159	5	5	pseudo_transcript_0	0.854621	0.0658048	5	5	pseudo_transcript_0	0.843223	-0.0612007	5	5	pseudo_transcript_0	0.512912	-0.108847	5	5	pseudo_transcript_0	0.783823	-0.0335283	5	5	pseudo_transcript_0	0.886839	-0.0599003	5	5
pseudo_2182	pseudo_transcript_0	0.544583	0.0116213	5	5	pseudo_transcript_0	0.396459	-0.0216997	5	5	pseudo_transcript_1	0.777067	-0.0224594	5	5	pseudo_transcript_0	0.0946951	-1.2444	5	5	pseudo_transcript_0	0.472448	0.080108	4	4	pseudo_transcript_1	0.276706	0.103479	5	5	pseudo_transcript_0	0.100057	-0.507507	5	5	pseudo_transcript_1	0.460555	0.00713445	5	5	pseudo_transcript_1	0.294201	0.012079	5	5
pseudo_2183	pseudo_transcript_0	0.994147	0.0130988	5	5	pseudo_transcript_0	0.262358	0.0563186	5	5	pseudo_transcript_0	0.529107	0.0364753	5	5	pseudo_transcript_0	0.688104	0.0540087	5	5	pseudo_transcript_0	0.611478	-0.112923	5	5	pseudo_transcript_0	0.973705	-0.00976365	5	5	pseudo_transcript_0	0.7127	0.0459765	5	5	pseudo_transcript_0	0.612761	0.0463724	5	5	pseudo_transcript_0	0.706147	0.026729	5	5
pseudo_2184	pseudo_transcript_0	0.586249	-0.0521477	5	5	pseudo_transcript_0	0.0445998	-0.175185	5	5	pseudo_transcript_0	0.103743	-0.0654651	5	5	pseudo_transcript_0	0.0867559	-0.13354	5	5	pseudo_transcript_0	0.269672	0.0554577	5	5	pseudo_transcript_0	0.365487	-0.0336261	5	5	pseudo_transcript_0	0.0289287	-0.20223	5	5	pseudo_transcript_0	0.0970657	-0.198217	5	5	pseudo_transcript_0	0.0418693	-0.200224	5	5
pseudo_2185	pseudo_transcript_0	0.572197	-0.0141834	5	5	pseudo_transcript_0	0.28025	-0.0743543	5	5	pseudo_transcript_0	0.376351	-0.0188422	5	5	pseudo_transcript_0	0.304951	-0.217752	5	5	pseudo_transcript_0	0.594865	-0.0759588	5	5	pseudo_transcript_0	0.278031	-0.146856	5	5	pseudo_transcript_0	0.149268	-0.0560911	5	5	pseudo_transcript_0	0.22503	-0.169529	5	5	pseudo_transcript_0	0.126708	-0.0679581	5	5
pseudo_2186	pseudo_transcript_0	0.511024	0.0142826	5	5	pseudo_transcript_0	0.81328	-0.065589	5	5	pseudo_transcript_0	0.945028	-0.0271109	5	5	pseudo_transcript_0	0.623684	0.0575659	5	5	pseudo_transcript_0	0.574394	0.156428	5	5	pseudo_transcript_0	0.288789	0.0897182	5	5	pseudo_transcript_0	0.292853	0.0650465	5	5	pseudo_transcript_0	0.996488	-0.0106049	5	5	pseudo_transcript_0	0.469519	0.0449228	5	5
pseudo_2187	pseudo_transcript_0	0.355321	-0.0423606	4	4	pseudo_transcript_0	0.951562	0.0103012	4	4	pseudo_transcript_0	0.66113	-0.0142098	4	4	pseudo_transcript_0	0.837843	-0.035936	4	4	pseudo_transcript_0	0.678071	0.0991913	4	4	pseudo_transcript_0	0.362575	0.0573021	4	4	pseudo_transcript_0	0.751348	-0.0524198	4	4	pseudo_transcript_0	0.309507	0.0608622	4	4	pseudo_transcript_0	0.53595	0.00422121	4	4
pseudo_2188	pseudo_transcript_0	0.208655	0.0986799	5	5	pseudo_transcript_0	0.363819	0.0437925	5	5	pseudo_transcript_0	0.232978	0.082363	5	5	pseudo_transcript_1	0.621582	0.00180559	5	5	pseudo_transcript_0	0.17762	-0.255706	5	5	pseudo_transcript_0	0.0962947	-0.119157	5	5	pseudo_transcript_0	0.359187	0.0504646	5	5	pseudo_transcript_1	0.868332	-0.132714	5	5	pseudo_transcript_0	0.675865	0.0112473	5	5
pseudo_2189	pseudo_transcript_0	0.120275	-0.102906	5	5	pseudo_transcript_0	0.0686638	-0.12536	5	5	pseudo_transcript_0	0.0852753	-0.114133	5	5	pseudo_transcript_0	0.735742	0.106479	5	5	pseudo_transcript_0	0.77145	-0.0123638	5	5	pseudo_transcript_0	0.890366	0.11043	5	5	pseudo_transcript_0	0.284849	-0.0895809	5	5	pseudo_transcript_0	0.100057	-0.216652	5	5	pseudo_transcript_0	0.146801	-0.169767	5	5
pseudo_219	pseudo_transcript_0	0.76137	0.00456871	5	5	pseudo_transcript_0	0.496979	-0.0615663	5	5	pseudo_transcript_0	0.719273	-0.0234538	5	5	pseudo_transcript_0	0.55602	-0.130204	5	5	pseudo_transcript_0	0.435933	0.144033	5	5	pseudo_transcript_0	0.789705	0.0155433	5	5	pseudo_transcript_0	0.906571	-0.0688442	5	5	pseudo_transcript_0	0.838415	-0.00253725	5	5	pseudo_transcript_0	0.770328	-0.0408473	5	5
pseudo_2190	pseudo_transcript_0	0.847597	-0.0905522	5	5	pseudo_transcript_0	0.286173	-0.122255	5	5	pseudo_transcript_0	0.554369	-0.0857196	5	5	pseudo_transcript_0	0.368043	0.00307449	4	4	pseudo_transcript_0	0.317531	0.123117	5	5	pseudo_transcript_0	0.693556	0.0041728	4	4	pseudo_transcript_0	0.444665	-0.09208	5	5	pseudo_transcript_0	0.467718	-0.0697675	5	5	pseudo_transcript_0	0.471323	-0.087588	5	5
pseudo_2191	pseudo_transcript_0	0.502572	0.0255266	5	5	pseudo_transcript_0	0.940358	-0.00210576	5	5	pseudo_transcript_0	0.734691	0.0239765	5	5	pseudo_transcript_0	0.469943	-0.107851	5	5	pseudo_transcript_0	0.272265	0.126663	5	5	pseudo_transcript_0	0.674838	0.0505706	5	5	pseudo_transcript_0	0.879891	0.00306269	5	5	pseudo_transcript_0	0.160325	0.0564165	5	5	pseudo_transcript_0	0.467719	0.0370401	5	5
pseudo_2192	pseudo_transcript_0	0.846448	0.0322738	5	5	pseudo_transcript_0	0.41384	-0.0666694	5	5	pseudo_transcript_0	0.623097	-0.0319361	5	5	pseudo_transcript_0	0.168588	0.148507	5	5	pseudo_transcript_0	0.664664	0.156121	5	5	pseudo_transcript_0	0.242542	0.132324	5	5	pseudo_transcript_0	0.135698	0.114549	5	5	pseudo_transcript_0	0.596383	-0.0781731	5	5	pseudo_transcript_0	0.63979	0.0264446	5	5
pseudo_2193	pseudo_transcript_0	0.0337672	-0.104735	5	5	pseudo_transcript_0	0.192659	-0.0504647	5	5	pseudo_transcript_0	0.0559297	-0.0868556	5	5	pseudo_transcript_0	0.249829	0.103655	5	5	pseudo_transcript_0	0.658184	0.029496	5	5	pseudo_transcript_0	0.33761	0.066871	5	5	pseudo_transcript_0	0.249467	-0.0833281	5	5	pseudo_transcript_0	0.118881	-0.134492	5	5	pseudo_transcript_0	0.121682	-0.115236	5	5
pseudo_2194	pseudo_transcript_0	0.0770925	0.100524	5	5	pseudo_transcript_0	0.0805901	0.115981	5	5	pseudo_transcript_0	0.046826	0.100837	5	5	pseudo_transcript_0	0.609036	-0.106441	5	5	pseudo_transcript_0	0.111291	-0.233057	5	5	pseudo_transcript_0	0.114294	-0.167067	5	5	pseudo_transcript_0	0.145985	0.0870623	5	5	pseudo_transcript_0	0.562259	0.0468102	5	5	pseudo_transcript_0	0.290168	0.0680654	5	5
pseudo_2195	pseudo_transcript_1	0.646097	0.0154845	5	5	pseudo_transcript_1	0.275701	-0.0331135	5	5	pseudo_transcript_1	0.482228	-0.00881449	5	5	pseudo_transcript_0	0.430702	-0.273943	5	5	pseudo_transcript_1	0.171941	0.150088	5	5	pseudo_transcript_1	0.342159	0.0503702	5	5	pseudo_transcript_0	0.654547	-0.0518766	5	5	pseudo_transcript_0	0.701791	0.00153589	5	5	pseudo_transcript_0	0.741333	-0.0413255	5	5
pseudo_2196	pseudo_transcript_0	0.484059	0.0252033	5	5	pseudo_transcript_0	0.701791	0.0288321	5	5	pseudo_transcript_0	0.508199	0.0293893	5	5	pseudo_transcript_0	0.586332	-0.0441371	5	5	pseudo_transcript_0	0.967918	0.0435795	5	5	pseudo_transcript_0	0.602088	-0.00852868	5	5	pseudo_transcript_0	0.879891	-0.00991544	5	5	pseudo_transcript_0	0.566224	0.0146452	5	5	pseudo_transcript_0	0.63979	0.00266548	5	5
pseudo_2197	pseudo_transcript_0	0.72807	0.0219236	5	5	pseudo_transcript_0	0.0976582	-0.104201	5	5	pseudo_transcript_0	0.360727	-0.031815	5	5	pseudo_transcript_0	0.528438	-0.154739	5	5	pseudo_transcript_0	0.84295	0.0530508	5	5	pseudo_transcript_0	0.642314	-0.0495791	5	5	pseudo_transcript_0	0.942693	-0.0705112	5	5	pseudo_transcript_0	0.145579	-0.169001	5	5	pseudo_transcript_0	0.37477	-0.13102	5	5
pseudo_2198	pseudo_transcript_0	0.759136	0.00978694	5	5	pseudo_transcript_0	0.92636	-0.0244007	5	5	pseudo_transcript_0	0.843003	0.00155341	5	5	pseudo_transcript_0	0.867749	-0.0523372	5	5	pseudo_transcript_0	0.410072	0.20695	5	5	pseudo_transcript_0	0.351373	0.0517326	5	5	pseudo_transcript_0	0.977762	-0.00827721	5	5	pseudo_transcript_0	0.286173	0.0603898	5	5	pseudo_transcript_0	0.397276	0.0461283	5	5
pseudo_2199	pseudo_transcript_0	0.332182	-0.112647	5	5	pseudo_transcript_0	0.668373	-0.0329868	5	5	pseudo_transcript_0	0.441176	-0.0448799	5	5	pseudo_transcript_0	0.450972	0.128691	5	5	pseudo_transcript_0	0.358041	-0.12639	5	5	pseudo_transcript_0	0.980875	-0.00867587	5	5	pseudo_transcript_0	0.768086	-0.0544586	5	5	pseudo_transcript_0	0.550444	-0.124512	5	5	pseudo_transcript_0	0.637693	-0.0894853	5	5
pseudo_22	pseudo_transcript_1	0.453454	-0.0224561	5	5	pseudo_transcript_1	0.194671	-0.0976119	5	5	pseudo_transcript_1	0.204438	-0.059474	5	5	pseudo_transcript_0	0.404512	0.0975553	4	4	pseudo_transcript_0	0.00962724	-0.355806	4	4	pseudo_transcript_0	0.122521	-0.129125	4	4	pseudo_transcript_0	0.889157	0.0214252	5	5	pseudo_transcript_0	0.22898	-0.433988	5	5	pseudo_transcript_1	0.600458	-0.0540208	5	5
pseudo_220	pseudo_transcript_0	0.798515	-0.00641746	5	5	pseudo_transcript_0	0.129652	0.0927097	5	5	pseudo_transcript_0	0.425675	0.0447604	5	5	pseudo_transcript_0	0.0444185	0.292523	5	5	pseudo_transcript_0	0.741998	-0.136385	5	5	pseudo_transcript_0	0.204961	0.0184554	5	5	pseudo_transcript_0	0.0602025	0.111163	5	5	pseudo_transcript_0	0.473131	0.0327767	5	5	pseudo_transcript_0	0.181388	0.0528776	5	5
pseudo_2200	pseudo_transcript_0	0.403028	0.0440265	5	5	pseudo_transcript_0	0.648205	0.0457939	5	5	pseudo_transcript_0	0.493269	0.0452273	5	5	pseudo_transcript_0	0.526495	-0.209995	5	5	pseudo_transcript_0	0.603146	0.0530874	5	5	pseudo_transcript_0	0.829181	-0.0311946	5	5	pseudo_transcript_0	0.875264	0.0260542	5	5	pseudo_transcript_0	0.415519	0.080411	5	5	pseudo_transcript_0	0.656667	0.0631708	5	5
pseudo_2201	pseudo_transcript_0	0.879891	0.0395275	5	5	pseudo_transcript_0	0.954374	-0.0757199	5	5	pseudo_transcript_0	0.815557	-0.0180962	5	5	pseudo_transcript_0	0.112441	-0.376701	4	4	pseudo_transcript_0	0.692775	-0.0393301	4	4	pseudo_transcript_0	0.198423	-0.172062	4	4	pseudo_transcript_0	0.464129	-0.153207	5	5	pseudo_transcript_0	0.669441	-0.131899	5	5	pseudo_transcript_0	0.558307	-0.142553	5	5
pseudo_2202	pseudo_transcript_0	0.121682	0.0623871	5	5	pseudo_transcript_0	0.17199	0.0478865	5	5	pseudo_transcript_0	0.101887	0.0551282	5	5	pseudo_transcript_0	0.0188939	-0.358247	5	5	pseudo_transcript_0	0.480134	-0.0967064	5	5	pseudo_transcript_0	0.0406927	-0.234458	5	5	pseudo_transcript_0	0.427381	-0.108254	5	5	pseudo_transcript_0	0.627252	0.0326475	5	5	pseudo_transcript_0	0.893796	-0.0601404	5	5
pseudo_2203	pseudo_transcript_0	0.628293	0.00883648	5	5	pseudo_transcript_0	0.714888	0.0118932	5	5	pseudo_transcript_0	0.706147	0.0162609	5	5	pseudo_transcript_0	0.405074	0.126376	5	5	pseudo_transcript_0	0.90396	-0.00215226	5	5	pseudo_transcript_0	0.394757	0.043063	5	5	pseudo_transcript_0	0.207595	0.0865564	5	5	pseudo_transcript_0	0.590293	-0.00541109	5	5	pseudo_transcript_0	0.333647	0.0311175	5	5
pseudo_2204	pseudo_transcript_0	0.548487	-0.0326185	5	5	pseudo_transcript_0	0.879891	0.00390468	5	5	pseudo_transcript_0	0.684466	-0.0224625	5	5	pseudo_transcript_0	0.538208	0.093378	5	5	pseudo_transcript_0	0.607305	-0.0873084	5	5	pseudo_transcript_0	0.978484	-0.0414776	5	5	pseudo_transcript_0	0.76137	-0.0141997	5	5	pseudo_transcript_0	0.499772	-0.0690464	5	5	pseudo_transcript_0	0.544583	-0.0392414	5	5
pseudo_2205	pseudo_transcript_0	0.548487	0.036013	5	5	pseudo_transcript_0	0.947364	0.0192387	5	5	pseudo_transcript_0	0.790595	0.022173	5	5	pseudo_transcript_0	0.425503	-0.129706	5	5	pseudo_transcript_0	0.715141	0.0724526	5	5	pseudo_transcript_0	0.685819	-0.0461076	5	5	pseudo_transcript_0	0.963726	-0.00550706	5	5	pseudo_transcript_0	0.699617	0.0412935	5	5	pseudo_transcript_0	0.772573	0.00249383	5	5
pseudo_2206	pseudo_transcript_0	0.654547	-0.00933935	5	5	pseudo_transcript_0	0.982443	0.0361014	5	5	pseudo_transcript_0	0.875264	-0.00367738	5	5	pseudo_transcript_0	0.345878	0.153647	5	5	pseudo_transcript_0	0.721824	-0.0520418	5	5	pseudo_transcript_0	0.541003	0.0508023	5	5	pseudo_transcript_0	0.423972	0.0359434	5	5	pseudo_transcript_0	0.678011	-0.000432519	5	5	pseudo_transcript_0	0.808729	-0.00742644	5	5
pseudo_2207	pseudo_transcript_0	0.310007	0.0564106	5	5	pseudo_transcript_0	0.93569	-0.0174599	5	5	pseudo_transcript_0	0.623097	0.0281188	5	5	pseudo_transcript_0	0.264816	-0.112249	5	5	pseudo_transcript_0	0.688632	0.0677106	5	5	pseudo_transcript_0	0.411614	-0.00881884	5	5	pseudo_transcript_0	0.886839	0.00647297	5	5	pseudo_transcript_0	0.590293	0.0262331	5	5	pseudo_transcript_0	0.829254	0.00164418	5	5
pseudo_2208	pseudo_transcript_0	0.397276	0.0479096	5	5	pseudo_transcript_0	0.0805901	0.103302	5	5	pseudo_transcript_0	0.136469	0.0901295	5	5	pseudo_transcript_0	0.253519	0.248628	5	5	pseudo_transcript_0	0.753283	-0.16352	5	5	pseudo_transcript_0	0.876174	0.0886792	5	5	pseudo_transcript_0	0.067776	0.16184	5	5	pseudo_transcript_0	0.394012	0.10825	5	5	pseudo_transcript_0	0.204438	0.178038	5	5
pseudo_2209	pseudo_transcript_1	0.273124	0.0478171	5	5	pseudo_transcript_1	0.049145	0.0915478	5	5	pseudo_transcript_1	0.0673356	0.0659653	5	5	pseudo_transcript_0	0.630008	0.0781633	5	5	pseudo_transcript_1	0.313223	-0.117403	5	5	pseudo_transcript_0	0.163499	-0.0961868	5	5	pseudo_transcript_1	0.206538	0.0959903	5	5	pseudo_transcript_1	0.366927	0.0680152	5	5	pseudo_transcript_1	0.215098	0.0589575	5	5
pseudo_221	pseudo_transcript_0	0.648205	-0.0869813	5	5	pseudo_transcript_0	0.194167	-0.0670475	5	5	pseudo_transcript_0	0.690944	-0.0765983	5	5	pseudo_transcript_0	0.597887	-0.0790271	4	4	pseudo_transcript_0	0.302115	0.100339	4	4	pseudo_transcript_0	0.578894	-0.00021184	4	4	pseudo_transcript_0	0.866023	-0.240459	5	5	pseudo_transcript_0	0.756903	-0.11277	5	5	pseudo_transcript_0	0.870641	-0.199428	5	5
pseudo_2210	pseudo_transcript_0	0.341034	-0.0402301	5	5	pseudo_transcript_0	0.238776	-0.0560982	5	5	pseudo_transcript_0	0.239948	-0.0606479	5	5	pseudo_transcript_0	0.795868	-0.0566647	5	5	pseudo_transcript_0	0.881583	-0.0263523	5	5	pseudo_transcript_0	0.734903	-0.0160403	5	5	pseudo_transcript_0	0.305138	-0.0667655	5	5	pseudo_transcript_0	0.253104	-0.100442	5	5	pseudo_transcript_0	0.237608	-0.102565	5	5
pseudo_2211	pseudo_transcript_0	0.302379	0.0517607	5	5	pseudo_transcript_0	0.970743	-0.00664552	5	5	pseudo_transcript_0	0.527188	0.00262071	5	5	pseudo_transcript_0	0.884155	-0.136582	5	5	pseudo_transcript_0	0.198599	0.191092	5	5	pseudo_transcript_0	0.606268	0.039906	5	5	pseudo_transcript_0	0.697445	0.0325639	5	5	pseudo_transcript_0	0.18428	0.080128	5	5	pseudo_transcript_0	0.312109	0.0467689	5	5
pseudo_2212	pseudo_transcript_0	0.112099	0.0652495	5	5	pseudo_transcript_0	0.0863458	0.0772247	5	5	pseudo_transcript_0	0.0643184	0.0822927	5	5	pseudo_transcript_1	0.324995	0.102038	5	5	pseudo_transcript_1	0.594865	0.0580815	5	5	pseudo_transcript_1	0.235371	0.107172	5	5	pseudo_transcript_0	0.248263	0.0814843	5	5	pseudo_transcript_0	0.116813	0.146201	5	5	pseudo_transcript_0	0.0858092	0.10807	5	5
pseudo_2213	pseudo_transcript_0	0.165633	-0.0987652	5	5	pseudo_transcript_0	0.0295811	-0.108476	5	5	pseudo_transcript_0	0.0586184	-0.10362	5	5	pseudo_transcript_0	0.877117	0.0672404	5	5	pseudo_transcript_0	0.210285	0.146543	5	5	pseudo_transcript_0	0.462853	0.12707	5	5	pseudo_transcript_0	0.305138	-0.110237	5	5	pseudo_transcript_0	0.879891	-0.0629692	5	5	pseudo_transcript_0	0.588269	-0.0979999	5	5
pseudo_2214	pseudo_transcript_1	0.538753	0.00535226	5	5	pseudo_transcript_1	0.0512087	0.100192	5	5	pseudo_transcript_1	0.15093	0.0679181	5	5	pseudo_transcript_0	0.412665	-0.203729	5	5	pseudo_transcript_1	0.699634	-0.0393989	5	5	pseudo_transcript_0	0.657411	-0.0624298	5	5	pseudo_transcript_0	0.678011	-0.0550827	5	5	pseudo_transcript_1	0.0563074	0.133748	5	5	pseudo_transcript_1	0.171071	0.0662075	5	5
pseudo_2215	pseudo_transcript_1	0.768086	-0.106095	5	5	pseudo_transcript_1	0.537785	-0.0556352	5	5	pseudo_transcript_1	0.703968	-0.0833354	5	5	pseudo_transcript_0	0.630621	0.0526037	4	4	pseudo_transcript_1	0.0335276	0.414447	5	5	pseudo_transcript_1	0.117724	0.183305	4	4	pseudo_transcript_1	0.968403	-0.0782496	5	5	pseudo_transcript_1	0.114774	0.0581699	5	5	pseudo_transcript_1	0.227281	-0.000519984	5	5
pseudo_2216	pseudo_transcript_0	0.271842	-0.0394449	5	5	pseudo_transcript_0	0.237608	-0.0637397	5	5	pseudo_transcript_0	0.194167	-0.0637304	5	5	pseudo_transcript_0	0.748102	0.133575	5	5	pseudo_transcript_0	0.380272	-0.196059	5	5	pseudo_transcript_0	0.683618	-0.0521439	5	5	pseudo_transcript_0	0.578199	-0.0591696	5	5	pseudo_transcript_0	0.117499	-0.198411	5	5	pseudo_transcript_0	0.163849	-0.109415	5	5
pseudo_2217	pseudo_transcript_0	0.103743	0.105229	5	5	pseudo_transcript_0	0.136469	0.135053	5	5	pseudo_transcript_0	0.0907368	0.0873099	5	5	pseudo_transcript_0	0.425503	0.13928	5	5	pseudo_transcript_0	0.967918	0.0818974	5	5	pseudo_transcript_0	0.342159	0.0562514	5	5	pseudo_transcript_0	0.0436734	0.119781	5	5	pseudo_transcript_0	0.0395624	0.16689	5	5	pseudo_transcript_0	0.0347634	0.173665	5	5
pseudo_2218	pseudo_transcript_0	0.310707	0.054713	5	5	pseudo_transcript_0	0.249467	0.0590565	5	5	pseudo_transcript_0	0.287501	0.10012	5	5	pseudo_transcript_0	0.291146	-0.141222	5	5	pseudo_transcript_0	0.615663	-0.0286193	5	5	pseudo_transcript_0	0.229511	-0.092834	5	5	pseudo_transcript_0	0.921699	-0.00981002	5	5	pseudo_transcript_0	0.351551	0.0859084	5	5	pseudo_transcript_0	0.623097	0.00301813	5	5
pseudo_2219	pseudo_transcript_0	0.572197	0.042387	5	5	pseudo_transcript_0	0.992977	-0.0462749	5	5	pseudo_transcript_0	0.9497	0.028114	5	5	pseudo_transcript_0	0.0084986	-0.321349	5	5	pseudo_transcript_0	0.322606	-0.136595	5	5	pseudo_transcript_0	0.0101392	-0.228972	5	5	pseudo_transcript_0	0.0863458	-0.147717	5	5	pseudo_transcript_0	0.207066	-0.122767	5	5	pseudo_transcript_0	0.0970658	-0.131329	5	5
pseudo_222	pseudo_transcript_0	0.0436734	0.0805817	5	5	pseudo_transcript_0	0.818976	-0.00490855	5	5	pseudo_transcript_0	0.330721	0.0526088	5	5	pseudo_transcript_0	0.184772	-0.219014	5	5	pseudo_transcript_0	0.300531	0.0942247	5	5	pseudo_transcript_0	0.610462	-0.0605622	5	5	pseudo_transcript_0	0.905408	0.0189989	5	5	pseudo_transcript_0	0.41384	0.0532249	5	5	pseudo_transcript_0	0.667305	0.0454963	5	5
pseudo_2220	pseudo_transcript_0	0.92636	-0.00377277	5	5	pseudo_transcript_0	0.546533	0.0447383	5	5	pseudo_transcript_0	0.469519	0.0086968	5	5	pseudo_transcript_0	0.534289	0.280209	5	5	pseudo_transcript_0	0.470004	-0.221006	5	5	pseudo_transcript_0	0.74849	0.0524927	5	5	pseudo_transcript_0	0.160325	0.0787203	5	5	pseudo_transcript_0	0.531029	-0.0254379	5	5	pseudo_transcript_0	0.525273	0.0255921	5	5
pseudo_2221	pseudo_transcript_0	0.314927	-0.0846725	5	5	pseudo_transcript_0	0.719273	-0.0104122	5	5	pseudo_transcript_0	0.418888	-0.0241453	5	5	pseudo_transcript_0	0.19584	0.163972	5	5	pseudo_transcript_0	0.901601	0.00101813	5	5	pseudo_transcript_0	0.379949	0.204239	5	5	pseudo_transcript_0	0.788336	0.0105678	5	5	pseudo_transcript_0	0.688782	-0.0278587	5	5	pseudo_transcript_0	0.891476	-0.0202703	5	5
pseudo_2222	pseudo_transcript_0	0.0741939	0.0580349	5	5	pseudo_transcript_0	0.0340139	0.103245	5	5	pseudo_transcript_0	0.0237751	0.0750474	5	5	pseudo_transcript_0	0.870089	-0.018475	5	5	pseudo_transcript_0	0.134372	-0.25344	5	5	pseudo_transcript_0	0.134841	-0.163833	5	5	pseudo_transcript_0	0.239948	0.100843	5	5	pseudo_transcript_0	0.790595	0.0015691	5	5	pseudo_transcript_0	0.275701	0.0470425	5	5
pseudo_2223	pseudo_transcript_0	0.282215	0.0509694	5	5	pseudo_transcript_0	0.667305	0.000376538	5	5	pseudo_transcript_0	0.41384	0.0294348	5	5	pseudo_transcript_0	0.0618473	-0.342212	5	5	pseudo_transcript_0	0.386777	0.134344	5	5	pseudo_transcript_0	0.236556	-0.113014	5	5	pseudo_transcript_0	0.482228	-0.0983441	5	5	pseudo_transcript_0	0.155147	0.0567221	5	5	pseudo_transcript_0	0.882206	-0.00474718	5	5
pseudo_2224	pseudo_transcript_0	0.451688	0.0673932	5	5	pseudo_transcript_0	0.2875	0.0173122	5	5	pseudo_transcript_0	0.903084	0.0207595	5	5	pseudo_transcript_0	0.552037	0.0966425	5	5	pseudo_transcript_0	0.204913	0.234317	5	5	pseudo_transcript_0	0.238938	0.154074	5	5	pseudo_transcript_0	0.159453	0.088701	5	5	pseudo_transcript_0	0.525273	0.0987497	5	5	pseudo_transcript_0	0.310707	0.0944503	5	5
pseudo_2225	pseudo_transcript_0	0.63142	-0.0463469	5	5	pseudo_transcript_0	0.458774	-0.0506496	5	5	pseudo_transcript_0	0.554369	-0.0494907	5	5	pseudo_transcript_0	0.851399	-0.0287348	5	5	pseudo_transcript_0	0.425478	-0.184616	5	5	pseudo_transcript_0	0.3331	-0.113726	5	5	pseudo_transcript_0	0.368488	-0.0736886	5	5	pseudo_transcript_0	0.453454	-0.182279	5	5	pseudo_transcript_0	0.350036	-0.119242	5	5
pseudo_2226	pseudo_transcript_0	0.446415	-0.027586	5	5	pseudo_transcript_0	0.974252	-0.0122735	5	5	pseudo_transcript_0	0.708329	-0.0213829	5	5	pseudo_transcript_0	0.406753	0.0565543	5	5	pseudo_transcript_0	0.0267542	-0.193086	5	5	pseudo_transcript_0	0.39977	-0.0775159	5	5	pseudo_transcript_0	0.921699	-0.0384756	5	5	pseudo_transcript_0	0.0691114	-0.15286	5	5	pseudo_transcript_0	0.245867	-0.0714889	5	5
pseudo_2227	pseudo_transcript_0	0.24527	-0.0248698	5	5	pseudo_transcript_0	0.316342	-0.0554466	5	5	pseudo_transcript_0	0.22503	-0.0360939	5	5	pseudo_transcript_0	0.121329	0.213473	5	5	pseudo_transcript_0	0.0136882	0.395642	5	5	pseudo_transcript_0	0.0142388	0.296299	5	5	pseudo_transcript_0	0.792856	0.0232469	5	5	pseudo_transcript_0	0.0770925	0.144068	5	5	pseudo_transcript_0	0.16208	0.0888327	5	5
pseudo_2228	pseudo_transcript_1	0.254325	0.0540824	5	5	pseudo_transcript_0	0.714888	-0.00156477	5	5	pseudo_transcript_1	0.586249	0.0323846	5	5	pseudo_transcript_0	0.272537	0.161577	5	5	pseudo_transcript_0	0.0671363	-0.491655	5	5	pseudo_transcript_0	0.418475	-0.123947	5	5	pseudo_transcript_1	0.519549	0.049318	5	5	pseudo_transcript_0	0.0363046	-0.221446	5	5	pseudo_transcript_0	0.165633	-0.143751	5	5
pseudo_2229	pseudo_transcript_1	0.200283	0.0954563	5	5	pseudo_transcript_0	0.216186	-0.0611893	5	5	pseudo_transcript_0	0.264236	-0.0405552	5	5	pseudo_transcript_0	0.782133	-0.122446	5	5	pseudo_transcript_1	0.17858	0.33976	5	5	pseudo_transcript_1	0.371871	0.164889	5	5	pseudo_transcript_1	0.290168	0.0755482	5	5	pseudo_transcript_1	0.169244	0.161348	5	5	pseudo_transcript_1	0.155147	0.0889604	5	5
pseudo_223	pseudo_transcript_0	0.0874351	-0.0627548	4	4	pseudo_transcript_0	0.327018	-0.0364428	4	4	pseudo_transcript_0	0.129682	-0.0533379	4	4	pseudo_transcript_0	0.693335	-0.0375767	4	4	pseudo_transcript_0	0.269048	-0.127165	4	4	pseudo_transcript_0	0.331632	-0.082371	4	4	pseudo_transcript_0	0.173504	-0.10258	4	4	pseudo_transcript_0	0.13304	-0.167179	4	4	pseudo_transcript_0	0.0549549	-0.13488	4	4
pseudo_2230	pseudo_transcript_0	0.523361	-0.0312793	5	5	pseudo_transcript_0	0.872952	-0.0121793	5	5	pseudo_transcript_0	0.763607	-0.0242777	5	5	pseudo_transcript_0	0.299378	0.133924	5	5	pseudo_transcript_0	0.225868	-0.0852013	5	5	pseudo_transcript_0	0.885631	-0.0104969	5	5	pseudo_transcript_0	0.907733	0.0095612	5	5	pseudo_transcript_0	0.317761	-0.0838183	5	5	pseudo_transcript_0	0.510081	-0.0301556	5	5
pseudo_2231	pseudo_transcript_0	0.959049	0.028463	5	5	pseudo_transcript_0	0.599438	0.0287577	5	5	pseudo_transcript_0	0.845299	0.0374652	5	5	pseudo_transcript_0	0.627897	-0.0157796	5	5	pseudo_transcript_0	0.798934	0.0612325	5	5	pseudo_transcript_0	0.873813	-0.00579194	5	5	pseudo_transcript_0	0.896117	-0.0352723	5	5	pseudo_transcript_0	0.371621	0.0413238	5	5	pseudo_transcript_0	0.665172	0.0219244	5	5
pseudo_2232	pseudo_transcript_0	0.229548	-0.0408667	5	5	pseudo_transcript_0	0.0711549	-0.0980146	5	5	pseudo_transcript_0	0.11343	-0.0921557	5	5	pseudo_transcript_0	0.454552	0.106198	5	5	pseudo_transcript_0	0.113992	0.286339	5	5	pseudo_transcript_0	0.154631	0.153587	5	5	pseudo_transcript_0	0.449927	-0.0458736	5	5	pseudo_transcript_0	0.8568	-0.0266116	5	5	pseudo_transcript_0	0.542636	-0.0253157	5	5
pseudo_2233	pseudo_transcript_0	0.797383	0.0285737	5	5	pseudo_transcript_0	0.138021	0.104413	5	5	pseudo_transcript_0	0.276995	0.0392831	5	5	pseudo_transcript_0	0.849068	-0.0573402	5	5	pseudo_transcript_0	0.140684	-0.427625	5	5	pseudo_transcript_0	0.111571	-0.20763	5	5	pseudo_transcript_0	0.508198	-0.0171295	5	5	pseudo_transcript_0	0.432525	-0.0632344	5	5	pseudo_transcript_0	0.759136	-0.0490361	5	5
pseudo_2234	pseudo_transcript_0	0.790595	-0.0200631	5	5	pseudo_transcript_0	0.264236	0.060124	5	5	pseudo_transcript_0	0.578199	0.0174755	5	5	pseudo_transcript_0	0.818897	0.0268896	5	5	pseudo_transcript_0	0.48851	0.0874234	5	5	pseudo_transcript_0	0.583438	0.0347671	5	5	pseudo_transcript_0	0.741333	-0.0359988	5	5	pseudo_transcript_0	0.123102	0.112456	5	5	pseudo_transcript_0	0.418888	0.0495743	5	5
pseudo_2235	pseudo_transcript_0	0.422273	0.0290336	5	5	pseudo_transcript_0	0.0746707	0.0894067	5	5	pseudo_transcript_0	0.136469	0.0662067	5	5	pseudo_transcript_0	0.870089	0.0962915	5	5	pseudo_transcript_0	0.524728	-0.114171	5	5	pseudo_transcript_0	0.561017	-0.0114806	5	5	pseudo_transcript_0	0.250675	0.0507195	5	5	pseudo_transcript_0	0.209719	0.0783834	5	5	pseudo_transcript_0	0.197208	0.087403	5	5
pseudo_2236	pseudo_transcript_0	0.816696	0.0565742	5	5	pseudo_transcript_0	0.0790756	-0.135835	5	5	pseudo_transcript_0	0.389147	-0.0454121	5	5	pseudo_transcript_0	0.139447	-0.527506	5	5	pseudo_transcript_0	0.550278	0.151375	5	5	pseudo_transcript_0	0.721399	-0.194393	5	5	pseudo_transcript_0	0.171071	-0.163785	5	5	pseudo_transcript_0	0.276995	-0.154184	5	5	pseudo_transcript_0	0.197208	-0.148407	5	5
pseudo_2237	pseudo_transcript_0	0.455223	-0.0198876	5	5	pseudo_transcript_0	0.432525	-0.0323774	5	5	pseudo_transcript_0	0.456997	-0.0512046	5	5	pseudo_transcript_0	0.411817	0.128098	5	5	pseudo_transcript_0	0.372237	0.147908	5	5	pseudo_transcript_0	0.183363	0.184076	5	5	pseudo_transcript_0	0.637693	-0.0371761	5	5	pseudo_transcript_0	0.730275	0.0163789	5	5	pseudo_transcript_0	0.697445	0.0202328	5	5
pseudo_2238	pseudo_transcript_0	0.330721	-0.0777896	5	5	pseudo_transcript_0	0.996488	-0.0138019	5	5	pseudo_transcript_0	0.471323	-0.0503738	5	5	pseudo_transcript_0	0.477284	0.168541	5	5	pseudo_transcript_0	0.269672	-0.103708	5	5	pseudo_transcript_0	0.916471	0.0394617	5	5	pseudo_transcript_0	0.552405	-0.0313746	5	5	pseudo_transcript_0	0.7127	-0.135603	5	5	pseudo_transcript_0	0.684466	-0.0950482	5	5
pseudo_2239	pseudo_transcript_0	0.170613	-0.0550377	5	5	pseudo_transcript_0	0.509139	0.0227118	5	5	pseudo_transcript_0	0.706147	-0.028272	5	5	pseudo_transcript_0	0.286416	0.188474	5	5	pseudo_transcript_0	0.628293	0.0060542	5	5	pseudo_transcript_0	0.583438	0.135516	5	5	pseudo_transcript_0	0.900761	-0.00766864	5	5	pseudo_transcript_0	0.663042	0.0517113	5	5	pseudo_transcript_0	0.756903	0.0235275	5	5
pseudo_224	pseudo_transcript_0	0.980103	0.0349404	5	5	pseudo_transcript_0	0.889157	-0.0573988	5	5	pseudo_transcript_0	0.989465	-0.0380408	5	5	pseudo_transcript_0	0.849068	-0.0159865	5	5	pseudo_transcript_0	0.330687	-0.105959	5	5	pseudo_transcript_0	0.544977	-0.0449108	5	5	pseudo_transcript_0	0.797383	0.052107	5	5	pseudo_transcript_0	0.566224	-0.0944348	5	5	pseudo_transcript_0	0.815557	0.0170187	5	5
pseudo_2240	pseudo_transcript_0	0.168335	0.0662217	5	5	pseudo_transcript_0	0.513857	-0.00988602	5	5	pseudo_transcript_0	0.319184	0.0157434	5	5	pseudo_transcript_0	0.175119	-0.294173	5	5	pseudo_transcript_0	0.929965	0.0139761	5	5	pseudo_transcript_0	0.47945	-0.0955096	5	5	pseudo_transcript_0	0.992977	-0.0394403	5	5	pseudo_transcript_0	0.531029	0.0218046	5	5	pseudo_transcript_0	0.788336	0.010787	5	5
pseudo_2241	pseudo_transcript_0	0.714888	0.0118095	5	5	pseudo_transcript_0	0.536817	-0.0329327	5	5	pseudo_transcript_0	0.900761	-0.00781047	5	5	pseudo_transcript_0	0.668512	0.0283585	5	5	pseudo_transcript_0	0.680971	0.070184	5	5	pseudo_transcript_0	0.565062	0.0424993	5	5	pseudo_transcript_0	0.548487	0.0341694	5	5	pseudo_transcript_0	0.92403	-0.0202568	5	5	pseudo_transcript_0	0.774819	-0.0139933	5	5
pseudo_2242	pseudo_transcript_0	0.673072	-0.0309197	4	4	pseudo_transcript_0	0.852821	0.0015814	4	4	pseudo_transcript_0	0.956793	-0.0146691	4	4	pseudo_transcript_0	0.476747	0.0663163	3	3	pseudo_transcript_0	0.361832	-0.214869	4	4	pseudo_transcript_0	0.553163	0.0312539	3	3	pseudo_transcript_0	0.896804	-0.101843	4	4	pseudo_transcript_0	0.209132	-0.131903	4	4	pseudo_transcript_0	0.487388	-0.120065	4	4
pseudo_2243	pseudo_transcript_0	0.211322	-0.0625811	5	5	pseudo_transcript_0	0.980103	-0.00198531	5	5	pseudo_transcript_0	0.544583	-0.0415139	5	5	pseudo_transcript_0	0.302156	0.0726829	5	5	pseudo_transcript_0	0.613569	-0.0361301	5	5	pseudo_transcript_0	0.812868	0.0194636	5	5	pseudo_transcript_0	0.658789	-0.0253583	5	5	pseudo_transcript_0	0.667305	-0.0414308	5	5	pseudo_transcript_0	0.621024	-0.0448575	5	5
pseudo_2244	pseudo_transcript_0	0.247063	0.0371383	5	5	pseudo_transcript_1	0.294201	-0.14427	5	5	pseudo_transcript_0	0.323479	0.0427133	5	5	pseudo_transcript_1	0.288437	0.0569595	5	5	pseudo_transcript_0	0.120971	0.216142	5	5	pseudo_transcript_0	0.240135	0.11306	5	5	pseudo_transcript_0	0.212935	0.0773603	5	5	pseudo_transcript_0	0.0421656	0.133765	5	5	pseudo_transcript_0	0.038176	0.0923306	5	5
pseudo_2245	pseudo_transcript_0	0.675865	-0.0185933	5	5	pseudo_transcript_0	0.684466	0.0374837	5	5	pseudo_transcript_0	0.905408	-0.00639766	5	5	pseudo_transcript_0	0.881808	0.067524	5	5	pseudo_transcript_0	0.0770282	-0.311189	5	5	pseudo_transcript_0	0.47019	-0.0943589	5	5	pseudo_transcript_0	0.92636	-0.00326868	5	5	pseudo_transcript_0	0.144365	-0.124743	5	5	pseudo_transcript_0	0.590293	-0.0570421	5	5
pseudo_2246	pseudo_transcript_0	0.554369	-0.0352461	5	5	pseudo_transcript_0	0.770328	0.0426136	5	5	pseudo_transcript_0	0.877577	-0.0234526	5	5	pseudo_transcript_0	0.180865	0.181094	5	5	pseudo_transcript_0	0.15399	-0.18487	5	5	pseudo_transcript_0	0.978484	-0.00301482	5	5	pseudo_transcript_0	0.643992	0.0444536	5	5	pseudo_transcript_0	0.46234	-0.0488264	5	5	pseudo_transcript_0	0.779317	-0.0239347	5	5
pseudo_2247	pseudo_transcript_0	0.412166	-0.0752452	5	5	pseudo_transcript_1	0.544583	-0.0691649	5	5	pseudo_transcript_1	0.612761	-0.0652249	5	5	pseudo_transcript_0	0.116645	0.222388	4	4	pseudo_transcript_1	0.641033	-0.00845465	5	5	pseudo_transcript_0	0.224124	0.107793	4	4	pseudo_transcript_1	0.208655	-0.105311	5	5	pseudo_transcript_0	0.469519	-0.0737613	5	5	pseudo_transcript_0	0.344018	-0.0768001	5	5
pseudo_2248	pseudo_transcript_0	0.639852	0.0211802	4	4	pseudo_transcript_0	0.623504	0.0214458	4	4	pseudo_transcript_0	0.52519	0.0140565	4	4	pseudo_transcript_0	0.148209	0.189369	4	4	pseudo_transcript_0	0.895224	0.0145577	4	4	pseudo_transcript_0	0.153607	0.078698	4	4	pseudo_transcript_0	0.0384265	0.0873537	4	4	pseudo_transcript_0	0.520917	0.0109884	4	4	pseudo_transcript_0	0.156527	0.0683505	4	4
pseudo_2249	pseudo_transcript_1	0.174771	-0.0836033	5	5	pseudo_transcript_1	0.222795	-0.0615965	5	5	pseudo_transcript_1	0.14762	-0.0883579	5	5	pseudo_transcript_0	0.197904	0.159835	5	5	pseudo_transcript_0	0.0640811	-0.279699	5	5	pseudo_transcript_1	0.345213	0.0723132	5	5	pseudo_transcript_0	0.402203	0.0505629	5	5	pseudo_transcript_1	0.265493	-0.0566595	5	5	pseudo_transcript_1	0.270564	-0.0541261	5	5
pseudo_225	pseudo_transcript_0	0.560281	-0.0112025	5	5	pseudo_transcript_0	0.185251	-0.0737038	5	5	pseudo_transcript_0	0.195177	-0.033631	5	5	pseudo_transcript_0	0.22505	-0.179331	5	5	pseudo_transcript_0	0.764622	0.0863653	5	5	pseudo_transcript_0	0.388133	-0.102108	5	5	pseudo_transcript_0	0.178529	-0.102181	5	5	pseudo_transcript_0	0.169699	-0.139378	5	5	pseudo_transcript_0	0.135698	-0.0882473	5	5
pseudo_2250	pseudo_transcript_0	0.604547	0.0199634	5	5	pseudo_transcript_0	0.669441	0.0293851	5	5	pseudo_transcript_0	0.580207	0.0204973	5	5	pseudo_transcript_0	0.362872	0.0601171	5	5	pseudo_transcript_0	0.699634	-0.0453436	5	5	pseudo_transcript_0	0.721399	0.0502074	5	5	pseudo_transcript_0	0.175705	0.0857542	5	5	pseudo_transcript_0	0.781569	-0.00118618	5	5	pseudo_transcript_0	0.368488	0.0207054	5	5
pseudo_2251	pseudo_transcript_0	0.171071	-0.0562283	5	5	pseudo_transcript_0	0.980103	0.000611914	5	5	pseudo_transcript_0	0.455224	-0.0256779	5	5	pseudo_transcript_0	0.981021	-0.07142	5	5	pseudo_transcript_0	0.0353041	-0.262388	5	5	pseudo_transcript_0	0.181398	-0.206209	5	5	pseudo_transcript_0	0.190166	-0.108745	5	5	pseudo_transcript_0	0.0465024	-0.150942	5	5	pseudo_transcript_0	0.0515596	-0.122355	5	5
pseudo_2252	pseudo_transcript_0	0.336589	-0.0766054	5	5	pseudo_transcript_0	0.141562	-0.0464295	5	5	pseudo_transcript_0	0.171991	-0.0625525	5	5	pseudo_transcript_0	0.632988	-0.0791894	4	4	pseudo_transcript_0	0.0154255	-0.279079	4	4	pseudo_transcript_0	0.040959	-0.186183	4	4	pseudo_transcript_0	0.586249	-0.0161607	5	5	pseudo_transcript_0	0.453454	-0.410675	5	5	pseudo_transcript_0	0.998829	-0.243128	5	5
pseudo_2253	pseudo_transcript_0	0.495122	0.0480421	5	5	pseudo_transcript_0	0.101887	0.082178	5	5	pseudo_transcript_0	0.183312	0.0507747	5	5	pseudo_transcript_0	0.566039	-0.0345391	5	5	pseudo_transcript_0	0.231628	-0.105159	5	5	pseudo_transcript_0	0.690231	-0.0743646	5	5	pseudo_transcript_0	0.215098	0.05902	5	5	pseudo_transcript_0	0.708329	0.0207494	5	5	pseudo_transcript_0	0.338067	0.0434619	5	5
pseudo_2254	pseudo_transcript_0	0.381119	0.0255408	5	5	pseudo_transcript_0	0.669441	0.0235562	5	5	pseudo_transcript_0	0.496979	0.0273192	5	5	pseudo_transcript_0	0.809666	-0.0661875	5	5	pseudo_transcript_0	0.88511	-0.149388	5	5	pseudo_transcript_0	0.741686	-0.115147	5	5	pseudo_transcript_0	0.580207	0.0140883	5	5	pseudo_transcript_0	0.768086	-0.032	5	5	pseudo_transcript_0	0.669441	-0.0112823	5	5
pseudo_2255	pseudo_transcript_0	0.211859	0.0591684	5	5	pseudo_transcript_0	0.191161	0.0543273	5	5	pseudo_transcript_0	0.14762	0.0728151	5	5	pseudo_transcript_0	0.615295	0.0292028	5	5	pseudo_transcript_0	0.141489	-0.258814	5	5	pseudo_transcript_0	0.521352	-0.0846829	5	5	pseudo_transcript_0	0.0445998	0.0961007	5	5	pseudo_transcript_0	0.907733	-0.0112056	5	5	pseudo_transcript_0	0.333647	0.0504229	5	5
pseudo_2256	pseudo_transcript_0	0.635163	0.0203889	4	4	pseudo_transcript_0	0.107989	0.0626965	4	4	pseudo_transcript_0	0.215146	0.0416962	4	4	pseudo_transcript_0	0.342082	-0.165088	4	4	pseudo_transcript_0	0.147429	-0.225402	4	4	pseudo_transcript_0	0.0803189	-0.196409	4	4	pseudo_transcript_0	0.508205	-0.0439289	4	4	pseudo_transcript_0	0.842533	-0.0159355	4	4	pseudo_transcript_0	0.625829	-0.0376889	4	4
pseudo_2257	pseudo_transcript_0	0.699617	-0.0479118	5	5	pseudo_transcript_0	0.209719	-0.0590722	5	5	pseudo_transcript_0	0.347019	-0.053492	5	5	pseudo_transcript_0	0.924193	0.0284561	5	5	pseudo_transcript_0	0.358041	-0.0955451	5	5	pseudo_transcript_0	0.681419	-0.112149	5	5	pseudo_transcript_0	0.440307	-0.0569884	5	5	pseudo_transcript_0	0.206538	-0.255923	5	5	pseudo_transcript_0	0.219473	-0.104814	5	5
pseudo_2258	pseudo_transcript_0	0.282215	-0.046932	5	5	pseudo_transcript_0	0.123102	-0.0894664	5	5	pseudo_transcript_0	0.0811002	-0.0648925	5	5	pseudo_transcript_0	0.842085	-0.132963	5	5	pseudo_transcript_0	0.239866	0.211621	5	5	pseudo_transcript_0	0.446582	0.105635	5	5	pseudo_transcript_0	0.63979	-0.0937114	5	5	pseudo_transcript_0	0.389147	-0.0512849	5	5	pseudo_transcript_0	0.351551	-0.0669301	5	5
pseudo_2259	pseudo_transcript_0	0.0842156	0.0870488	5	5	pseudo_transcript_0	0.139586	0.0672487	5	5	pseudo_transcript_0	0.0879719	0.0771487	5	5	pseudo_transcript_0	0.283069	-0.187106	5	5	pseudo_transcript_0	0.592803	0.0928249	5	5	pseudo_transcript_0	0.890366	-0.0730897	5	5	pseudo_transcript_0	0.434247	0.0360359	5	5	pseudo_transcript_0	0.133406	0.15109	5	5	pseudo_transcript_0	0.175705	0.0839311	5	5
pseudo_226	pseudo_transcript_0	0.582217	0.0202912	5	5	pseudo_transcript_0	0.228979	0.0600503	5	5	pseudo_transcript_0	0.26929	0.0287104	5	5	pseudo_transcript_0	0.185759	-0.243041	5	5	pseudo_transcript_0	0.235134	-0.232029	5	5	pseudo_transcript_0	0.0717139	-0.237535	5	5	pseudo_transcript_0	0.845299	-0.0876468	5	5	pseudo_transcript_0	0.806457	-0.0124446	5	5	pseudo_transcript_0	0.817836	-0.0284535	5	5
pseudo_2260	pseudo_transcript_0	0.673721	-0.045658	5	5	pseudo_transcript_0	0.774819	0.0152647	5	5	pseudo_transcript_0	0.996488	-0.0243537	5	5	pseudo_transcript_0	0.865409	0.0715331	5	5	pseudo_transcript_0	0.455482	-0.220543	5	5	pseudo_transcript_0	0.616776	-0.104257	5	5	pseudo_transcript_0	0.515751	-0.0463405	5	5	pseudo_transcript_0	0.259247	-0.0484912	5	5	pseudo_transcript_0	0.26929	-0.0746383	5	5
pseudo_2261	pseudo_transcript_0	0.496979	-0.0338869	5	5	pseudo_transcript_0	0.643992	0.0255356	5	5	pseudo_transcript_0	0.886839	0.00181656	5	5	pseudo_transcript_0	0.430702	0.110094	5	5	pseudo_transcript_0	0.77373	-0.076208	5	5	pseudo_transcript_0	0.519407	0.0324465	5	5	pseudo_transcript_0	0.732482	0.0186487	5	5	pseudo_transcript_0	0.697445	-0.000917207	5	5	pseudo_transcript_0	0.49884	-0.0198457	5	5
pseudo_2262	pseudo_transcript_0	0.210787	-0.188569	5	5	pseudo_transcript_0	0.136469	-0.0964411	5	5	pseudo_transcript_0	0.0958895	-0.15551	5	5	pseudo_transcript_0	0.966821	0.205295	4	4	pseudo_transcript_0	0.0820806	-0.392449	4	4	pseudo_transcript_0	0.171769	-0.0100854	4	4	pseudo_transcript_0	0.406337	-0.310955	5	5	pseudo_transcript_0	0.00823741	-0.323759	5	5	pseudo_transcript_0	0.0223588	-0.321133	5	5
pseudo_2263	pseudo_transcript_0	0.544583	0.0552967	5	5	pseudo_transcript_0	0.0700135	0.0930975	5	5	pseudo_transcript_0	0.159453	0.0563213	5	5	pseudo_transcript_0	0.685917	0.0403787	5	5	pseudo_transcript_0	0.636774	0.0926784	5	5	pseudo_transcript_0	0.529168	0.0486867	5	5	pseudo_transcript_0	0.271842	0.0627666	5	5	pseudo_transcript_0	0.0174017	0.1355	5	5	pseudo_transcript_0	0.0262428	0.0934614	5	5
pseudo_2264	pseudo_transcript_0	0.307914	0.0590196	5	5	pseudo_transcript_0	0.697445	0.0382796	5	5	pseudo_transcript_0	0.465922	0.0509998	5	5	pseudo_transcript_0	0.327927	-0.182914	5	5	pseudo_transcript_0	0.403332	0.063385	5	5	pseudo_transcript_0	0.866735	-0.0311625	5	5	pseudo_transcript_0	0.822399	0.0323873	5	5	pseudo_transcript_0	0.237608	0.110342	5	5	pseudo_transcript_0	0.502572	0.0565669	5	5
pseudo_2265	pseudo_transcript_0	0.418888	0.0697496	5	5	pseudo_transcript_0	0.0256544	0.107952	5	5	pseudo_transcript_0	0.0863458	0.0960183	5	5	pseudo_transcript_0	0.499678	-0.0182768	5	5	pseudo_transcript_0	0.413466	-0.0490539	5	5	pseudo_transcript_0	0.904592	-0.062074	5	5	pseudo_transcript_0	0.0704683	0.0901383	5	5	pseudo_transcript_0	0.238776	0.124851	5	5	pseudo_transcript_0	0.0610077	0.110217	5	5
pseudo_2266	pseudo_transcript_0	0.0634771	0.0942707	5	5	pseudo_transcript_0	0.492344	0.0380324	5	5	pseudo_transcript_0	0.141166	0.0661516	5	5	pseudo_transcript_0	0.10932	-0.309581	5	5	pseudo_transcript_0	0.425478	-0.0722134	5	5	pseudo_transcript_0	0.139595	-0.207963	5	5	pseudo_transcript_0	0.556336	-0.0118426	5	5	pseudo_transcript_0	0.954374	0.00209393	5	5	pseudo_transcript_0	0.854498	-0.00487435	5	5
pseudo_2267	pseudo_transcript_0	0.0847441	-0.105351	5	5	pseudo_transcript_0	0.244675	-0.113617	5	5	pseudo_transcript_0	0.0582279	-0.0915708	5	5	pseudo_transcript_0	0.275144	0.248733	5	5	pseudo_transcript_0	0.0347885	0.390868	5	5	pseudo_transcript_0	0.0203769	0.284612	5	5	pseudo_transcript_0	0.429092	-0.0295839	5	5	pseudo_transcript_0	0.255549	0.0326782	5	5	pseudo_transcript_0	0.799649	0.0162305	5	5
pseudo_2268	pseudo_transcript_1	0.804186	0.0506954	5	5	pseudo_transcript_1	0.646097	0.0528268	5	5	pseudo_transcript_0	0.697445	-0.0236601	5	5	pseudo_transcript_0	0.193793	-0.221356	5	5	pseudo_transcript_1	0.406694	0.152863	5	5	pseudo_transcript_1	0.39977	0.099879	5	5	pseudo_transcript_0	0.179478	-0.127069	5	5	pseudo_transcript_1	0.11078	0.154224	5	5	pseudo_transcript_1	0.197208	0.118167	5	5
pseudo_2269	pseudo_transcript_0	0.956711	-0.00892388	5	5	pseudo_transcript_0	0.336589	-0.0990548	5	5	pseudo_transcript_0	0.525273	-0.0498746	5	5	pseudo_transcript_0	0.853731	-0.0141972	5	5	pseudo_transcript_0	0.118843	0.370562	5	5	pseudo_transcript_0	0.529168	0.178182	5	5	pseudo_transcript_0	0.917041	-0.080994	5	5	pseudo_transcript_0	0.35307	0.0592998	5	5	pseudo_transcript_0	0.72807	-0.0185599	5	5
pseudo_227	pseudo_transcript_0	0.675865	-0.0312897	5	5	pseudo_transcript_0	0.852196	-0.0674905	5	5	pseudo_transcript_0	0.703968	-0.0248848	5	5	pseudo_transcript_0	0.649143	0.0120836	5	5	pseudo_transcript_0	0.460898	0.086426	5	5	pseudo_transcript_0	0.925988	0.0248327	5	5	pseudo_transcript_0	0.49142	-0.0418446	5	5	pseudo_transcript_0	0.777067	0.00344075	5	5	pseudo_transcript_0	0.945028	-0.00658286	5	5
pseudo_2270	pseudo_transcript_0	0.686623	-0.0373492	5	5	pseudo_transcript_0	0.882206	-0.0132593	5	5	pseudo_transcript_0	0.838415	-0.0256335	5	5	pseudo_transcript_0	0.743599	-0.110354	5	5	pseudo_transcript_0	0.515066	-0.0446041	5	5	pseudo_transcript_0	0.569122	-0.0697042	5	5	pseudo_transcript_0	0.381119	-0.105809	5	5	pseudo_transcript_0	0.568211	-0.0494286	5	5	pseudo_transcript_0	0.427381	-0.0559853	5	5
pseudo_2271	pseudo_transcript_0	0.190166	-0.0792468	5	5	pseudo_transcript_1	0.241123	-0.0731536	5	5	pseudo_transcript_0	0.203393	-0.0631358	5	5	pseudo_transcript_1	0.0798735	-0.316197	5	5	pseudo_transcript_0	0.248309	0.155699	5	5	pseudo_transcript_0	0.503985	0.108634	5	5	pseudo_transcript_1	0.0311528	-0.184842	5	5	pseudo_transcript_1	0.511967	-0.0308948	5	5	pseudo_transcript_1	0.201316	-0.102239	5	5
pseudo_2272	pseudo_transcript_1	0.441176	-0.0324175	5	5	pseudo_transcript_1	0.595365	-0.0193407	5	5	pseudo_transcript_1	0.586249	-0.037009	5	5	pseudo_transcript_0	0.167671	0.266034	5	5	pseudo_transcript_1	0.356485	-0.0929397	5	5	pseudo_transcript_0	0.152902	0.131699	5	5	pseudo_transcript_1	0.118189	-0.0854054	5	5	pseudo_transcript_1	0.209719	-0.117117	5	5	pseudo_transcript_1	0.124535	-0.101261	5	5
pseudo_2273	pseudo_transcript_0	0.558307	-0.0110675	5	5	pseudo_transcript_0	0.778192	0.0234246	5	5	pseudo_transcript_0	0.980103	0.00852906	5	5	pseudo_transcript_0	0.795868	-0.0745293	5	5	pseudo_transcript_0	0.0273736	-0.330128	5	5	pseudo_transcript_0	0.0975001	-0.202867	5	5	pseudo_transcript_0	0.471323	-0.0539173	5	5	pseudo_transcript_0	0.0614137	-0.157147	5	5	pseudo_transcript_0	0.118881	-0.10658	5	5
pseudo_2274	pseudo_transcript_0	0.721469	-0.0191384	5	5	pseudo_transcript_0	0.954374	0.00488387	5	5	pseudo_transcript_0	0.792856	-0.0159994	5	5	pseudo_transcript_0	0.63636	0.149962	5	5	pseudo_transcript_0	0.359601	0.088493	5	5	pseudo_transcript_0	0.585497	0.167044	5	5	pseudo_transcript_0	0.405508	0.0098717	5	5	pseudo_transcript_0	0.345516	0.0505766	5	5	pseudo_transcript_0	0.302379	0.0470779	5	5
pseudo_2275	pseudo_transcript_0	0.618953	0.085437	5	5	pseudo_transcript_0	0.485894	0.0904117	5	5	pseudo_transcript_0	0.590293	0.0916003	5	5	pseudo_transcript_0	0.61425	-0.152704	5	5	pseudo_transcript_0	0.261992	-0.0864659	5	5	pseudo_transcript_0	0.375089	-0.136356	5	5	pseudo_transcript_0	0.783823	0.0785403	5	5	pseudo_transcript_0	0.669441	0.0405707	5	5	pseudo_transcript_0	0.710513	0.063521	5	5
pseudo_2276	pseudo_transcript_0	0.131894	-0.0570075	5	5	pseudo_transcript_0	0.384318	-0.0268548	5	5	pseudo_transcript_0	0.243487	-0.0614786	5	5	pseudo_transcript_0	0.441211	0.112351	5	5	pseudo_transcript_0	0.043544	0.223453	5	5	pseudo_transcript_0	0.0341272	0.159646	5	5	pseudo_transcript_0	0.417202	-0.0171016	5	5	pseudo_transcript_0	0.471323	0.0977961	5	5	pseudo_transcript_0	0.706147	-0.0133068	5	5
pseudo_2277	pseudo_transcript_0	0.101887	0.0800486	5	5	pseudo_transcript_0	0.621023	0.0219119	5	5	pseudo_transcript_0	0.206538	0.0509803	5	5	pseudo_transcript_0	0.364442	-0.275067	5	5	pseudo_transcript_0	0.932334	0.0134584	5	5	pseudo_transcript_0	0.462853	-0.0739658	5	5	pseudo_transcript_0	0.580207	0.0189858	5	5	pseudo_transcript_0	0.610703	0.019154	5	5	pseudo_transcript_0	0.562259	0.0270733	5	5
pseudo_2278	pseudo_transcript_0	0.363931	-0.0409239	4	4	pseudo_transcript_0	0.922834	0.0103145	4	4	pseudo_transcript_0	0.74637	-0.00361558	4	4	pseudo_transcript_0	0.343775	0.111167	4	4	pseudo_transcript_0	0.960113	0.0340562	4	4	pseudo_transcript_0	0.353804	0.0549373	4	4	pseudo_transcript_0	0.879942	0.00664482	4	4	pseudo_transcript_0	0.697202	0.0275618	4	4	pseudo_transcript_0	0.791529	0.00677481	4	4
pseudo_2279	pseudo_transcript_0	0.92636	-0.00305126	5	5	pseudo_transcript_0	0.790595	-0.00294805	5	5	pseudo_transcript_0	0.811004	-0.00218512	5	5	pseudo_transcript_0	0.692487	-0.0952177	5	5	pseudo_transcript_0	0.578461	-0.100417	5	5	pseudo_transcript_0	0.49258	-0.0717878	5	5	pseudo_transcript_0	0.734691	-0.0542779	5	5	pseudo_transcript_0	0.576195	-0.0322846	5	5	pseudo_transcript_0	0.637693	-0.0432812	5	5
pseudo_228	pseudo_transcript_0	0.312109	0.0704476	5	5	pseudo_transcript_0	0.970743	0.0139608	5	5	pseudo_transcript_0	0.508199	0.0428088	5	5	pseudo_transcript_0	0.782133	-0.0718461	5	5	pseudo_transcript_0	0.970293	0.11368	5	5	pseudo_transcript_0	0.625239	0.0295254	5	5	pseudo_transcript_0	0.238776	0.0715568	5	5	pseudo_transcript_0	0.697445	0.0742964	5	5	pseudo_transcript_0	0.408829	0.0640023	5	5
pseudo_2280	pseudo_transcript_0	0.158585	-0.0790045	5	5	pseudo_transcript_0	0.568211	-0.0724397	5	5	pseudo_transcript_0	0.303756	-0.0643098	5	5	pseudo_transcript_0	0.718997	0.043476	5	5	pseudo_transcript_0	0.112635	0.202357	5	5	pseudo_transcript_0	0.163499	0.0900925	5	5	pseudo_transcript_0	0.337327	-0.0788574	5	5	pseudo_transcript_0	0.464129	0.0492026	5	5	pseudo_transcript_0	0.956711	0.0049008	5	5
pseudo_2281	pseudo_transcript_0	0.912386	-0.00946644	5	5	pseudo_transcript_0	0.927526	-0.0183032	5	5	pseudo_transcript_0	0.954374	-0.00215938	5	5	pseudo_transcript_0	0.825838	-0.136657	5	5	pseudo_transcript_0	0.442985	0.00858316	5	5	pseudo_transcript_0	0.646613	-0.0121602	5	5	pseudo_transcript_0	0.903084	-0.0363278	5	5	pseudo_transcript_0	0.35307	-0.0237968	5	5	pseudo_transcript_0	0.403854	-0.0352857	5	5
pseudo_2282	pseudo_transcript_0	0.63142	-0.131943	5	5	pseudo_transcript_0	0.893796	0.00378318	5	5	pseudo_transcript_0	0.772573	-0.0726906	5	5	pseudo_transcript_0	0.730532	-0.0981825	4	4	pseudo_transcript_0	0.641854	-0.0796298	4	4	pseudo_transcript_0	0.395266	-0.0751966	4	4	pseudo_transcript_0	0.366927	-0.295954	5	5	pseudo_transcript_0	0.831542	-0.160095	5	5	pseudo_transcript_0	0.402203	-0.197731	5	5
pseudo_2283	pseudo_transcript_1	0.511967	-0.0817892	5	5	pseudo_transcript_1	0.190166	-0.104282	5	5	pseudo_transcript_1	0.303756	-0.0898625	5	5	pseudo_transcript_0	0.546089	0.0525789	5	5	pseudo_transcript_1	0.257663	0.100354	4	4	pseudo_transcript_1	0.465768	0.0431749	4	4	pseudo_transcript_0	0.435974	0.0503318	5	5	pseudo_transcript_0	0.415519	-0.0765422	5	5	pseudo_transcript_1	0.456997	-0.115107	5	5
pseudo_2284	pseudo_transcript_1	0.339548	-0.0516851	5	5	pseudo_transcript_1	0.163849	-0.0626909	5	5	pseudo_transcript_1	0.191161	-0.0417761	5	5	pseudo_transcript_1	0.369179	0.209511	5	5	pseudo_transcript_0	0.284148	0.137601	5	5	pseudo_transcript_1	0.159907	0.0572154	5	5	pseudo_transcript_1	0.71708	-0.00288762	5	5	pseudo_transcript_1	0.471323	-0.0745374	5	5	pseudo_transcript_0	0.752444	0.00611637	5	5
pseudo_2285	pseudo_transcript_0	0.0842156	0.0599729	5	5	pseudo_transcript_0	0.326363	0.048676	5	5	pseudo_transcript_0	0.137243	0.0733538	5	5	pseudo_transcript_0	0.306355	-0.13376	5	5	pseudo_transcript_0	0.899242	-0.0202216	5	5	pseudo_transcript_0	0.360743	-0.118313	5	5	pseudo_transcript_0	0.973083	0.0234229	5	5	pseudo_transcript_0	0.254325	0.0905306	5	5	pseudo_transcript_0	0.464129	0.0461228	5	5
pseudo_2286	pseudo_transcript_0	0.71708	-0.0323513	5	5	pseudo_transcript_0	0.467718	-0.11327	5	5	pseudo_transcript_0	0.956711	-0.0767744	5	5	pseudo_transcript_0	0.257179	-0.192169	4	4	pseudo_transcript_0	0.925621	-0.0076451	4	4	pseudo_transcript_0	0.503483	-0.099173	4	4	pseudo_transcript_0	0.350793	-0.120944	5	5	pseudo_transcript_0	0.515751	-0.179853	5	5	pseudo_transcript_0	0.444665	-0.153784	5	5
pseudo_2287	pseudo_transcript_0	0.456997	0.0727184	5	5	pseudo_transcript_0	0.511967	0.0810119	5	5	pseudo_transcript_0	0.49142	0.0760901	5	5	pseudo_transcript_0	0.870089	0.201184	5	5	pseudo_transcript_0	0.185904	-0.163868	5	5	pseudo_transcript_0	0.577282	-0.0868454	5	5	pseudo_transcript_0	0.136469	0.129704	5	5	pseudo_transcript_0	0.806457	0.0030691	5	5	pseudo_transcript_0	0.425675	0.0339249	5	5
pseudo_2288	pseudo_transcript_0	0.101274	0.0334398	5	5	pseudo_transcript_0	0.0424635	0.151022	5	5	pseudo_transcript_0	0.0555541	0.0550188	5	5	pseudo_transcript_0	0.313438	0.0264339	5	5	pseudo_transcript_0	0.868669	-0.0890088	5	5	pseudo_transcript_0	0.318351	-0.0312875	5	5	pseudo_transcript_0	0.0970658	0.184596	5	5	pseudo_transcript_0	0.215098	0.22247	5	5	pseudo_transcript_0	0.161201	0.203533	5	5
pseudo_2289	pseudo_transcript_0	0.43936	-0.0264594	4	4	pseudo_transcript_0	0.34516	-0.0354299	4	4	pseudo_transcript_0	0.358749	-0.0309447	4	4	pseudo_transcript_0	0.618842	0.090504	4	4	pseudo_transcript_0	0.0958352	0.153337	4	4	pseudo_transcript_0	0.212832	0.104153	4	4	pseudo_transcript_0	0.902002	0.00547956	4	4	pseudo_transcript_0	0.45308	0.0382503	4	4	pseudo_transcript_0	0.733972	0.0147067	4	4
pseudo_229	pseudo_transcript_0	0.580207	-0.0376299	5	5	pseudo_transcript_0	0.147619	-0.0739733	5	5	pseudo_transcript_0	0.227281	-0.071566	5	5	pseudo_transcript_0	0.386873	0.0360612	5	5	pseudo_transcript_0	0.76235	0.214104	5	5	pseudo_transcript_0	0.794324	0.160024	5	5	pseudo_transcript_0	0.861409	-0.0227469	5	5	pseudo_transcript_0	0.745771	-0.0863114	5	5	pseudo_transcript_0	0.641889	-0.0343514	5	5
pseudo_2290	pseudo_transcript_0	0.852821	0.0171457	4	4	pseudo_transcript_0	0.191821	-0.0607087	4	4	pseudo_transcript_0	0.540286	-0.0199232	4	4	pseudo_transcript_0	0.421604	-0.0959606	4	4	pseudo_transcript_0	0.587961	0.0754504	4	4	pseudo_transcript_0	0.818315	-0.0198596	4	4	pseudo_transcript_0	0.441305	-0.0423472	4	4	pseudo_transcript_0	0.499823	-0.0602195	4	4	pseudo_transcript_0	0.362198	-0.0512833	4	4
pseudo_2291	pseudo_transcript_0	0.138021	0.0349941	5	5	pseudo_transcript_1	0.284849	0.0938008	5	5	pseudo_transcript_0	0.208655	0.0518002	5	5	pseudo_transcript_1	0.189744	0.0826365	5	5	pseudo_transcript_0	0.96673	0.0124066	5	5	pseudo_transcript_1	0.552968	0.0934202	5	5	pseudo_transcript_1	0.23413	0.0688289	5	5	pseudo_transcript_0	0.341034	0.102765	5	5	pseudo_transcript_1	0.28353	0.0809206	5	5
pseudo_2292	pseudo_transcript_0	0.9497	0.0150521	5	5	pseudo_transcript_0	0.199254	-0.0687125	5	5	pseudo_transcript_0	0.387533	-0.0357389	5	5	pseudo_transcript_0	0.19584	0.154978	5	5	pseudo_transcript_0	0.24106	0.150731	5	5	pseudo_transcript_0	0.0870749	0.220402	5	5	pseudo_transcript_0	0.129652	0.0753132	5	5	pseudo_transcript_0	0.656667	-0.0434808	5	5	pseudo_transcript_0	0.67158	0.0246982	5	5
pseudo_2293	pseudo_transcript_0	0.276995	0.0597881	5	5	pseudo_transcript_0	0.301005	0.0689175	5	5	pseudo_transcript_0	0.274411	0.067006	5	5	pseudo_transcript_0	0.576143	-0.103856	5	5	pseudo_transcript_0	0.868669	0.0511679	5	5	pseudo_transcript_0	0.840879	-0.0497177	5	5	pseudo_transcript_0	0.602501	0.0413984	5	5	pseudo_transcript_0	0.271842	0.103078	5	5	pseudo_transcript_0	0.390764	0.0714828	5	5
pseudo_2294	pseudo_transcript_0	0.277828	-0.0850815	4	4	pseudo_transcript_0	0.943719	0.0039061	4	4	pseudo_transcript_0	0.491514	-0.0482145	4	4	pseudo_transcript_0	0.127902	0.369418	4	4	pseudo_transcript_0	0.864979	0.0142036	4	4	pseudo_transcript_0	0.186971	0.202369	4	4	pseudo_transcript_0	0.46003	0.0335566	4	4	pseudo_transcript_0	0.809291	0.00617514	4	4	pseudo_transcript_0	0.591365	0.0160661	4	4
pseudo_2295	pseudo_transcript_0	0.136469	0.0532097	5	5	pseudo_transcript_0	0.203393	0.0597573	5	5	pseudo_transcript_0	0.128911	0.0743997	5	5	pseudo_transcript_0	0.49028	-0.100617	5	5	pseudo_transcript_0	0.534483	-0.109864	5	5	pseudo_transcript_0	0.403133	-0.0952012	5	5	pseudo_transcript_0	0.373194	0.04159	5	5	pseudo_transcript_0	0.675865	0.0462844	5	5	pseudo_transcript_0	0.517648	0.037199	5	5
pseudo_2296	pseudo_transcript_0	0.216186	-0.0497046	5	5	pseudo_transcript_0	0.646097	0.00935485	5	5	pseudo_transcript_0	0.829254	-0.0323756	5	5	pseudo_transcript_0	0.910035	-0.0543742	5	5	pseudo_transcript_0	0.373836	-0.107105	5	5	pseudo_transcript_0	0.448374	-0.0737975	5	5	pseudo_transcript_0	0.247063	-0.0987297	5	5	pseudo_transcript_0	0.515751	-0.0354099	5	5	pseudo_transcript_0	0.435974	-0.0616133	5	5
pseudo_2297	pseudo_transcript_0	0.942693	0.00740781	5	5	pseudo_transcript_0	0.582217	-0.0157917	5	5	pseudo_transcript_0	0.695276	-0.00419627	5	5	pseudo_transcript_0	0.926555	-0.0204279	5	5	pseudo_transcript_0	0.833638	-0.0561444	5	5	pseudo_transcript_0	0.968926	-0.0181638	5	5	pseudo_transcript_0	0.678011	-0.0243088	5	5	pseudo_transcript_0	0.568211	-0.0300956	5	5	pseudo_transcript_0	0.556336	-0.0272022	5	5
pseudo_2298	pseudo_transcript_1	0.159453	-0.0505225	5	5	pseudo_transcript_0	0.359957	0.0178427	5	5	pseudo_transcript_1	0.227281	-0.0358869	5	5	pseudo_transcript_1	0.572091	-0.138704	5	5	pseudo_transcript_0	0.0736067	-0.343236	5	5	pseudo_transcript_0	0.148643	-0.120591	5	5	pseudo_transcript_1	0.092429	-0.170277	5	5	pseudo_transcript_0	0.128542	-0.126272	5	5	pseudo_transcript_1	0.137243	-0.115442	5	5
pseudo_2299	pseudo_transcript_0	0.180431	-0.143442	5	5	pseudo_transcript_0	0.118189	-0.165089	5	5	pseudo_transcript_0	0.135698	-0.154266	5	5	pseudo_transcript_0	0.479129	0.162208	5	5	pseudo_transcript_0	0.441216	-0.0456175	5	5	pseudo_transcript_0	0.923608	0.0172097	5	5	pseudo_transcript_0	0.115451	-0.128202	5	5	pseudo_transcript_0	0.0150604	-0.245827	5	5	pseudo_transcript_0	0.024326	-0.187014	5	5
pseudo_23	pseudo_transcript_0	0.91937	0.0152699	5	5	pseudo_transcript_0	0.47042	-0.048526	5	5	pseudo_transcript_0	0.471323	-0.009538	5	5	pseudo_transcript_0	0.606956	-0.198576	5	5	pseudo_transcript_0	0.440205	0.0985887	4	4	pseudo_transcript_0	0.433605	0.0608181	4	4	pseudo_transcript_0	0.698531	-0.0658632	5	5	pseudo_transcript_0	0.956711	-0.0531161	5	5	pseudo_transcript_0	0.840708	-0.0977868	5	5
pseudo_230	pseudo_transcript_0	0.714888	-0.0191592	5	5	pseudo_transcript_0	0.527188	-0.0446031	5	5	pseudo_transcript_0	0.602501	-0.0288674	5	5	pseudo_transcript_0	0.849068	0.00656661	5	5	pseudo_transcript_0	0.239866	0.18603	5	5	pseudo_transcript_0	0.533098	0.0303864	5	5	pseudo_transcript_0	0.92636	-0.0917721	5	5	pseudo_transcript_0	0.568211	-0.00368306	5	5	pseudo_transcript_0	0.663042	-0.0170493	5	5
pseudo_2300	pseudo_transcript_0	0.333647	-0.0435307	5	5	pseudo_transcript_0	0.245867	-0.0662391	5	5	pseudo_transcript_0	0.219473	-0.0584328	5	5	pseudo_transcript_0	0.849068	-0.0078435	5	5	pseudo_transcript_0	0.304723	0.107289	5	5	pseudo_transcript_0	0.283376	0.0715117	5	5	pseudo_transcript_0	0.542636	-0.0500448	5	5	pseudo_transcript_0	0.592319	-0.054	5	5	pseudo_transcript_0	0.56424	-0.0528243	5	5
pseudo_2301	pseudo_transcript_0	0.693109	-0.0479985	5	5	pseudo_transcript_0	0.0686638	-0.102782	5	5	pseudo_transcript_0	0.209719	-0.0795254	5	5	pseudo_transcript_0	0.268657	-1.21043	5	5	pseudo_transcript_0	0.858428	-0.0263302	4	4	pseudo_transcript_0	0.800123	-0.0896735	4	4	pseudo_transcript_0	0.0673356	-0.545137	5	5	pseudo_transcript_0	0.0415749	-0.313545	5	5	pseudo_transcript_0	0.0445998	-0.424111	5	5
pseudo_2302	pseudo_transcript_0	0.282215	0.0304714	5	5	pseudo_transcript_0	0.112099	0.0596655	5	5	pseudo_transcript_0	0.154297	0.066522	5	5	pseudo_transcript_0	0.101954	0.347718	5	5	pseudo_transcript_0	0.587662	-0.030038	5	5	pseudo_transcript_0	0.409909	0.152837	5	5	pseudo_transcript_0	0.0051939	0.165838	5	5	pseudo_transcript_0	0.389147	0.0680212	5	5	pseudo_transcript_0	0.0442892	0.125471	5	5
pseudo_2303	pseudo_transcript_0	0.049484	0.0815221	5	5	pseudo_transcript_0	0.808729	0.0395238	5	5	pseudo_transcript_0	0.26929	0.0553132	5	5	pseudo_transcript_0	0.0288479	-0.298973	5	5	pseudo_transcript_0	0.920499	0.0465207	5	5	pseudo_transcript_0	0.133285	-0.163002	5	5	pseudo_transcript_0	0.7127	-0.0265978	5	5	pseudo_transcript_0	0.706147	0.0569949	5	5	pseudo_transcript_0	0.938023	0.0352217	5	5
pseudo_2304	pseudo_transcript_0	0.525273	-0.0120078	5	5	pseudo_transcript_0	0.253104	0.0552093	5	5	pseudo_transcript_0	0.684466	0.0151314	5	5	pseudo_transcript_0	0.494028	-0.167415	5	5	pseudo_transcript_0	0.104758	-0.214559	5	5	pseudo_transcript_0	0.146132	-0.195846	5	5	pseudo_transcript_0	0.215098	-0.0987255	5	5	pseudo_transcript_0	0.471323	-0.0376963	5	5	pseudo_transcript_0	0.254325	-0.0680355	5	5
pseudo_2305	pseudo_transcript_0	0.0501679	0.0987074	5	5	pseudo_transcript_0	0.0215113	0.0866917	5	5	pseudo_transcript_0	0.0237751	0.0926996	5	5	pseudo_transcript_0	0.44652	-0.117228	5	5	pseudo_transcript_0	0.0548404	-0.167384	5	5	pseudo_transcript_0	0.0893103	-0.170385	5	5	pseudo_transcript_0	0.232978	0.0809161	5	5	pseudo_transcript_0	0.511024	0.0367479	5	5	pseudo_transcript_0	0.255549	0.058832	5	5
pseudo_2306	pseudo_transcript_0	0.0618218	0.0753798	5	5	pseudo_transcript_0	0.0115759	0.0989212	5	5	pseudo_transcript_0	0.0122702	0.0847797	5	5	pseudo_transcript_0	0.0586007	-0.299539	5	5	pseudo_transcript_0	0.306129	-0.215496	5	5	pseudo_transcript_0	0.0378372	-0.25558	5	5	pseudo_transcript_0	0.745771	-0.00833346	5	5	pseudo_transcript_0	0.235285	0.0354585	5	5	pseudo_transcript_0	0.783823	0.0195372	5	5
pseudo_2307	pseudo_transcript_0	0.826968	-0.0480394	5	5	pseudo_transcript_0	0.931024	0.00547943	5	5	pseudo_transcript_0	0.68016	0.013001	5	5	pseudo_transcript_0	0.218304	0.202233	5	5	pseudo_transcript_0	0.522788	0.0877216	5	5	pseudo_transcript_0	0.124971	0.129858	5	5	pseudo_transcript_0	0.635599	0.0365556	5	5	pseudo_transcript_0	0.646097	0.041141	5	5	pseudo_transcript_0	0.625173	0.0474775	5	5
pseudo_2308	pseudo_transcript_0	0.847597	-0.0470297	5	5	pseudo_transcript_0	0.877577	-0.0530328	5	5	pseudo_transcript_0	0.961387	-0.0508545	5	5	pseudo_transcript_0	0.63424	-0.063787	5	5	pseudo_transcript_0	0.757813	-0.04426	5	5	pseudo_transcript_0	0.550965	-0.0375387	5	5	pseudo_transcript_0	0.891476	-0.0311006	5	5	pseudo_transcript_0	0.695276	-0.0898853	5	5	pseudo_transcript_0	0.998829	-0.0963186	5	5
pseudo_2309	pseudo_transcript_0	0.713794	-0.0117743	5	5	pseudo_transcript_0	0.931024	-0.00053033	5	5	pseudo_transcript_0	0.826968	-0.00615229	5	5	pseudo_transcript_0	0.659875	0.139427	5	5	pseudo_transcript_0	0.817398	0.0945734	5	5	pseudo_transcript_0	0.815194	0.102544	5	5	pseudo_transcript_0	0.697445	-0.0034067	5	5	pseudo_transcript_0	0.641889	0.00250882	5	5	pseudo_transcript_0	0.688782	0.0364975	5	5
pseudo_231	pseudo_transcript_0	0.227281	0.0454278	5	5	pseudo_transcript_0	0.163405	-0.0623829	5	5	pseudo_transcript_0	0.966064	-0.0127291	5	5	pseudo_transcript_0	0.423778	-0.189257	5	5	pseudo_transcript_0	0.104758	0.131128	5	5	pseudo_transcript_0	0.947438	0.0762595	5	5	pseudo_transcript_0	0.953205	-0.000227996	5	5	pseudo_transcript_0	0.558307	0.0197186	5	5	pseudo_transcript_0	0.72807	0.000486422	5	5
pseudo_2310	pseudo_transcript_0	0.313516	0.0473684	5	5	pseudo_transcript_0	0.783823	-0.0322302	5	5	pseudo_transcript_0	0.781569	0.0223987	5	5	pseudo_transcript_0	0.12939	-1.14265	5	5	pseudo_transcript_0	0.808995	-0.0331091	4	4	pseudo_transcript_0	0.538315	-0.0703771	4	4	pseudo_transcript_0	0.390764	-0.447255	5	5	pseudo_transcript_0	0.519549	-0.205188	5	5	pseudo_transcript_0	0.469519	-0.314793	5	5
pseudo_2311	pseudo_transcript_0	0.625173	-0.0410411	5	5	pseudo_transcript_0	0.864869	0.0324648	5	5	pseudo_transcript_0	0.790595	0.0270173	5	5	pseudo_transcript_0	0.332357	-0.235538	5	5	pseudo_transcript_0	0.281478	-0.142594	5	5	pseudo_transcript_0	0.227196	-0.189066	5	5	pseudo_transcript_0	0.200283	-0.142998	5	5	pseudo_transcript_0	0.485894	-0.0469114	5	5	pseudo_transcript_0	0.273124	-0.0683342	5	5
pseudo_2312	pseudo_transcript_0	0.142758	-0.0721817	5	5	pseudo_transcript_0	0.699617	-0.0196178	5	5	pseudo_transcript_0	0.260488	-0.0396447	5	5	pseudo_transcript_0	0.352768	0.0762595	5	5	pseudo_transcript_0	0.911043	0.0181815	5	5	pseudo_transcript_0	0.719156	0.09981	5	5	pseudo_transcript_0	0.319184	-0.0606749	5	5	pseudo_transcript_0	0.763607	-0.0315411	5	5	pseudo_transcript_0	0.548487	-0.106783	5	5
pseudo_2313	pseudo_transcript_0	0.555352	-0.028252	5	5	pseudo_transcript_0	0.765845	0.00447619	5	5	pseudo_transcript_0	0.987125	-0.0141026	5	5	pseudo_transcript_0	0.101333	0.369552	5	5	pseudo_transcript_0	0.441216	-0.151645	5	5	pseudo_transcript_0	0.4202	0.0387532	5	5	pseudo_transcript_0	0.159453	0.0924018	5	5	pseudo_transcript_0	0.391575	-0.0619537	5	5	pseudo_transcript_0	0.875264	-0.00263547	5	5
pseudo_2314	pseudo_transcript_1	0.129652	0.0716582	5	5	pseudo_transcript_1	0.0549946	0.0971806	5	5	pseudo_transcript_1	0.0598032	0.0844194	5	5	pseudo_transcript_0	0.547078	-0.117653	5	5	pseudo_transcript_1	0.15399	-0.209446	5	5	pseudo_transcript_1	0.214763	-0.132607	5	5	pseudo_transcript_0	0.206012	-0.101548	5	5	pseudo_transcript_1	0.495122	0.0352541	5	5	pseudo_transcript_0	0.222795	-0.0710253	5	5
pseudo_2315	pseudo_transcript_0	0.353614	-0.0328052	4	4	pseudo_transcript_0	0.730265	-0.0531862	4	4	pseudo_transcript_0	0.385122	-0.0358315	4	4	pseudo_transcript_0	0.637733	-0.109441	4	4	pseudo_transcript_0	0.547302	0.171942	4	4	pseudo_transcript_0	0.632742	0.0122604	4	4	pseudo_transcript_0	0.342649	-0.0999306	4	4	pseudo_transcript_0	0.829711	0.0154769	4	4	pseudo_transcript_0	0.379755	-0.0259752	4	4
pseudo_2316	pseudo_transcript_0	0.439438	0.0396436	5	5	pseudo_transcript_0	0.5974	0.0109938	5	5	pseudo_transcript_0	0.420579	0.0253187	5	5	pseudo_transcript_0	0.704593	-0.0217098	5	5	pseudo_transcript_0	0.390054	-0.0444459	5	5	pseudo_transcript_0	0.74849	-0.0651397	5	5	pseudo_transcript_0	0.377936	0.0252783	5	5	pseudo_transcript_0	0.706147	-0.0151235	5	5	pseudo_transcript_0	0.790595	0.014667	5	5
pseudo_2317	pseudo_transcript_0	0.288832	0.0371456	5	5	pseudo_transcript_0	0.966064	0.0362513	5	5	pseudo_transcript_0	0.602501	0.0373629	5	5	pseudo_transcript_0	0.0479953	0.349172	5	5	pseudo_transcript_0	0.636774	0.0611582	5	5	pseudo_transcript_0	0.0383943	0.204363	5	5	pseudo_transcript_0	0.00533706	0.198215	5	5	pseudo_transcript_0	0.532955	0.041873	5	5	pseudo_transcript_0	0.0686639	0.150271	5	5
pseudo_2318	pseudo_transcript_0	0.928692	0.00802119	5	5	pseudo_transcript_0	0.497909	-0.0272581	5	5	pseudo_transcript_0	0.690944	-0.0221576	5	5	pseudo_transcript_0	0.198941	0.24292	5	5	pseudo_transcript_0	0.410919	0.0852874	5	5	pseudo_transcript_0	0.0745943	0.163102	5	5	pseudo_transcript_0	0.105626	0.080967	5	5	pseudo_transcript_0	0.604547	-0.0104981	5	5	pseudo_transcript_0	0.271842	0.0129564	5	5
pseudo_2319	pseudo_transcript_0	0.627252	0.0242017	5	5	pseudo_transcript_0	0.305138	0.049653	5	5	pseudo_transcript_0	0.336589	0.0406284	5	5	pseudo_transcript_0	0.297305	-0.138377	5	5	pseudo_transcript_0	0.712918	0.133862	5	5	pseudo_transcript_0	0.815194	-0.0891297	5	5	pseudo_transcript_0	0.721469	-0.0782991	5	5	pseudo_transcript_0	0.245867	0.154422	5	5	pseudo_transcript_0	0.725867	0.0361511	5	5
pseudo_232	pseudo_transcript_1	0.286173	-0.0468878	5	5	pseudo_transcript_1	0.0770925	-0.106013	5	5	pseudo_transcript_1	0.100664	-0.0724081	5	5	pseudo_transcript_0	0.554027	0.0713695	5	5	pseudo_transcript_1	0.190403	0.27143	5	5	pseudo_transcript_1	0.25234	0.0559468	5	5	pseudo_transcript_0	0.571199	-0.00502535	5	5	pseudo_transcript_0	0.323479	-0.103757	5	5	pseudo_transcript_0	0.286173	-0.0349984	5	5
pseudo_2320	pseudo_transcript_0	0.0478083	0.0920339	5	5	pseudo_transcript_0	0.316342	0.0742787	5	5	pseudo_transcript_0	0.120977	0.0926549	5	5	pseudo_transcript_0	0.718997	-0.0727958	5	5	pseudo_transcript_0	0.505496	0.158721	5	5	pseudo_transcript_0	0.561017	0.0344527	5	5	pseudo_transcript_0	0.180431	0.0922223	5	5	pseudo_transcript_0	0.0404145	0.184304	5	5	pseudo_transcript_0	0.0424636	0.138263	5	5
pseudo_2321	pseudo_transcript_0	0.63142	0.000383168	5	5	pseudo_transcript_0	0.177584	0.0504739	5	5	pseudo_transcript_0	0.291508	0.0339173	5	5	pseudo_transcript_0	0.190751	-0.10622	5	5	pseudo_transcript_0	0.934702	-0.0655922	5	5	pseudo_transcript_0	0.349827	-0.108427	5	5	pseudo_transcript_0	0.258011	-0.0715814	5	5	pseudo_transcript_0	0.217277	0.0913936	5	5	pseudo_transcript_0	0.891476	-0.00114126	5	5
pseudo_2322	pseudo_transcript_0	0.253174	-0.0680555	4	4	pseudo_transcript_0	0.863134	-0.000750027	4	4	pseudo_transcript_0	0.540286	-0.0386982	4	4	pseudo_transcript_0	0.272869	0.226834	4	4	pseudo_transcript_0	0.663489	0.102932	4	4	pseudo_transcript_0	0.270628	0.153998	4	4	pseudo_transcript_0	0.881237	-0.00245662	4	4	pseudo_transcript_0	0.45506	0.0328169	4	4	pseudo_transcript_0	0.668285	0.0170336	4	4
pseudo_2323	pseudo_transcript_0	0.956711	-0.00236165	5	5	pseudo_transcript_0	0.671579	-0.0352267	5	5	pseudo_transcript_0	0.734691	-0.0187942	5	5	pseudo_transcript_0	0.872431	-0.00328344	5	5	pseudo_transcript_0	0.986926	0.00809404	5	5	pseudo_transcript_0	0.741686	-0.0101933	5	5	pseudo_transcript_0	0.774819	-0.00273338	5	5	pseudo_transcript_0	0.907733	-0.0751642	5	5	pseudo_transcript_0	0.886839	-0.0520869	5	5
pseudo_2324	pseudo_transcript_0	0.511967	-0.045411	5	5	pseudo_transcript_0	0.63142	0.0231812	5	5	pseudo_transcript_0	0.940358	-0.0259603	5	5	pseudo_transcript_0	0.3436	0.167182	5	5	pseudo_transcript_0	0.899242	-0.0851835	5	5	pseudo_transcript_0	0.36867	0.0682838	5	5	pseudo_transcript_0	0.893796	0.00304445	5	5	pseudo_transcript_0	0.511967	0.0200541	5	5	pseudo_transcript_0	0.63142	0.0132006	5	5
pseudo_2325	pseudo_transcript_0	0.857952	-0.091971	5	5	pseudo_transcript_0	0.330721	-0.066495	5	5	pseudo_transcript_0	0.586249	-0.079233	5	5	pseudo_transcript_0	0.494074	0.0765939	4	4	pseudo_transcript_0	0.333658	0.11974	5	5	pseudo_transcript_0	0.453555	0.0634732	4	4	pseudo_transcript_0	0.741333	-0.0849241	5	5	pseudo_transcript_0	0.684466	-0.0541198	5	5	pseudo_transcript_0	0.996488	-0.069522	5	5
pseudo_2326	pseudo_transcript_0	0.212935	0.102592	5	5	pseudo_transcript_0	0.465922	0.0536972	5	5	pseudo_transcript_0	0.255549	0.0701309	5	5	pseudo_transcript_0	0.851399	-0.0814561	5	5	pseudo_transcript_0	0.552269	0.0883387	5	5	pseudo_transcript_0	0.792013	0.0293332	5	5	pseudo_transcript_0	0.255549	0.127304	5	5	pseudo_transcript_0	0.174771	0.140863	5	5	pseudo_transcript_0	0.180431	0.097576	5	5
pseudo_2327	pseudo_transcript_0	0.0430649	-0.0714021	5	5	pseudo_transcript_0	0.100968	-0.10378	5	5	pseudo_transcript_0	0.0347634	-0.0793147	5	5	pseudo_transcript_0	0.798163	-0.0850084	5	5	pseudo_transcript_0	0.344191	0.216561	5	5	pseudo_transcript_0	0.542988	0.106921	5	5	pseudo_transcript_0	0.230117	-0.183819	5	5	pseudo_transcript_0	0.56424	-0.0528996	5	5	pseudo_transcript_0	0.292853	-0.132018	5	5
pseudo_2328	pseudo_transcript_0	0.952036	-0.0259993	5	5	pseudo_transcript_0	0.576195	-0.014787	5	5	pseudo_transcript_0	0.627252	-0.0248072	5	5	pseudo_transcript_0	0.509172	-0.151121	5	5	pseudo_transcript_0	0.225868	-0.249007	5	5	pseudo_transcript_0	0.356039	-0.183324	5	5	pseudo_transcript_0	0.852196	-0.1267	5	5	pseudo_transcript_0	0.478578	-0.161492	5	5	pseudo_transcript_0	0.770328	-0.151772	5	5
pseudo_2329	pseudo_transcript_0	0.827152	0.0238984	4	4	pseudo_transcript_0	0.630488	0.0175833	4	4	pseudo_transcript_0	0.699632	0.0207408	4	4	pseudo_transcript_0	0.299931	0.140273	4	4	pseudo_transcript_0	0.25487	0.112836	4	4	pseudo_transcript_0	0.0952452	0.117223	4	4	pseudo_transcript_0	0.331903	0.0889353	4	4	pseudo_transcript_0	0.172469	0.0693411	4	4	pseudo_transcript_0	0.198615	0.0824584	4	4
pseudo_233	pseudo_transcript_0	0.485894	0.0430555	5	5	pseudo_transcript_0	0.465922	0.0743434	5	5	pseudo_transcript_0	0.41384	0.0586995	5	5	pseudo_transcript_0	0.0884103	-0.233843	5	5	pseudo_transcript_0	0.483847	-0.165719	5	5	pseudo_transcript_0	0.0469538	-0.165642	5	5	pseudo_transcript_0	0.833832	-0.0827519	5	5	pseudo_transcript_0	0.72807	0.0627382	5	5	pseudo_transcript_0	0.942693	-0.0325581	5	5
pseudo_2330	pseudo_transcript_0	0.673721	-0.108415	5	5	pseudo_transcript_0	0.425674	-0.13552	5	5	pseudo_transcript_0	0.558307	-0.121968	5	5	pseudo_transcript_0	0.950911	0.0292302	4	4	pseudo_transcript_0	0.668336	-0.0578038	4	4	pseudo_transcript_0	0.715968	-0.000312294	4	4	pseudo_transcript_0	0.314927	-0.130767	5	5	pseudo_transcript_0	0.107536	-0.157626	5	5	pseudo_transcript_0	0.156001	-0.144196	5	5
pseudo_2331	pseudo_transcript_0	0.429092	0.0105995	5	5	pseudo_transcript_0	0.745771	0.0451401	5	5	pseudo_transcript_0	0.650317	0.0278698	5	5	pseudo_transcript_0	0.63424	0.0546313	5	5	pseudo_transcript_0	0.324797	-0.1287	5	5	pseudo_transcript_0	0.503985	-0.0621927	5	5	pseudo_transcript_0	0.654547	0.0151065	5	5	pseudo_transcript_0	0.912386	-0.0873886	5	5	pseudo_transcript_0	0.928692	-0.0402319	5	5
pseudo_2332	pseudo_transcript_0	0.41384	0.040941	5	5	pseudo_transcript_0	0.635599	0.0304047	5	5	pseudo_transcript_0	0.49142	0.039502	5	5	pseudo_transcript_0	0.574115	-0.22525	5	5	pseudo_transcript_0	0.151425	0.14928	5	5	pseudo_transcript_0	0.973705	0.0861424	5	5	pseudo_transcript_0	0.822399	-0.0842113	5	5	pseudo_transcript_0	0.0907368	0.149929	5	5	pseudo_transcript_0	0.400557	0.070764	5	5
pseudo_2333	pseudo_transcript_0	0.082646	0.0886674	5	5	pseudo_transcript_0	0.511024	0.0488208	5	5	pseudo_transcript_0	0.193161	0.0519231	5	5	pseudo_transcript_0	0.0889673	-0.307116	5	5	pseudo_transcript_0	0.46635	0.151242	5	5	pseudo_transcript_0	0.290154	-0.0812411	5	5	pseudo_transcript_0	0.884522	-0.0144083	5	5	pseudo_transcript_0	0.0868851	0.109227	5	5	pseudo_transcript_0	0.46234	0.0474094	5	5
pseudo_2334	pseudo_transcript_0	0.650317	-0.110594	5	5	pseudo_transcript_0	0.940358	-0.0336288	5	5	pseudo_transcript_0	0.912386	-0.0771395	5	5	pseudo_transcript_0	0.786231	-0.0964652	4	4	pseudo_transcript_0	0.971481	0.0604518	5	5	pseudo_transcript_0	0.536103	-0.0861159	4	4	pseudo_transcript_0	0.391575	-0.0740325	5	5	pseudo_transcript_0	0.741333	-0.0362444	5	5	pseudo_transcript_0	0.570202	-0.065189	5	5
pseudo_2335	pseudo_transcript_0	0.523361	-0.0610675	5	5	pseudo_transcript_0	0.747993	-0.111144	5	5	pseudo_transcript_0	0.714888	-0.0689882	5	5	pseudo_transcript_0	0.0525758	-0.258685	4	4	pseudo_transcript_0	0.613476	-0.213061	4	4	pseudo_transcript_0	0.196092	-0.235873	4	4	pseudo_transcript_0	0.0270453	-0.227513	5	5	pseudo_transcript_0	0.16653	-0.265876	5	5	pseudo_transcript_0	0.0732477	-0.246695	5	5
pseudo_2336	pseudo_transcript_0	0.275701	-0.0551114	5	5	pseudo_transcript_0	0.210787	-0.102928	5	5	pseudo_transcript_0	0.187206	-0.0790199	5	5	pseudo_transcript_0	0.199983	-0.129023	5	5	pseudo_transcript_0	0.416877	0.0265566	5	5	pseudo_transcript_0	0.688024	-0.0611824	5	5	pseudo_transcript_0	0.0327956	-0.154817	5	5	pseudo_transcript_0	0.434247	-0.101036	5	5	pseudo_transcript_0	0.111438	-0.143599	5	5
pseudo_2337	pseudo_transcript_0	0.527188	0.00589698	5	5	pseudo_transcript_0	0.28353	0.0386413	5	5	pseudo_transcript_0	0.351551	0.0198147	5	5	pseudo_transcript_0	0.156948	0.236648	5	5	pseudo_transcript_0	0.456382	-0.132619	5	5	pseudo_transcript_0	0.655246	0.107859	5	5	pseudo_transcript_0	0.133406	0.110461	5	5	pseudo_transcript_0	0.690944	0.0341591	5	5	pseudo_transcript_0	0.256778	0.0558613	5	5
pseudo_2338	pseudo_transcript_0	0.0756319	0.0813255	5	5	pseudo_transcript_0	0.669441	0.0106549	5	5	pseudo_transcript_0	0.688782	0.0311925	5	5	pseudo_transcript_0	0.538208	-0.17548	5	5	pseudo_transcript_0	0.373836	0.131156	5	5	pseudo_transcript_0	0.864378	0.0247086	5	5	pseudo_transcript_0	0.449927	0.0478167	5	5	pseudo_transcript_0	0.933357	-0.00560886	5	5	pseudo_transcript_0	0.534884	0.0361455	5	5
pseudo_2339	pseudo_transcript_0	0.636645	0.0390436	5	5	pseudo_transcript_0	0.0598031	0.0946927	5	5	pseudo_transcript_0	0.14356	0.061203	5	5	pseudo_transcript_0	0.921831	0.0601648	5	5	pseudo_transcript_0	0.0559788	-0.36722	5	5	pseudo_transcript_0	0.180421	-0.162585	5	5	pseudo_transcript_0	0.568211	0.103259	5	5	pseudo_transcript_0	0.478578	-0.0315011	5	5	pseudo_transcript_0	0.797383	0.034485	5	5
pseudo_234	pseudo_transcript_0	0.710513	-0.0402545	5	5	pseudo_transcript_0	0.759136	0.000254261	5	5	pseudo_transcript_0	0.754672	-0.0211244	5	5	pseudo_transcript_0	0.469943	-0.137298	5	5	pseudo_transcript_0	0.403332	-0.225722	5	5	pseudo_transcript_0	0.120611	-0.163343	5	5	pseudo_transcript_0	0.484059	-0.117085	5	5	pseudo_transcript_0	0.766965	-0.130362	5	5	pseudo_transcript_0	0.568211	-0.099647	5	5
pseudo_2340	pseudo_transcript_0	0.446415	0.0298087	5	5	pseudo_transcript_0	0.201316	0.0512159	5	5	pseudo_transcript_0	0.200283	0.0376216	5	5	pseudo_transcript_0	0.279087	0.131722	5	5	pseudo_transcript_0	0.548291	-0.196052	5	5	pseudo_transcript_0	0.971315	-0.0129683	5	5	pseudo_transcript_0	0.0879719	0.118774	5	5	pseudo_transcript_0	0.879891	-0.0211724	5	5	pseudo_transcript_0	0.206538	0.062919	5	5
pseudo_2341	pseudo_transcript_0	0.81328	0.0123034	5	5	pseudo_transcript_0	0.580207	0.0476756	5	5	pseudo_transcript_0	0.768086	0.0365315	5	5	pseudo_transcript_0	0.114346	0.239214	5	5	pseudo_transcript_0	0.351843	0.0975971	5	5	pseudo_transcript_0	0.0838068	0.179817	5	5	pseudo_transcript_0	0.178529	0.128503	5	5	pseudo_transcript_0	0.125256	0.141821	5	5	pseudo_transcript_0	0.111438	0.135162	5	5
pseudo_2342	pseudo_transcript_0	0.891476	-0.0895792	5	5	pseudo_transcript_0	0.708329	-0.0433817	5	5	pseudo_transcript_0	0.824682	-0.0664804	5	5	pseudo_transcript_0	0.335361	-0.123933	4	4	pseudo_transcript_0	0.908681	-0.0465006	5	5	pseudo_transcript_0	0.28097	-0.15368	4	4	pseudo_transcript_0	0.453454	-0.120342	5	5	pseudo_transcript_0	0.910059	-0.133929	5	5	pseudo_transcript_0	0.708329	-0.127135	5	5
pseudo_2343	pseudo_transcript_0	0.317761	0.0695422	5	5	pseudo_transcript_0	0.188189	0.0961211	5	5	pseudo_transcript_0	0.248263	0.0873148	5	5	pseudo_transcript_0	0.303551	-0.139122	5	5	pseudo_transcript_0	0.430687	0.0767208	5	5	pseudo_transcript_0	0.782791	-0.0554911	5	5	pseudo_transcript_0	0.610703	0.00919163	5	5	pseudo_transcript_0	0.0691114	0.213698	5	5	pseudo_transcript_0	0.205486	0.0922148	5	5
pseudo_2344	pseudo_transcript_0	0.650317	-0.0172375	5	5	pseudo_transcript_0	0.552405	0.0349126	5	5	pseudo_transcript_0	0.829254	0.0159627	5	5	pseudo_transcript_0	0.0238276	0.254503	5	5	pseudo_transcript_0	0.507403	0.0830742	5	5	pseudo_transcript_0	0.0915916	0.247803	5	5	pseudo_transcript_0	0.0442892	0.0949062	5	5	pseudo_transcript_0	0.14356	0.0889727	5	5	pseudo_transcript_0	0.050168	0.0810528	5	5
pseudo_2345	pseudo_transcript_0	0.0592414	-0.10525	4	4	pseudo_transcript_0	0.489448	-0.049135	4	4	pseudo_transcript_0	0.194067	-0.0717407	4	4	pseudo_transcript_0	0.559212	0.101815	4	4	pseudo_transcript_0	0.192926	0.13726	4	4	pseudo_transcript_0	0.474011	0.166867	4	4	pseudo_transcript_0	0.200918	-0.108566	4	4	pseudo_transcript_0	0.611939	0.0293614	4	4	pseudo_transcript_0	0.689929	-0.0377591	4	4
pseudo_2346	pseudo_transcript_0	0.180431	0.0857274	5	5	pseudo_transcript_0	0.238776	0.0562253	5	5	pseudo_transcript_0	0.149268	0.0684982	5	5	pseudo_transcript_0	0.495908	0.0536352	5	5	pseudo_transcript_0	0.568318	0.0888802	5	5	pseudo_transcript_0	0.36232	0.0464499	5	5	pseudo_transcript_0	0.0522674	0.111814	5	5	pseudo_transcript_0	0.0766031	0.128878	5	5	pseudo_transcript_0	0.0392817	0.120346	5	5
pseudo_2347	pseudo_transcript_0	0.276995	0.0420115	5	5	pseudo_transcript_0	0.290168	0.0524795	5	5	pseudo_transcript_0	0.181388	0.0406082	5	5	pseudo_transcript_0	0.874773	-0.0123207	5	5	pseudo_transcript_0	0.611478	0.0948581	5	5	pseudo_transcript_0	0.544977	0.0137244	5	5	pseudo_transcript_0	0.341034	0.0265108	5	5	pseudo_transcript_0	0.0970658	0.0534778	5	5	pseudo_transcript_0	0.112763	0.0794045	5	5
pseudo_2348	pseudo_transcript_1	0.0594061	0.0911399	5	5	pseudo_transcript_1	0.127439	0.0902601	5	5	pseudo_transcript_1	0.0570692	0.0971001	5	5	pseudo_transcript_0	0.708131	-0.110667	4	4	pseudo_transcript_0	0.0853366	0.218365	5	5	pseudo_transcript_1	0.220352	-0.196304	5	5	pseudo_transcript_1	0.180431	0.101273	5	5	pseudo_transcript_0	0.554369	0.0501014	5	5	pseudo_transcript_1	0.697445	0.0517147	5	5
pseudo_2349	pseudo_transcript_0	0.994147	-0.0267359	5	5	pseudo_transcript_0	0.817836	-0.0497139	5	5	pseudo_transcript_0	0.966064	-0.0237636	5	5	pseudo_transcript_0	0.423778	0.171876	5	5	pseudo_transcript_0	0.232792	0.150029	5	5	pseudo_transcript_0	0.203892	0.178925	5	5	pseudo_transcript_0	0.529107	0.0333805	5	5	pseudo_transcript_0	0.529107	0.0402042	5	5	pseudo_transcript_0	0.448169	0.0453894	5	5
pseudo_235	pseudo_transcript_0	0.529107	-0.0928575	5	5	pseudo_transcript_0	0.258628	-0.0509076	5	5	pseudo_transcript_0	0.381119	-0.0718826	5	5	pseudo_transcript_0	0.318935	0.0854833	4	4	pseudo_transcript_0	0.242258	0.191468	5	5	pseudo_transcript_0	0.211603	0.0836052	4	4	pseudo_transcript_0	0.799649	-0.0836709	5	5	pseudo_transcript_0	0.745771	-0.0446928	5	5	pseudo_transcript_0	0.774819	-0.0641818	5	5
pseudo_2350	pseudo_transcript_0	0.476759	0.0153164	5	5	pseudo_transcript_0	0.336589	0.0137236	5	5	pseudo_transcript_0	0.309308	0.00932245	5	5	pseudo_transcript_0	0.997627	-0.0280088	5	5	pseudo_transcript_0	0.25199	-0.100132	5	5	pseudo_transcript_0	0.435918	-0.0547791	5	5	pseudo_transcript_0	0.384318	0.00921409	5	5	pseudo_transcript_0	0.963726	-0.064388	5	5	pseudo_transcript_0	0.600458	-0.00628987	5	5
pseudo_2351	pseudo_transcript_0	0.550444	-0.0276567	5	5	pseudo_transcript_0	0.788336	-0.0277354	5	5	pseudo_transcript_1	0.824682	-0.0316845	5	5	pseudo_transcript_0	0.526495	0.0991754	5	5	pseudo_transcript_1	0.651731	-0.258071	5	5	pseudo_transcript_0	0.334599	0.0616934	5	5	pseudo_transcript_0	0.900761	-0.0213896	5	5	pseudo_transcript_0	0.686623	0.000922724	5	5	pseudo_transcript_0	0.76137	-0.0102334	5	5
pseudo_2352	pseudo_transcript_0	0.506319	0.0224528	5	5	pseudo_transcript_0	0.947364	-0.0530802	5	5	pseudo_transcript_0	0.954374	-0.0202748	5	5	pseudo_transcript_0	0.779851	0.040943	5	5	pseudo_transcript_0	0.0438549	0.285461	5	5	pseudo_transcript_0	0.0876295	0.152746	5	5	pseudo_transcript_0	0.517648	0.0461154	5	5	pseudo_transcript_0	0.164739	0.131672	5	5	pseudo_transcript_0	0.259248	0.0977833	5	5
pseudo_2353	pseudo_transcript_0	0.868332	-0.00166451	5	5	pseudo_transcript_0	0.544583	-0.039011	5	5	pseudo_transcript_0	0.667305	-0.0293202	5	5	pseudo_transcript_0	0.304951	-0.0846398	5	5	pseudo_transcript_0	0.0914582	-0.394223	5	5	pseudo_transcript_0	0.0115338	-0.209092	5	5	pseudo_transcript_0	0.408829	-0.0959785	5	5	pseudo_transcript_0	0.0310382	-0.254051	5	5	pseudo_transcript_0	0.0368312	-0.175015	5	5
pseudo_2354	pseudo_transcript_0	0.650317	0.0321999	5	5	pseudo_transcript_0	0.892636	-0.0256538	5	5	pseudo_transcript_0	0.994147	0.00585179	5	5	pseudo_transcript_0	0.0775971	-0.49767	5	5	pseudo_transcript_0	0.264739	-0.155014	4	4	pseudo_transcript_0	0.116939	-0.238317	4	4	pseudo_transcript_0	0.368488	-0.231905	5	5	pseudo_transcript_0	0.376351	-0.227224	5	5	pseudo_transcript_0	0.467719	-0.211039	5	5
pseudo_2355	pseudo_transcript_0	0.612761	0.0533015	5	5	pseudo_transcript_0	0.868332	0.0407293	5	5	pseudo_transcript_0	0.792856	0.0524121	5	5	pseudo_transcript_0	1	-0.00377913	5	5	pseudo_transcript_0	0.120259	-0.2094	5	5	pseudo_transcript_0	0.271447	-0.10811	5	5	pseudo_transcript_0	0.703968	0.0766153	5	5	pseudo_transcript_0	0.329264	-0.122586	5	5	pseudo_transcript_0	0.866023	0.0378035	5	5
pseudo_2356	pseudo_transcript_0	0.0976582	-0.101951	5	5	pseudo_transcript_0	0.634553	-0.0140756	5	5	pseudo_transcript_0	0.193161	-0.0572752	5	5	pseudo_transcript_0	0.0404841	0.269617	5	5	pseudo_transcript_0	0.849949	0.0936523	5	5	pseudo_transcript_0	0.0904451	0.179181	5	5	pseudo_transcript_0	0.774819	-0.0102298	5	5	pseudo_transcript_0	0.956711	0.030886	5	5	pseudo_transcript_0	0.879891	-0.0400766	5	5
pseudo_2357	pseudo_transcript_0	0.763607	0.047282	5	5	pseudo_transcript_0	0.493269	0.0208031	5	5	pseudo_transcript_0	0.641889	0.0363136	5	5	pseudo_transcript_0	0.434189	0.051863	5	5	pseudo_transcript_0	0.347239	-0.0215759	5	5	pseudo_transcript_0	0.688024	0.0220665	5	5	pseudo_transcript_0	0.287501	0.0637026	5	5	pseudo_transcript_0	0.646097	-0.0191147	5	5	pseudo_transcript_0	0.449927	0.0222939	5	5
pseudo_2358	pseudo_transcript_0	0.977762	0.0123079	5	5	pseudo_transcript_0	0.0394218	-0.0892189	5	5	pseudo_transcript_0	0.223911	-0.0655621	5	5	pseudo_transcript_0	0.395083	-0.152898	5	5	pseudo_transcript_0	0.951299	0.0303485	5	5	pseudo_transcript_0	0.384846	-0.0606187	5	5	pseudo_transcript_0	0.329264	-0.0834983	5	5	pseudo_transcript_0	0.0831665	-0.179533	5	5	pseudo_transcript_0	0.0907368	-0.120242	5	5
pseudo_2359	pseudo_transcript_0	0.896117	-0.0164185	5	5	pseudo_transcript_0	0.964895	0.0555063	5	5	pseudo_transcript_0	0.952037	0.0407577	5	5	pseudo_transcript_0	0.683732	-0.217663	5	5	pseudo_transcript_0	0.147429	-0.308889	4	4	pseudo_transcript_0	0.720983	-0.052989	4	4	pseudo_transcript_0	0.945028	-0.0704474	5	5	pseudo_transcript_0	0.0673356	-0.154774	5	5	pseudo_transcript_0	0.485894	-0.137913	5	5
pseudo_236	pseudo_transcript_0	0.217277	-0.0339375	5	5	pseudo_transcript_0	0.359187	-0.0884724	5	5	pseudo_transcript_0	0.261734	-0.0771389	5	5	pseudo_transcript_1	0.0946951	-0.231431	5	5	pseudo_transcript_1	0.154852	-0.184803	5	5	pseudo_transcript_1	0.0259846	-0.164619	5	5	pseudo_transcript_0	0.370052	-0.0869939	5	5	pseudo_transcript_0	0.180431	-0.0985763	5	5	pseudo_transcript_0	0.16208	-0.0996836	5	5
pseudo_2360	pseudo_transcript_0	0.482228	-0.0265377	5	5	pseudo_transcript_0	0.868332	0.0365538	5	5	pseudo_transcript_0	0.648205	-0.0145304	5	5	pseudo_transcript_0	0.554027	-0.702346	5	5	pseudo_transcript_0	0.160917	-0.215851	4	4	pseudo_transcript_0	0.453555	0.0610255	4	4	pseudo_transcript_0	0.959049	-0.309595	5	5	pseudo_transcript_0	0.102502	-0.296127	5	5	pseudo_transcript_0	0.598419	-0.324482	5	5
pseudo_2361	pseudo_transcript_0	0.107536	-0.1042	5	5	pseudo_transcript_0	0.278294	0.0480926	5	5	pseudo_transcript_0	0.578199	-0.0238817	5	5	pseudo_transcript_0	0.151786	0.0901712	5	5	pseudo_transcript_0	0.244666	-0.259826	5	5	pseudo_transcript_0	0.949824	-0.118098	5	5	pseudo_transcript_0	0.578199	-0.0597038	5	5	pseudo_transcript_0	0.76137	-0.0927391	5	5	pseudo_transcript_0	0.550444	-0.0731411	5	5
pseudo_2362	pseudo_transcript_0	0.0647424	0.10407	5	5	pseudo_transcript_0	0.673721	0.00784947	5	5	pseudo_transcript_0	0.191161	0.0741945	5	5	pseudo_transcript_0	0.576143	-0.188931	5	5	pseudo_transcript_0	0.399988	0.0976274	5	5	pseudo_transcript_0	0.794324	-0.0150026	5	5	pseudo_transcript_0	0.339548	0.0627874	5	5	pseudo_transcript_0	0.429092	0.0900092	5	5	pseudo_transcript_0	0.15345	0.0764421	5	5
pseudo_2363	pseudo_transcript_0	0.840708	0.00673195	5	5	pseudo_transcript_0	0.832687	0.0143115	5	5	pseudo_transcript_0	0.747993	0.0101957	5	5	pseudo_transcript_0	0.401727	-0.195617	5	5	pseudo_transcript_0	0.53057	0.158666	5	5	pseudo_transcript_0	0.852612	-0.0499104	5	5	pseudo_transcript_0	0.558307	-0.0830948	5	5	pseudo_transcript_0	0.217277	0.0853337	5	5	pseudo_transcript_0	0.872952	0.00789415	5	5
pseudo_2364	pseudo_transcript_0	0.197207	0.0540342	5	5	pseudo_transcript_0	0.171071	0.0605798	5	5	pseudo_transcript_0	0.155147	0.057307	5	5	pseudo_transcript_0	0.718997	0.0324718	5	5	pseudo_transcript_0	0.65603	-0.0380839	5	5	pseudo_transcript_0	0.945053	-0.00506683	5	5	pseudo_transcript_0	0.167431	0.123636	5	5	pseudo_transcript_0	0.145985	0.057771	5	5	pseudo_transcript_0	0.139587	0.0746637	5	5
pseudo_2365	pseudo_transcript_1	0.629334	0.0186089	5	5	pseudo_transcript_0	0.0167213	-0.11727	5	5	pseudo_transcript_0	0.140374	-0.0562245	5	5	pseudo_transcript_0	0.138653	-1.18864	5	5	pseudo_transcript_1	0.65603	-0.0301457	5	5	pseudo_transcript_1	0.648766	-0.0808368	5	5	pseudo_transcript_0	0.172914	-0.461015	5	5	pseudo_transcript_0	0.0424636	-0.337877	5	5	pseudo_transcript_0	0.0529834	-0.407678	5	5
pseudo_2366	pseudo_transcript_0	0.862562	0.0292132	5	5	pseudo_transcript_0	0.968403	-0.0251284	5	5	pseudo_transcript_0	0.982443	-0.0141532	5	5	pseudo_transcript_0	0.828154	-0.0675027	5	5	pseudo_transcript_0	0.715141	-0.058658	5	5	pseudo_transcript_0	0.612563	0.00571174	5	5	pseudo_transcript_0	0.63142	0.0175091	5	5	pseudo_transcript_0	0.742441	-0.0420854	5	5	pseudo_transcript_0	0.963726	-0.0153795	5	5
pseudo_2367	pseudo_transcript_0	0.184765	-0.0193093	5	5	pseudo_transcript_0	0.745771	-0.0238174	5	5	pseudo_transcript_0	0.345516	-0.0156508	5	5	pseudo_transcript_0	0.802759	-0.135085	5	5	pseudo_transcript_0	0.259467	-0.214686	5	5	pseudo_transcript_0	0.571156	-0.156799	5	5	pseudo_transcript_0	0.146801	-0.128607	5	5	pseudo_transcript_0	0.11343	-0.104014	5	5	pseudo_transcript_0	0.0836897	-0.11631	5	5
pseudo_2368	pseudo_transcript_0	0.427381	0.0783	5	5	pseudo_transcript_0	0.690944	0.00298206	5	5	pseudo_transcript_0	0.444665	0.0490607	5	5	pseudo_transcript_0	0.578174	-0.21267	5	5	pseudo_transcript_0	0.941812	-0.0945917	5	5	pseudo_transcript_0	0.801265	-0.153631	5	5	pseudo_transcript_0	0.574194	0.016759	5	5	pseudo_transcript_0	0.774819	-0.0106681	5	5	pseudo_transcript_0	0.633508	-0.0011354	5	5
pseudo_2369	pseudo_transcript_0	0.7127	-0.0194432	5	5	pseudo_transcript_0	0.93569	-0.0156419	5	5	pseudo_transcript_0	0.804186	-0.0175425	5	5	pseudo_transcript_0	0.49028	-0.217455	5	5	pseudo_transcript_0	0.80354	-0.0331345	5	5	pseudo_transcript_0	0.494471	-0.141854	5	5	pseudo_transcript_0	0.982443	-0.0778097	5	5	pseudo_transcript_0	0.989465	-0.0601256	5	5	pseudo_transcript_0	0.9497	-0.0689677	5	5
pseudo_237	pseudo_transcript_0	0.455223	0.0316795	5	5	pseudo_transcript_0	0.673721	0.0145371	5	5	pseudo_transcript_0	0.484059	0.0344003	5	5	pseudo_transcript_0	0.0829927	-0.266971	5	5	pseudo_transcript_0	0.951299	0.00623068	5	5	pseudo_transcript_0	0.148643	-0.128599	5	5	pseudo_transcript_0	0.418888	-0.0678984	5	5	pseudo_transcript_0	0.656667	0.0243528	5	5	pseudo_transcript_0	0.690944	-0.0190468	5	5
pseudo_2370	pseudo_transcript_0	0.623097	-0.0840959	5	5	pseudo_transcript_0	0.779317	-0.0297469	5	5	pseudo_transcript_0	0.598419	-0.0569214	5	5	pseudo_transcript_0	0.4733	0.125176	4	4	pseudo_transcript_0	0.348769	0.171354	5	5	pseudo_transcript_0	0.574315	0.0731241	4	4	pseudo_transcript_0	0.453454	0.0416609	5	5	pseudo_transcript_0	0.542636	0.0410664	5	5	pseudo_transcript_0	0.473131	0.0397231	5	5
pseudo_2371	pseudo_transcript_0	0.34516	-0.0373015	4	4	pseudo_transcript_0	0.461027	-0.03659	4	4	pseudo_transcript_0	0.4015	-0.0369458	4	4	pseudo_transcript_0	0.103332	-0.305298	4	4	pseudo_transcript_0	0.226811	-0.124887	4	4	pseudo_transcript_0	0.0507721	-0.191813	4	4	pseudo_transcript_0	0.0201733	-0.153917	4	4	pseudo_transcript_0	0.115381	-0.129225	4	4	pseudo_transcript_0	0.0231729	-0.121712	4	4
pseudo_2372	pseudo_transcript_0	0.206538	-0.0761463	5	5	pseudo_transcript_0	0.0816128	-0.145716	5	5	pseudo_transcript_0	0.0634771	-0.10023	5	5	pseudo_transcript_0	0.721222	0.069483	5	5	pseudo_transcript_0	0.636774	-0.0514687	5	5	pseudo_transcript_0	0.925988	0.0113752	5	5	pseudo_transcript_0	0.317761	-0.0729644	5	5	pseudo_transcript_0	0.0465024	-0.229006	5	5	pseudo_transcript_0	0.0723115	-0.143638	5	5
pseudo_2373	pseudo_transcript_0	0.523361	0.0209481	5	5	pseudo_transcript_0	0.699617	-0.0229011	5	5	pseudo_transcript_0	0.8568	0.0121371	5	5	pseudo_transcript_0	0.32208	-0.176721	5	5	pseudo_transcript_0	0.782869	0.0149862	5	5	pseudo_transcript_0	0.334599	-0.0402217	5	5	pseudo_transcript_0	0.806457	-0.0856877	5	5	pseudo_transcript_0	0.836122	-0.0277648	5	5	pseudo_transcript_0	0.612761	-0.0351502	5	5
pseudo_2374	pseudo_transcript_0	0.618953	-0.05886	5	5	pseudo_transcript_0	0.37556	0.0525875	5	5	pseudo_transcript_0	0.854498	0.00499544	5	5	pseudo_transcript_0	0.519722	0.3229	5	5	pseudo_transcript_0	0.878057	-0.0681406	5	5	pseudo_transcript_0	0.854963	0.120312	5	5	pseudo_transcript_0	0.484059	0.0360221	5	5	pseudo_transcript_0	0.574194	0.038078	5	5	pseudo_transcript_0	0.495122	0.0339128	5	5
pseudo_2375	pseudo_transcript_0	0.0230575	-0.0964154	5	5	pseudo_transcript_0	0.0439804	-0.0796168	5	5	pseudo_transcript_0	0.0176806	-0.082949	5	5	pseudo_transcript_0	0.532335	0.0464017	5	5	pseudo_transcript_0	0.481061	0.133096	5	5	pseudo_transcript_0	0.292895	0.0516425	5	5	pseudo_transcript_0	0.16653	-0.124118	5	5	pseudo_transcript_0	0.178529	-0.0974034	5	5	pseudo_transcript_0	0.0770925	-0.103475	5	5
pseudo_2376	pseudo_transcript_0	0.0943338	-0.102256	4	4	pseudo_transcript_1	0.488652	-0.0593236	5	5	pseudo_transcript_0	0.264952	-0.0542066	4	4	pseudo_transcript_0	0.502518	0.116818	4	4	pseudo_transcript_0	0.331103	-0.122016	4	4	pseudo_transcript_0	0.923859	-0.0171436	4	4	pseudo_transcript_0	0.295649	-0.0878466	4	4	pseudo_transcript_1	0.219473	-0.10112	5	5	pseudo_transcript_0	0.159428	-0.111647	4	4
pseudo_2377	pseudo_transcript_0	0.893796	0.0230515	5	5	pseudo_transcript_0	0.833832	-0.0291933	5	5	pseudo_transcript_0	0.891476	-0.00551377	5	5	pseudo_transcript_0	0.448298	-0.119016	5	5	pseudo_transcript_0	0.267095	-0.021013	5	5	pseudo_transcript_0	0.311138	-0.0786451	5	5	pseudo_transcript_0	0.504444	-0.0193132	5	5	pseudo_transcript_0	0.218373	-0.109868	5	5	pseudo_transcript_0	0.348525	-0.0481407	5	5
pseudo_2378	pseudo_transcript_0	0.137243	0.0228086	5	5	pseudo_transcript_0	0.371621	0.0379373	5	5	pseudo_transcript_0	0.201316	0.0303729	5	5	pseudo_transcript_0	0.177974	0.204309	5	5	pseudo_transcript_0	0.119549	0.29529	5	5	pseudo_transcript_0	0.0703082	0.267207	5	5	pseudo_transcript_0	0.0171267	0.17742	5	5	pseudo_transcript_0	0.0335221	0.191323	5	5	pseudo_transcript_0	0.015808	0.182264	5	5
pseudo_2379	pseudo_transcript_0	0.947364	-0.00415617	5	5	pseudo_transcript_0	0.266755	-0.0244246	5	5	pseudo_transcript_0	0.548487	-0.0189651	5	5	pseudo_transcript_0	0.221659	0.284541	5	5	pseudo_transcript_0	0.970293	0.0206257	5	5	pseudo_transcript_0	0.441232	0.120242	5	5	pseudo_transcript_0	0.253104	0.0535755	5	5	pseudo_transcript_0	0.418888	-0.0243853	5	5	pseudo_transcript_0	0.907733	0.000739137	5	5
pseudo_238	pseudo_transcript_0	0.169244	0.0679622	5	5	pseudo_transcript_0	0.29218	0.122229	5	5	pseudo_transcript_0	0.205486	0.0950954	5	5	pseudo_transcript_0	0.881808	0.0498068	5	5	pseudo_transcript_0	0.358041	-0.132922	5	5	pseudo_transcript_0	0.340638	-0.0408382	5	5	pseudo_transcript_0	0.243487	0.0854077	5	5	pseudo_transcript_0	0.768086	-0.0420169	5	5	pseudo_transcript_0	0.271842	0.028272	5	5
pseudo_2380	pseudo_transcript_0	0.0630599	-0.123711	5	5	pseudo_transcript_0	0.0535257	-0.0850054	5	5	pseudo_transcript_0	0.0409912	-0.104358	5	5	pseudo_transcript_0	0.680459	-0.0038121	5	5	pseudo_transcript_0	0.739747	0.101606	5	5	pseudo_transcript_0	0.633752	0.0488971	5	5	pseudo_transcript_0	0.0775845	-0.169802	5	5	pseudo_transcript_0	0.164739	-0.137468	5	5	pseudo_transcript_0	0.0816128	-0.143387	5	5
pseudo_2381	pseudo_transcript_0	0.354593	0.0476547	5	5	pseudo_transcript_0	0.973083	-0.0425384	5	5	pseudo_transcript_0	0.701791	-0.0101426	5	5	pseudo_transcript_0	0.124943	-0.27687	5	5	pseudo_transcript_0	0.432346	0.0883385	4	4	pseudo_transcript_0	0.971911	0.000175959	4	4	pseudo_transcript_0	0.663042	-0.0749594	5	5	pseudo_transcript_0	0.417202	-0.122127	5	5	pseudo_transcript_0	0.699617	-0.101947	5	5
pseudo_2382	pseudo_transcript_0	0.0291157	0.146355	4	4	pseudo_transcript_0	0.0366198	0.168606	4	4	pseudo_transcript_0	0.031628	0.15748	4	4	pseudo_transcript_0	0.400771	-0.1205	4	4	pseudo_transcript_0	0.186176	-0.130437	4	4	pseudo_transcript_0	0.192634	-0.143541	4	4	pseudo_transcript_0	0.0691494	0.157204	4	4	pseudo_transcript_0	0.0820985	0.181475	4	4	pseudo_transcript_0	0.0628673	0.16934	4	4
pseudo_2383	pseudo_transcript_0	0.307914	0.0279797	5	5	pseudo_transcript_0	0.138802	0.10446	5	5	pseudo_transcript_0	0.203393	0.0863055	5	5	pseudo_transcript_0	0.145928	0.102002	5	5	pseudo_transcript_0	0.1375	-0.177622	5	5	pseudo_transcript_1	0.439456	0.0649854	5	5	pseudo_transcript_0	0.104368	0.167213	5	5	pseudo_transcript_1	0.347019	0.0164309	5	5	pseudo_transcript_0	0.195177	0.121307	5	5
pseudo_2384	pseudo_transcript_0	0.878734	0.0155833	5	5	pseudo_transcript_0	0.515751	-0.036263	5	5	pseudo_transcript_0	0.831542	-0.0124911	5	5	pseudo_transcript_0	0.830473	0.0460705	5	5	pseudo_transcript_0	0.662501	-0.0845696	5	5	pseudo_transcript_0	0.988046	-0.0786298	5	5	pseudo_transcript_0	0.797383	0.0164261	5	5	pseudo_transcript_0	0.307914	-0.102936	5	5	pseudo_transcript_0	0.596383	-0.0387567	5	5
pseudo_2385	pseudo_transcript_0	0.996488	-0.0130403	5	5	pseudo_transcript_0	0.371621	-0.067319	5	5	pseudo_transcript_0	0.63979	-0.0370065	5	5	pseudo_transcript_0	0.823523	-0.0719399	5	5	pseudo_transcript_0	0.323335	0.209693	5	5	pseudo_transcript_0	0.618887	0.0694155	5	5	pseudo_transcript_0	0.566224	-0.0504578	5	5	pseudo_transcript_0	0.912386	0.000618495	5	5	pseudo_transcript_0	0.772573	-0.0249197	5	5
pseudo_2386	pseudo_transcript_0	0.576195	0.0248506	5	5	pseudo_transcript_0	0.508198	-0.0664374	5	5	pseudo_transcript_0	0.801916	-0.0116835	5	5	pseudo_transcript_0	0.121329	-0.345522	5	5	pseudo_transcript_0	0.406694	0.269303	5	5	pseudo_transcript_0	0.737162	-0.00470722	5	5	pseudo_transcript_0	0.335116	-0.0904598	5	5	pseudo_transcript_0	0.451688	0.054471	5	5	pseudo_transcript_0	0.772573	-0.0185494	5	5
pseudo_2387	pseudo_transcript_0	0.00894088	-0.090007	5	5	pseudo_transcript_0	0.0780789	-0.0647495	5	5	pseudo_transcript_0	0.0154302	-0.0676095	5	5	pseudo_transcript_0	0.0275666	0.301751	5	5	pseudo_transcript_0	0.605224	0.000469873	5	5	pseudo_transcript_0	0.156374	0.148646	5	5	pseudo_transcript_0	0.781569	-0.0220086	5	5	pseudo_transcript_0	0.336589	-0.128367	5	5	pseudo_transcript_0	0.451688	-0.0961487	5	5
pseudo_2388	pseudo_transcript_0	0.0746707	-0.181954	5	5	pseudo_transcript_0	0.00390527	-0.221714	5	5	pseudo_transcript_0	0.0109167	-0.201834	5	5	pseudo_transcript_0	0.120573	0.191371	4	4	pseudo_transcript_0	0.0138072	0.448364	4	4	pseudo_transcript_0	0.00630644	0.28474	4	4	pseudo_transcript_0	0.65243	-0.0823812	5	5	pseudo_transcript_0	0.820117	-0.419626	5	5	pseudo_transcript_0	0.790595	-0.24701	5	5
pseudo_2389	pseudo_transcript_0	0.629334	-0.0423289	5	5	pseudo_transcript_0	0.656667	-0.0426625	5	5	pseudo_transcript_0	0.641889	-0.0377777	5	5	pseudo_transcript_0	0.277769	0.127011	5	5	pseudo_transcript_0	0.481061	0.130527	5	5	pseudo_transcript_0	0.207111	0.164306	5	5	pseudo_transcript_0	0.686623	-0.045849	5	5	pseudo_transcript_0	0.877577	0.022297	5	5	pseudo_transcript_0	0.811004	-0.0205264	5	5
pseudo_239	pseudo_transcript_0	0.997659	0.0472483	5	5	pseudo_transcript_0	0.444665	0.0588971	5	5	pseudo_transcript_0	0.804186	0.0626211	5	5	pseudo_transcript_0	0.950209	-0.124765	5	5	pseudo_transcript_0	0.0875232	-0.163206	5	5	pseudo_transcript_0	0.278031	-0.118305	5	5	pseudo_transcript_0	0.977762	-0.0012118	5	5	pseudo_transcript_0	0.723667	-0.0976434	5	5	pseudo_transcript_0	0.815557	-0.0539651	5	5
pseudo_2390	pseudo_transcript_0	0.862562	0.00993642	5	5	pseudo_transcript_0	0.16208	0.0677268	5	5	pseudo_transcript_0	0.382716	0.0414298	5	5	pseudo_transcript_0	0.0316828	0.248492	5	5	pseudo_transcript_0	0.660341	-0.121095	5	5	pseudo_transcript_0	0.257341	0.130725	5	5	pseudo_transcript_0	0.0953057	0.129899	5	5	pseudo_transcript_0	0.523361	0.0597626	5	5	pseudo_transcript_0	0.220576	0.102595	5	5
pseudo_2391	pseudo_transcript_0	0.0566872	0.12655	5	5	pseudo_transcript_0	0.633508	-0.05403	5	5	pseudo_transcript_0	0.324919	0.0211136	5	5	pseudo_transcript_0	0.118497	-0.348114	5	5	pseudo_transcript_0	0.634649	0.238098	5	5	pseudo_transcript_0	0.336103	-0.0141396	5	5	pseudo_transcript_0	0.582217	0.0191139	5	5	pseudo_transcript_0	0.63979	0.0110894	5	5	pseudo_transcript_0	0.560281	0.0181146	5	5
pseudo_2392	pseudo_transcript_0	0.0695612	0.0564192	5	5	pseudo_transcript_0	0.639789	0.0238702	5	5	pseudo_transcript_0	0.200283	0.0448237	5	5	pseudo_transcript_0	0.252285	0.150007	5	5	pseudo_transcript_0	0.235134	0.109019	5	5	pseudo_transcript_0	0.122051	0.167999	5	5	pseudo_transcript_0	0.00685521	0.112484	5	5	pseudo_transcript_0	0.227281	0.135336	5	5	pseudo_transcript_0	0.0337673	0.118759	5	5
pseudo_2393	pseudo_transcript_0	0.231258	0.0616508	5	5	pseudo_transcript_0	0.131143	0.0937839	5	5	pseudo_transcript_0	0.15772	0.0735083	5	5	pseudo_transcript_0	0.675018	-0.0648401	5	5	pseudo_transcript_0	0.104122	-0.2451	5	5	pseudo_transcript_0	0.215873	-0.164979	5	5	pseudo_transcript_0	0.255549	0.0825641	5	5	pseudo_transcript_0	0.745771	-0.00834443	5	5	pseudo_transcript_0	0.502572	0.061377	5	5
pseudo_2394	pseudo_transcript_0	0.928692	-0.0168602	5	5	pseudo_transcript_0	0.515751	-0.0107096	5	5	pseudo_transcript_0	0.506319	-0.0204739	5	5	pseudo_transcript_0	0.743599	-0.158383	5	5	pseudo_transcript_0	0.303321	0.0418901	5	5	pseudo_transcript_0	0.794324	0.0779911	5	5	pseudo_transcript_0	0.866023	-0.116702	5	5	pseudo_transcript_0	0.576195	-0.0923827	5	5	pseudo_transcript_0	0.63142	-0.109306	5	5
pseudo_2395	pseudo_transcript_0	0.587258	0.0419135	5	5	pseudo_transcript_0	0.559294	0.065789	5	5	pseudo_transcript_0	0.558307	0.0522621	5	5	pseudo_transcript_0	0.931281	-0.0388672	5	5	pseudo_transcript_0	0.214656	0.082506	5	5	pseudo_transcript_0	0.614668	-0.0221486	5	5	pseudo_transcript_0	0.594349	0.0316995	5	5	pseudo_transcript_0	0.116813	0.161458	5	5	pseudo_transcript_0	0.182348	0.109182	5	5
pseudo_2396	pseudo_transcript_0	0.745771	0.00796073	5	5	pseudo_transcript_0	0.512912	-0.0400774	5	5	pseudo_transcript_0	0.975422	-0.0169459	5	5	pseudo_transcript_0	0.283069	0.0553043	5	5	pseudo_transcript_0	0.420305	0.11532	5	5	pseudo_transcript_0	0.238938	0.129116	5	5	pseudo_transcript_0	0.199254	0.0729852	5	5	pseudo_transcript_0	0.896117	0.00111901	5	5	pseudo_transcript_0	0.474943	0.0287852	5	5
pseudo_2397	pseudo_transcript_0	0.12239	-0.13255	5	5	pseudo_transcript_0	0.302379	-0.0433376	5	5	pseudo_transcript_0	0.101887	-0.0795077	5	5	pseudo_transcript_0	0.457247	0.30729	5	5	pseudo_transcript_1	0.316091	-0.194719	5	5	pseudo_transcript_1	0.923608	-0.0142796	5	5	pseudo_transcript_1	0.480401	0.0708439	5	5	pseudo_transcript_0	0.15345	-0.154974	5	5	pseudo_transcript_0	0.236445	-0.108769	5	5
pseudo_2398	pseudo_transcript_0	0.30032	-0.0440741	5	5	pseudo_transcript_0	0.107536	-0.085806	5	5	pseudo_transcript_0	0.138021	-0.0563211	5	5	pseudo_transcript_0	0.900611	-0.153099	5	5	pseudo_transcript_0	0.455482	0.100117	5	5	pseudo_transcript_0	0.76444	-0.065012	5	5	pseudo_transcript_0	0.380322	-0.103128	5	5	pseudo_transcript_0	0.824682	-0.103229	5	5	pseudo_transcript_0	0.408829	-0.0899781	5	5
pseudo_2399	pseudo_transcript_0	0.373981	-0.0532169	5	5	pseudo_transcript_0	0.315634	0.0128738	5	5	pseudo_transcript_0	0.808729	-0.0066287	5	5	pseudo_transcript_0	0.157822	0.272224	5	5	pseudo_transcript_0	0.190908	-0.224833	5	5	pseudo_transcript_0	0.985655	0.00716901	5	5	pseudo_transcript_0	0.573195	0.0425755	5	5	pseudo_transcript_0	0.377936	-0.0822559	5	5	pseudo_transcript_0	0.817836	-0.0123963	5	5
pseudo_24	pseudo_transcript_0	0.2244	-0.0596593	4	4	pseudo_transcript_0	0.454069	-0.00256005	4	4	pseudo_transcript_0	0.894206	-0.0422691	4	4	pseudo_transcript_0	0.0938362	0.192107	4	4	pseudo_transcript_0	0.308407	-0.225053	4	4	pseudo_transcript_0	0.512078	0.056209	4	4	pseudo_transcript_0	0.479191	0.0228061	4	4	pseudo_transcript_0	0.220047	-0.127511	4	4	pseudo_transcript_0	0.716731	-0.0523524	4	4
pseudo_240	pseudo_transcript_0	0.574194	-0.000588301	5	5	pseudo_transcript_0	0.408829	-0.0626123	5	5	pseudo_transcript_0	0.402203	-0.0312947	5	5	pseudo_transcript_0	0.503464	0.0235431	5	5	pseudo_transcript_0	0.645303	0.0511181	5	5	pseudo_transcript_0	0.859668	0.0699314	5	5	pseudo_transcript_0	0.959049	0.0214213	5	5	pseudo_transcript_0	0.623097	-0.102749	5	5	pseudo_transcript_0	0.797383	-0.040664	5	5
pseudo_2400	pseudo_transcript_0	0.817836	0.00417003	5	5	pseudo_transcript_0	0.947364	-0.0306421	5	5	pseudo_transcript_0	0.905408	0.0260626	5	5	pseudo_transcript_0	0.49028	-0.110631	5	5	pseudo_transcript_0	0.423749	0.171247	5	5	pseudo_transcript_0	0.904592	-0.00721673	5	5	pseudo_transcript_0	0.568211	-0.0348362	5	5	pseudo_transcript_0	0.500704	0.0738421	5	5	pseudo_transcript_0	0.739117	0.0285455	5	5
pseudo_2401	pseudo_transcript_0	0.0816128	-0.0503573	5	5	pseudo_transcript_0	0.16698	-0.0505282	5	5	pseudo_transcript_0	0.0953057	-0.0725621	5	5	pseudo_transcript_0	0.907678	0.017672	5	5	pseudo_transcript_0	0.370643	0.146851	5	5	pseudo_transcript_0	0.461029	0.0136989	5	5	pseudo_transcript_0	0.0790757	-0.135366	5	5	pseudo_transcript_0	0.641889	-0.0378783	5	5	pseudo_transcript_0	0.123102	-0.0751253	5	5
pseudo_2402	pseudo_transcript_0	0.078079	-0.125056	5	5	pseudo_transcript_0	0.513857	-0.0725755	5	5	pseudo_transcript_0	0.188189	-0.115938	5	5	pseudo_transcript_0	0.205251	0.113871	5	5	pseudo_transcript_0	0.511227	-0.131566	5	5	pseudo_transcript_0	0.668282	0.0178606	5	5	pseudo_transcript_0	0.560281	-0.0887153	5	5	pseudo_transcript_0	0.118881	-0.178064	5	5	pseudo_transcript_0	0.194167	-0.15428	5	5
pseudo_2403	pseudo_transcript_0	0.199254	-0.0824083	5	5	pseudo_transcript_0	0.128173	-0.128593	5	5	pseudo_transcript_0	0.126708	-0.105501	5	5	pseudo_transcript_0	0.879462	-0.11199	5	5	pseudo_transcript_0	0.167313	0.0255341	5	5	pseudo_transcript_0	0.444795	0.0383617	5	5	pseudo_transcript_0	0.123102	-0.167225	5	5	pseudo_transcript_0	0.292853	-0.0931042	5	5	pseudo_transcript_0	0.125256	-0.121704	5	5
pseudo_2404	pseudo_transcript_0	0.614822	0.0258914	5	5	pseudo_transcript_0	0.409661	0.0176934	5	5	pseudo_transcript_0	0.430806	0.0217924	5	5	pseudo_transcript_0	0.736863	-0.0842971	5	5	pseudo_transcript_0	0.0508302	-0.222336	5	5	pseudo_transcript_0	0.11637	-0.148801	5	5	pseudo_transcript_0	0.656667	-0.0107483	5	5	pseudo_transcript_0	0.608648	-0.0997895	5	5	pseudo_transcript_0	0.92636	-0.0591561	5	5
pseudo_2405	pseudo_transcript_0	0.299636	-0.0678053	5	5	pseudo_transcript_0	0.606596	-0.0512176	5	5	pseudo_transcript_0	0.244675	-0.0487187	5	5	pseudo_transcript_0	0.216088	0.123001	5	5	pseudo_transcript_0	0.852285	0.0136525	5	5	pseudo_transcript_0	0.215873	0.129091	5	5	pseudo_transcript_0	0.896117	-0.00854014	5	5	pseudo_transcript_0	0.538753	-0.0783704	5	5	pseudo_transcript_0	0.854498	-0.0712057	5	5
pseudo_2406	pseudo_transcript_0	0.422273	-0.0530364	5	5	pseudo_transcript_0	0.170156	-0.105028	5	5	pseudo_transcript_0	0.286173	-0.0966044	5	5	pseudo_transcript_0	0.362872	0.215055	5	5	pseudo_transcript_0	0.135929	0.30207	5	5	pseudo_transcript_0	0.210366	0.196498	5	5	pseudo_transcript_0	0.914713	0.00322058	5	5	pseudo_transcript_0	0.982443	-0.0242477	5	5	pseudo_transcript_0	0.998829	0.0128132	5	5
pseudo_2407	pseudo_transcript_0	0.99869	-0.0156672	4	4	pseudo_transcript_0	0.799129	-0.0189703	4	4	pseudo_transcript_0	0.969878	-0.0200933	4	4	pseudo_transcript_0	0.296839	0.0719437	4	4	pseudo_transcript_0	0.819346	0.0339635	4	4	pseudo_transcript_0	0.527302	0.0874511	4	4	pseudo_transcript_0	0.741403	0.0182762	4	4	pseudo_transcript_0	0.860553	-0.0183483	4	4	pseudo_transcript_0	0.91762	-3.60271e-05	4	4
pseudo_2408	pseudo_transcript_0	0.824682	-0.00832282	5	5	pseudo_transcript_0	0.423972	0.0163482	5	5	pseudo_transcript_0	0.690944	0.00815216	5	5	pseudo_transcript_0	0.0835221	0.334882	5	5	pseudo_transcript_0	0.515066	-0.0654062	5	5	pseudo_transcript_0	0.36232	0.186393	5	5	pseudo_transcript_0	0.067776	0.1138	5	5	pseudo_transcript_0	0.991806	-0.0149987	5	5	pseudo_transcript_0	0.326363	0.0524279	5	5
pseudo_2409	pseudo_transcript_0	0.552405	-0.0429711	5	5	pseudo_transcript_0	0.455223	-0.0085889	5	5	pseudo_transcript_0	0.863716	-0.0106225	5	5	pseudo_transcript_0	0.191761	0.244839	5	5	pseudo_transcript_0	0.434181	0.162757	5	5	pseudo_transcript_0	0.178479	0.225471	5	5	pseudo_transcript_0	0.326363	-0.00115114	5	5	pseudo_transcript_0	0.104368	0.0161986	5	5	pseudo_transcript_0	0.082646	-0.0104086	5	5
pseudo_241	pseudo_transcript_0	0.248263	-0.0275984	5	5	pseudo_transcript_0	0.370052	-0.0391105	5	5	pseudo_transcript_0	0.299636	-0.0333544	5	5	pseudo_transcript_0	0.179897	0.132511	5	5	pseudo_transcript_0	0.470004	0.119242	5	5	pseudo_transcript_0	0.134061	0.139209	5	5	pseudo_transcript_0	0.998829	0.0368098	5	5	pseudo_transcript_0	0.625173	-0.0040655	5	5	pseudo_transcript_0	0.774819	0.00017327	5	5
pseudo_2410	pseudo_transcript_0	0.370052	-0.0445739	5	5	pseudo_transcript_0	0.232978	-0.0382325	5	5	pseudo_transcript_0	0.248263	-0.0499458	5	5	pseudo_transcript_0	0.578174	-0.103046	5	5	pseudo_transcript_0	0.48851	0.139817	5	5	pseudo_transcript_0	0.850263	0.0164188	5	5	pseudo_transcript_0	0.168335	-0.128771	5	5	pseudo_transcript_0	0.725867	-0.0505574	5	5	pseudo_transcript_0	0.345516	-0.0806949	5	5
pseudo_2411	pseudo_transcript_0	0.17384	-0.0987689	5	5	pseudo_transcript_0	0.0811001	-0.104251	5	5	pseudo_transcript_0	0.109473	-0.10151	5	5	pseudo_transcript_0	0.0809025	0.322121	5	5	pseudo_transcript_0	0.201738	0.222756	5	5	pseudo_transcript_0	0.0627637	0.261449	5	5	pseudo_transcript_0	0.648205	0.0117428	5	5	pseudo_transcript_0	0.797383	-0.0625748	5	5	pseudo_transcript_0	0.947364	-0.0318201	5	5
pseudo_2412	pseudo_transcript_0	0.820117	-0.0107145	5	5	pseudo_transcript_0	0.259247	0.0330441	5	5	pseudo_transcript_0	0.473131	0.00888922	5	5	pseudo_transcript_0	0.516834	-0.148478	5	5	pseudo_transcript_0	0.361166	-0.183144	5	5	pseudo_transcript_0	0.494471	-0.189547	5	5	pseudo_transcript_0	0.437704	-0.0643217	5	5	pseudo_transcript_0	0.838415	-0.0503673	5	5	pseudo_transcript_0	0.576195	-0.0510736	5	5
pseudo_2413	pseudo_transcript_0	0.777067	0.0110388	5	5	pseudo_transcript_0	0.734691	-0.0508617	5	5	pseudo_transcript_0	0.970743	-0.0303044	5	5	pseudo_transcript_0	0.0778474	-0.427549	5	5	pseudo_transcript_0	0.613569	0.139628	5	5	pseudo_transcript_0	0.375089	-0.135343	5	5	pseudo_transcript_0	0.0647424	-0.149538	5	5	pseudo_transcript_0	0.884522	0.0291058	5	5	pseudo_transcript_0	0.418888	-0.0908647	5	5
pseudo_2414	pseudo_transcript_0	0.137243	-0.0924092	5	5	pseudo_transcript_0	0.0994528	-0.0926611	5	5	pseudo_transcript_0	0.100057	-0.0909544	5	5	pseudo_transcript_0	0.879462	0.0174866	5	5	pseudo_transcript_0	0.528619	0.117934	5	5	pseudo_transcript_0	0.569122	0.0804075	5	5	pseudo_transcript_0	0.15345	-0.125878	5	5	pseudo_transcript_0	0.339548	-0.0866065	5	5	pseudo_transcript_0	0.223911	-0.130601	5	5
pseudo_2415	pseudo_transcript_0	0.191161	0.0569815	5	5	pseudo_transcript_0	0.673721	0.0201815	5	5	pseudo_transcript_0	0.363819	0.0314095	5	5	pseudo_transcript_0	0.0297303	-1.19392	5	5	pseudo_transcript_0	0.322876	-0.146817	4	4	pseudo_transcript_0	0.0610798	-0.158597	4	4	pseudo_transcript_0	0.397276	-0.482251	5	5	pseudo_transcript_0	0.546533	-0.214319	5	5	pseudo_transcript_0	0.422273	-0.340789	5	5
pseudo_2416	pseudo_transcript_0	0.0570691	0.108468	5	5	pseudo_transcript_0	0.242303	0.119754	5	5	pseudo_transcript_0	0.114101	0.112565	5	5	pseudo_transcript_0	0.497791	-0.101596	5	5	pseudo_transcript_0	0.509313	0.102055	5	5	pseudo_transcript_0	0.925988	-0.0318015	5	5	pseudo_transcript_0	0.147619	0.0578787	5	5	pseudo_transcript_0	0.0537075	0.157045	5	5	pseudo_transcript_0	0.0976582	0.101995	5	5
pseudo_2417	pseudo_transcript_0	0.556336	0.0609897	5	5	pseudo_transcript_0	0.0958895	0.095124	5	5	pseudo_transcript_0	0.198229	0.0774513	5	5	pseudo_transcript_0	0.0744026	-0.292261	5	5	pseudo_transcript_0	0.144744	-0.238242	5	5	pseudo_transcript_0	0.0259846	-0.264102	5	5	pseudo_transcript_0	0.493269	-0.0471074	5	5	pseudo_transcript_0	0.987125	-0.0400764	5	5	pseudo_transcript_0	0.612761	-0.0208325	5	5
pseudo_2418	pseudo_transcript_0	0.678011	-0.0815439	5	5	pseudo_transcript_0	0.345516	-0.0791986	5	5	pseudo_transcript_0	0.430806	-0.0647347	5	5	pseudo_transcript_0	0.928918	0.0630713	5	5	pseudo_transcript_0	0.542352	0.0858936	5	5	pseudo_transcript_0	0.36232	0.0641732	5	5	pseudo_transcript_0	0.637693	-0.0824103	5	5	pseudo_transcript_0	0.879891	-0.0780521	5	5	pseudo_transcript_0	0.710513	-0.062766	5	5
pseudo_2419	pseudo_transcript_0	0.471323	-0.0337719	5	5	pseudo_transcript_0	0.0868851	0.0741932	5	5	pseudo_transcript_0	0.641889	0.0225572	5	5	pseudo_transcript_0	0.0490117	0.319778	5	5	pseudo_transcript_0	0.470004	0.127115	5	5	pseudo_transcript_0	0.0343815	0.196193	5	5	pseudo_transcript_0	0.103743	0.0856681	5	5	pseudo_transcript_0	0.0285007	0.144591	5	5	pseudo_transcript_0	0.0185409	0.096621	5	5
pseudo_242	pseudo_transcript_0	0.227281	-0.0961808	5	5	pseudo_transcript_0	0.859104	0.00541932	5	5	pseudo_transcript_0	0.500704	-0.0475773	5	5	pseudo_transcript_0	0.125676	0.176614	5	5	pseudo_transcript_0	0.594865	-0.114771	5	5	pseudo_transcript_0	0.274068	0.028739	5	5	pseudo_transcript_0	0.792856	-0.0429576	5	5	pseudo_transcript_0	0.732482	-0.118911	5	5	pseudo_transcript_0	0.954374	-0.0809343	5	5
pseudo_2420	pseudo_transcript_0	0.768086	-0.0182017	5	5	pseudo_transcript_0	0.532955	0.0257649	5	5	pseudo_transcript_0	0.804186	0.018662	5	5	pseudo_transcript_0	0.973907	0.0678209	5	5	pseudo_transcript_0	0.890994	0.0508343	5	5	pseudo_transcript_0	0.866735	0.0285039	5	5	pseudo_transcript_0	0.984784	-0.0267204	5	5	pseudo_transcript_0	0.464129	0.0397722	5	5	pseudo_transcript_0	0.721469	0.00127173	5	5
pseudo_2421	pseudo_transcript_0	0.0159357	0.0972836	5	5	pseudo_transcript_0	0.169244	0.0494376	5	5	pseudo_transcript_0	0.0427634	0.0913955	5	5	pseudo_transcript_0	0.276454	-0.265791	5	5	pseudo_transcript_0	0.77145	-0.0429138	5	5	pseudo_transcript_0	0.180421	-0.0991976	5	5	pseudo_transcript_0	0.229548	0.0503609	5	5	pseudo_transcript_0	0.200283	0.0685691	5	5	pseudo_transcript_0	0.152606	0.0479724	5	5
pseudo_2422	pseudo_transcript_0	0.432525	-0.0861717	5	5	pseudo_transcript_0	0.229548	-0.0614231	5	5	pseudo_transcript_0	0.226153	-0.0641871	5	5	pseudo_transcript_0	0.550051	0.038317	5	5	pseudo_transcript_0	0.213557	0.00567102	5	5	pseudo_transcript_0	0.330116	0.0524519	5	5	pseudo_transcript_0	0.521453	-0.0823211	5	5	pseudo_transcript_0	0.572197	-0.0743722	5	5	pseudo_transcript_0	0.893796	-0.067755	5	5
pseudo_2423	pseudo_transcript_0	0.552405	0.03401	5	5	pseudo_transcript_0	0.412166	0.0341198	5	5	pseudo_transcript_0	0.412166	0.0340649	5	5	pseudo_transcript_0	0.91711	0.110759	5	5	pseudo_transcript_0	0.852285	-0.0504022	5	5	pseudo_transcript_0	0.885631	0.0734321	5	5	pseudo_transcript_0	0.395642	0.0606352	5	5	pseudo_transcript_0	0.420579	0.0180202	5	5	pseudo_transcript_0	0.342524	0.0361231	5	5
pseudo_2424	pseudo_transcript_0	0.548487	0.0312257	5	5	pseudo_transcript_0	0.194167	0.0505169	5	5	pseudo_transcript_0	0.270564	0.0408713	5	5	pseudo_transcript_0	0.801609	-0.11542	5	5	pseudo_transcript_0	0.403332	-0.0407613	5	5	pseudo_transcript_0	0.595841	-0.107705	5	5	pseudo_transcript_0	0.693109	0.00373679	5	5	pseudo_transcript_0	0.608648	0.0207287	5	5	pseudo_transcript_0	0.646097	-0.00239992	5	5
pseudo_2425	pseudo_transcript_0	0.0192855	0.124154	5	5	pseudo_transcript_0	0.504444	0.0551068	5	5	pseudo_transcript_0	0.0686639	0.0900619	5	5	pseudo_transcript_0	0.441211	-0.157944	5	5	pseudo_transcript_0	0.918134	0.139059	5	5	pseudo_transcript_0	0.348284	-0.0292535	5	5	pseudo_transcript_0	0.117499	0.122383	5	5	pseudo_transcript_0	0.395642	0.105411	5	5	pseudo_transcript_0	0.250675	0.111595	5	5
pseudo_2426	pseudo_transcript_0	0.047479	-0.0838161	5	5	pseudo_transcript_0	0.730275	-0.0279101	5	5	pseudo_transcript_0	0.245867	-0.0680432	5	5	pseudo_transcript_1	0.168588	-0.255401	5	5	pseudo_transcript_0	0.638902	-0.0699739	5	5	pseudo_transcript_1	0.268844	-0.123107	5	5	pseudo_transcript_1	0.230687	-0.0512213	5	5	pseudo_transcript_1	0.693109	-0.0567652	5	5	pseudo_transcript_1	0.384318	-0.101863	5	5
pseudo_2427	pseudo_transcript_0	0.756903	0.00466932	5	5	pseudo_transcript_0	0.575194	0.0177195	5	5	pseudo_transcript_0	0.629335	0.00976081	5	5	pseudo_transcript_0	0.268657	-0.126008	5	5	pseudo_transcript_0	0.526672	-0.175887	5	5	pseudo_transcript_0	0.393095	-0.173738	5	5	pseudo_transcript_0	0.768086	-0.0924452	5	5	pseudo_transcript_0	0.989465	-0.0895664	5	5	pseudo_transcript_0	0.980103	-0.0707466	5	5
pseudo_2428	pseudo_transcript_0	0.205486	0.0862859	5	5	pseudo_transcript_0	0.641889	0.0682152	5	5	pseudo_transcript_0	0.458774	0.0841889	5	5	pseudo_transcript_0	0.266092	-0.118915	5	5	pseudo_transcript_0	0.741998	-0.0760089	5	5	pseudo_transcript_0	0.45017	-0.115249	5	5	pseudo_transcript_0	0.410495	0.0672953	5	5	pseudo_transcript_0	0.699617	0.0809238	5	5	pseudo_transcript_0	0.608648	0.0741096	5	5
pseudo_2429	pseudo_transcript_0	0.442919	0.0464697	5	5	pseudo_transcript_0	0.493269	0.0578276	5	5	pseudo_transcript_0	0.435974	0.0528876	5	5	pseudo_transcript_0	0.329399	-0.246043	5	5	pseudo_transcript_0	0.349536	0.12329	5	5	pseudo_transcript_0	0.925988	-0.0512108	5	5	pseudo_transcript_0	0.828111	-0.014205	5	5	pseudo_transcript_0	0.187697	0.138714	5	5	pseudo_transcript_0	0.392386	0.069366	5	5
pseudo_243	pseudo_transcript_0	0.186227	0.050937	5	5	pseudo_transcript_0	0.345516	0.0184253	5	5	pseudo_transcript_0	0.218373	0.0604447	5	5	pseudo_transcript_0	0.279087	-0.308515	5	5	pseudo_transcript_0	0.574394	-0.11171	5	5	pseudo_transcript_0	0.36232	-0.207455	5	5	pseudo_transcript_0	0.741333	-0.0499126	5	5	pseudo_transcript_0	0.868332	0.0164657	5	5	pseudo_transcript_0	0.954374	-0.0201527	5	5
pseudo_2430	pseudo_transcript_0	0.124535	-0.0728719	5	5	pseudo_transcript_0	0.0258492	-0.101191	5	5	pseudo_transcript_0	0.046826	-0.100537	5	5	pseudo_transcript_0	0.195327	0.277184	5	5	pseudo_transcript_0	0.0255515	0.284197	5	5	pseudo_transcript_0	0.0205398	0.24163	5	5	pseudo_transcript_0	0.448169	-0.0288041	5	5	pseudo_transcript_0	0.989465	-0.0102907	5	5	pseudo_transcript_0	0.690944	-0.0310773	5	5
pseudo_2431	pseudo_transcript_0	0.574194	0.0838736	5	5	pseudo_transcript_0	0.508198	0.0805392	5	5	pseudo_transcript_0	0.441176	0.0682111	5	5	pseudo_transcript_0	0.473605	-0.0972593	5	5	pseudo_transcript_0	0.582542	-0.12788	5	5	pseudo_transcript_0	0.500168	-0.122383	5	5	pseudo_transcript_0	0.682312	0.065107	5	5	pseudo_transcript_0	0.576195	0.0591487	5	5	pseudo_transcript_0	0.643992	0.0346307	5	5
pseudo_2432	pseudo_transcript_0	0.608647	0.0170269	5	5	pseudo_transcript_0	0.35307	-0.0180351	5	5	pseudo_transcript_0	0.71708	-0.000504087	5	5	pseudo_transcript_0	0.795868	-0.00869519	5	5	pseudo_transcript_0	0.0518988	0.304745	5	5	pseudo_transcript_0	0.195489	0.192444	5	5	pseudo_transcript_0	0.449927	0.0367438	5	5	pseudo_transcript_0	0.17384	0.106952	5	5	pseudo_transcript_0	0.276995	0.0568444	5	5
pseudo_2433	pseudo_transcript_0	0.811837	0.00647385	4	4	pseudo_transcript_0	0.881237	0.0127864	4	4	pseudo_transcript_0	0.796593	0.00972124	4	4	pseudo_transcript_0	0.700719	0.0735016	4	4	pseudo_transcript_0	0.230678	0.108497	4	4	pseudo_transcript_0	0.272089	0.0909991	4	4	pseudo_transcript_0	0.523051	0.0269493	4	4	pseudo_transcript_0	0.237827	0.0796981	4	4	pseudo_transcript_0	0.233934	0.0513838	4	4
pseudo_2434	pseudo_transcript_0	0.432525	-0.0599376	5	5	pseudo_transcript_0	0.369269	-0.0377412	5	5	pseudo_transcript_0	0.197208	-0.0323127	5	5	pseudo_transcript_0	0.0840542	-0.367703	5	5	pseudo_transcript_0	0.880407	-0.109688	5	5	pseudo_transcript_0	0.0827397	-0.170239	5	5	pseudo_transcript_0	0.00487326	-0.18944	5	5	pseudo_transcript_0	0.480401	-0.0930865	5	5	pseudo_transcript_0	0.0526244	-0.168057	5	5
pseudo_2435	pseudo_transcript_0	0.299636	0.0241188	5	5	pseudo_transcript_0	0.271842	0.0445463	5	5	pseudo_transcript_0	0.220576	0.0343325	5	5	pseudo_transcript_0	0.867749	0.000441227	5	5	pseudo_transcript_0	0.805845	0.0545943	5	5	pseudo_transcript_0	0.956985	0.0259023	5	5	pseudo_transcript_0	0.455223	0.0447181	5	5	pseudo_transcript_0	0.181388	0.122863	5	5	pseudo_transcript_0	0.250675	0.0837904	5	5
pseudo_2436	pseudo_transcript_0	0.891476	0.00663051	5	5	pseudo_transcript_0	0.792856	0.0186907	5	5	pseudo_transcript_0	0.947364	0.0168303	5	5	pseudo_transcript_0	0.240174	0.177654	5	5	pseudo_transcript_0	0.755547	-0.0685752	5	5	pseudo_transcript_0	0.521352	0.0743271	5	5	pseudo_transcript_0	0.220576	0.0712935	5	5	pseudo_transcript_0	0.863716	-0.0280726	5	5	pseudo_transcript_0	0.568211	0.0397904	5	5
pseudo_2437	pseudo_transcript_0	0.368488	0.0355214	5	5	pseudo_transcript_0	0.390764	0.0597786	5	5	pseudo_transcript_0	0.322043	0.04765	5	5	pseudo_transcript_0	0.466296	0.0919752	5	5	pseudo_transcript_0	0.636774	-0.0935113	5	5	pseudo_transcript_0	0.906966	0.0271172	5	5	pseudo_transcript_0	0.15345	0.128611	5	5	pseudo_transcript_0	0.703968	0.024417	5	5	pseudo_transcript_0	0.279597	0.0759019	5	5
pseudo_2438	pseudo_transcript_0	0.956711	0.00320105	5	5	pseudo_transcript_0	0.209719	0.0716473	5	5	pseudo_transcript_0	0.484059	0.023911	5	5	pseudo_transcript_0	0.150938	0.364922	5	5	pseudo_transcript_0	0.621964	-0.0666061	5	5	pseudo_transcript_0	0.418475	0.104383	5	5	pseudo_transcript_0	0.301006	0.109132	5	5	pseudo_transcript_0	0.635599	0.0934548	5	5	pseudo_transcript_0	0.456997	0.101293	5	5
