## Supplementary material for "In vivo perturb-seq of cancer and microenvironment cells dissects oncologic drivers and radiotherapy responses in glioblastoma": Table S1 (part 3 of 3)

### Sheet: CRISPRi_genetable_collapsed (continued)
	gamma	gamma	gamma	gamma	gamma	gamma	gamma	gamma	gamma	gamma	gamma	gamma	gamma	gamma	gamma	rho	rho	rho	rho	rho	rho	rho	rho	rho	rho	rho	rho	rho	rho	rho	tau	tau	tau	tau	tau	tau	tau	tau	tau	tau	tau	tau	tau	tau	tau
pseudo_2439	pseudo_transcript_0	0.917041	-0.123665	5	5	pseudo_transcript_0	0.843003	-0.0621713	5	5	pseudo_transcript_0	0.931024	-0.0929179	5	5	pseudo_transcript_0	0.385243	0.405386	5	5	pseudo_transcript_0	0.98537	-0.0026317	4	4	pseudo_transcript_0	0.947861	0.0118226	4	4	pseudo_transcript_0	0.684466	0.0157261	5	5	pseudo_transcript_0	0.663042	-0.203462	5	5	pseudo_transcript_0	0.854498	-0.0959697	5	5
pseudo_244	pseudo_transcript_0	0.157289	-0.0750847	5	5	pseudo_transcript_0	0.214014	-0.0958982	5	5	pseudo_transcript_0	0.130396	-0.0941706	5	5	pseudo_transcript_0	0.48283	0.099956	5	5	pseudo_transcript_0	0.605224	0.180835	5	5	pseudo_transcript_0	0.39977	0.124438	5	5	pseudo_transcript_0	0.500704	-0.0685723	5	5	pseudo_transcript_0	0.332182	-0.130264	5	5	pseudo_transcript_0	0.354593	-0.107655	5	5
pseudo_2440	pseudo_transcript_0	0.341034	0.0546512	5	5	pseudo_transcript_0	0.144365	0.103084	5	5	pseudo_transcript_0	0.186227	0.0606415	5	5	pseudo_transcript_0	0.546089	0.0325133	5	5	pseudo_transcript_0	0.941812	-0.0887272	5	5	pseudo_transcript_0	0.661751	0.0120022	5	5	pseudo_transcript_0	0.175705	0.109819	5	5	pseudo_transcript_0	0.206538	0.0981336	5	5	pseudo_transcript_0	0.165633	0.0987799	5	5
pseudo_2441	pseudo_transcript_0	0.260488	0.0827202	5	5	pseudo_transcript_0	0.578199	0.025338	5	5	pseudo_transcript_0	0.301006	0.0465442	5	5	pseudo_transcript_0	0.902966	-0.136838	5	5	pseudo_transcript_0	0.479208	0.114945	5	5	pseudo_transcript_0	0.583438	-0.0113989	5	5	pseudo_transcript_0	0.201316	0.0516478	5	5	pseudo_transcript_0	0.170156	0.081611	5	5	pseudo_transcript_0	0.116131	0.0643664	5	5
pseudo_2442	pseudo_transcript_0	0.255549	-0.0464333	5	5	pseudo_transcript_0	0.847597	0.00799597	5	5	pseudo_transcript_0	0.706147	-0.0192187	5	5	pseudo_transcript_0	0.411817	0.0872115	5	5	pseudo_transcript_0	0.695225	0.100369	5	5	pseudo_transcript_0	0.42193	0.087007	5	5	pseudo_transcript_0	0.669441	0.000738033	5	5	pseudo_transcript_0	0.612761	0.0681407	5	5	pseudo_transcript_0	0.811004	0.0355241	5	5
pseudo_2443	pseudo_transcript_0	0.723667	0.0280182	5	5	pseudo_transcript_0	0.879891	0.0268454	5	5	pseudo_transcript_0	0.752444	0.0300458	5	5	pseudo_transcript_0	0.725679	0.0511134	5	5	pseudo_transcript_0	0.444759	0.0833723	5	5	pseudo_transcript_0	0.443011	0.0506204	5	5	pseudo_transcript_0	0.451688	0.0335836	5	5	pseudo_transcript_0	0.287501	0.0625785	5	5	pseudo_transcript_0	0.28353	0.0387793	5	5
pseudo_2444	pseudo_transcript_0	0.671579	-0.0153325	5	5	pseudo_transcript_0	0.511967	0.00833909	5	5	pseudo_transcript_0	0.521453	-0.0034967	5	5	pseudo_transcript_0	0.0840542	0.308288	5	5	pseudo_transcript_0	0.470004	0.0873404	5	5	pseudo_transcript_0	0.0623416	0.193406	5	5	pseudo_transcript_0	0.156859	0.0869831	5	5	pseudo_transcript_0	0.756903	-0.0128828	5	5	pseudo_transcript_0	0.373194	0.0514725	5	5
pseudo_2445	pseudo_transcript_0	0.29691	-0.042589	5	5	pseudo_transcript_0	0.347019	-0.0459085	5	5	pseudo_transcript_0	0.301006	-0.0442487	5	5	pseudo_transcript_0	0.31774	-0.14138	5	5	pseudo_transcript_0	0.925231	0.0450704	5	5	pseudo_transcript_0	0.741686	-0.100561	5	5	pseudo_transcript_0	0.0610077	-0.169976	5	5	pseudo_transcript_0	0.255549	-0.0375862	5	5	pseudo_transcript_0	0.0907368	-0.130266	5	5
pseudo_2446	pseudo_transcript_0	0.879891	-0.0425116	5	5	pseudo_transcript_0	0.0904572	-0.109308	5	5	pseudo_transcript_0	0.29691	-0.064595	5	5	pseudo_transcript_0	0.937192	-0.0794184	5	5	pseudo_transcript_0	0.0623874	0.332694	5	5	pseudo_transcript_0	0.270143	0.129471	5	5	pseudo_transcript_0	0.658789	-0.0464699	5	5	pseudo_transcript_0	0.942693	-0.0385136	5	5	pseudo_transcript_0	0.863716	-0.0439387	5	5
pseudo_2447	pseudo_transcript_0	0.560281	-0.020097	5	5	pseudo_transcript_0	0.319184	0.0496431	5	5	pseudo_transcript_0	0.838415	0.00586154	5	5	pseudo_transcript_0	0.281737	0.178187	5	5	pseudo_transcript_0	0.0487484	-0.282191	5	5	pseudo_transcript_0	0.49258	-0.0652241	5	5	pseudo_transcript_0	0.625173	0.0340299	5	5	pseudo_transcript_0	0.453454	-0.0752978	5	5	pseudo_transcript_0	0.606596	-0.0106099	5	5
pseudo_2448	pseudo_transcript_0	0.394012	0.0488761	5	5	pseudo_transcript_0	0.0775844	0.110757	5	5	pseudo_transcript_0	0.149268	0.0578476	5	5	pseudo_transcript_0	0.898258	0.0842788	5	5	pseudo_transcript_0	0.238677	-0.20334	5	5	pseudo_transcript_0	0.635888	-0.0595307	5	5	pseudo_transcript_0	0.255549	0.191914	5	5	pseudo_transcript_0	0.912386	0.0668867	5	5	pseudo_transcript_0	0.357652	0.064067	5	5
pseudo_2449	pseudo_transcript_0	0.987125	-0.00616614	5	5	pseudo_transcript_0	0.188189	0.062549	5	5	pseudo_transcript_0	0.502572	0.0239705	5	5	pseudo_transcript_0	0.924193	0.023578	5	5	pseudo_transcript_0	0.398322	-0.161866	5	5	pseudo_transcript_0	0.571156	-0.0505392	5	5	pseudo_transcript_0	0.954374	-0.0061764	5	5	pseudo_transcript_0	0.552405	-0.0118495	5	5	pseudo_transcript_0	0.786078	0.0120165	5	5
pseudo_245	pseudo_transcript_0	0.275701	0.0564272	5	5	pseudo_transcript_0	0.651373	0.0379095	5	5	pseudo_transcript_0	0.387533	0.0418677	5	5	pseudo_transcript_0	0.766196	0.0394443	5	5	pseudo_transcript_0	0.496022	-0.201645	5	5	pseudo_transcript_0	0.968926	-0.0811005	5	5	pseudo_transcript_0	0.203393	0.0498458	5	5	pseudo_transcript_0	0.81328	-0.110526	5	5	pseudo_transcript_0	0.357652	-0.0435761	5	5
pseudo_2450	pseudo_transcript_0	0.648205	0.0185462	5	5	pseudo_transcript_0	0.745771	0.0149132	5	5	pseudo_transcript_0	0.65243	0.0167297	5	5	pseudo_transcript_0	0.786704	0.0189167	5	5	pseudo_transcript_0	0.748763	-0.0575666	5	5	pseudo_transcript_0	0.623119	-0.0114921	5	5	pseudo_transcript_0	0.584231	0.0115566	5	5	pseudo_transcript_0	0.898438	-0.0130133	5	5	pseudo_transcript_0	0.859104	0.0119863	5	5
pseudo_2451	pseudo_transcript_0	0.143159	-0.0657229	5	5	pseudo_transcript_0	0.49884	-0.0273323	5	5	pseudo_transcript_0	0.260488	-0.0605913	5	5	pseudo_transcript_0	0.296617	0.181743	5	5	pseudo_transcript_0	0.464529	0.0503325	5	5	pseudo_transcript_0	0.223756	0.0862695	5	5	pseudo_transcript_0	0.843003	-0.0129639	5	5	pseudo_transcript_0	0.963726	-0.000336247	5	5	pseudo_transcript_0	0.743551	-0.00223794	5	5
pseudo_2452	pseudo_transcript_0	0.422273	-0.0340064	5	5	pseudo_transcript_0	0.0890696	-0.0824293	5	5	pseudo_transcript_0	0.125256	-0.0501966	5	5	pseudo_transcript_0	0.0027636	-0.344913	5	5	pseudo_transcript_0	0.866325	0.124037	5	5	pseudo_transcript_0	0.146966	-0.124622	5	5	pseudo_transcript_0	0.00222206	-0.190842	5	5	pseudo_transcript_0	0.598419	-0.0823766	5	5	pseudo_transcript_0	0.0478084	-0.164521	5	5
pseudo_2453	pseudo_transcript_0	0.423975	0.0359892	4	4	pseudo_transcript_0	0.555595	0.0117487	4	4	pseudo_transcript_0	0.429707	0.023869	4	4	pseudo_transcript_0	0.616498	-0.0673158	4	4	pseudo_transcript_0	0.274868	0.201642	4	4	pseudo_transcript_0	0.431639	0.0662485	4	4	pseudo_transcript_0	0.616554	0.0208878	4	4	pseudo_transcript_0	0.277828	0.117216	4	4	pseudo_transcript_0	0.31898	0.0690517	4	4
pseudo_2454	pseudo_transcript_0	0.145173	0.0614156	5	5	pseudo_transcript_0	0.442919	0.0280906	5	5	pseudo_transcript_0	0.188189	0.0494347	5	5	pseudo_transcript_0	0.538208	-0.0886355	5	5	pseudo_transcript_0	0.496022	-0.0587136	5	5	pseudo_transcript_0	0.427145	-0.0827565	5	5	pseudo_transcript_0	0.453454	0.0355164	5	5	pseudo_transcript_0	0.968403	-0.00169485	5	5	pseudo_transcript_0	0.63979	0.0240981	5	5
pseudo_2455	pseudo_transcript_0	0.879891	-0.0521356	5	5	pseudo_transcript_0	0.76137	-0.0181376	5	5	pseudo_transcript_0	0.763607	-0.0326009	5	5	pseudo_transcript_0	0.902966	0.0436564	5	5	pseudo_transcript_0	0.359601	-0.194389	5	5	pseudo_transcript_0	0.446582	-0.0767541	5	5	pseudo_transcript_0	0.580207	-0.056385	5	5	pseudo_transcript_0	0.403853	-0.125654	5	5	pseudo_transcript_0	0.548487	-0.0991197	5	5
pseudo_2456	pseudo_transcript_0	0.811004	-0.00705331	5	5	pseudo_transcript_0	0.344018	0.0473005	5	5	pseudo_transcript_0	0.602501	0.0195271	5	5	pseudo_transcript_0	0.166301	0.336387	5	5	pseudo_transcript_0	0.0128576	-0.398799	5	5	pseudo_transcript_0	0.5233	-0.0959954	5	5	pseudo_transcript_0	0.123102	0.0890423	5	5	pseudo_transcript_0	0.118881	-0.160923	5	5	pseudo_transcript_0	0.627252	-0.0211804	5	5
pseudo_2457	pseudo_transcript_0	1	-0.0144783	5	5	pseudo_transcript_0	0.0671162	0.0755655	5	5	pseudo_transcript_0	0.201316	0.0344332	5	5	pseudo_transcript_0	0.611119	0.0842067	5	5	pseudo_transcript_0	0.455482	-0.220216	5	5	pseudo_transcript_0	0.911717	-0.066953	5	5	pseudo_transcript_0	0.394012	0.00747728	5	5	pseudo_transcript_0	0.594349	0.0205465	5	5	pseudo_transcript_0	0.453454	0.00925422	5	5
pseudo_2458	pseudo_transcript_0	0.211859	-0.0404701	5	5	pseudo_transcript_0	0.709421	0.0299537	5	5	pseudo_transcript_0	0.693109	-0.0215427	5	5	pseudo_transcript_0	0.0669952	0.102198	5	5	pseudo_transcript_0	0.102232	-0.205541	5	5	pseudo_transcript_0	0.940283	0.0176972	5	5	pseudo_transcript_0	0.562259	0.0319097	5	5	pseudo_transcript_0	0.223911	-0.144836	5	5	pseudo_transcript_0	0.502572	-0.0455318	5	5
pseudo_2459	pseudo_transcript_0	0.650317	0.0412466	5	5	pseudo_transcript_0	0.968403	0.0316766	5	5	pseudo_transcript_0	0.872952	0.0386436	5	5	pseudo_transcript_0	0.779851	0.0149628	5	5	pseudo_transcript_0	0.282811	0.154065	5	5	pseudo_transcript_0	0.215873	0.119847	5	5	pseudo_transcript_0	0.314927	0.0387013	5	5	pseudo_transcript_0	0.232978	0.0800831	5	5	pseudo_transcript_0	0.271842	0.0712469	5	5
pseudo_246	pseudo_transcript_0	0.550444	0.0197982	5	5	pseudo_transcript_0	0.281559	-0.0596581	5	5	pseudo_transcript_0	0.730275	-0.00746919	5	5	pseudo_transcript_0	0.754871	-1.04143	5	5	pseudo_transcript_0	0.516671	0.142637	4	4	pseudo_transcript_0	0.484427	0.0851665	4	4	pseudo_transcript_0	0.977762	-0.386182	5	5	pseudo_transcript_0	0.719273	-0.151896	5	5	pseudo_transcript_0	0.92636	-0.269039	5	5
pseudo_2460	pseudo_transcript_0	0.0178923	-0.120882	5	5	pseudo_transcript_0	0.88568	0.00800456	5	5	pseudo_transcript_0	0.15345	-0.0682494	5	5	pseudo_transcript_0	0.00434952	0.43494	5	5	pseudo_transcript_0	0.00588118	-0.387241	5	5	pseudo_transcript_0	0.657411	0.0204706	5	5	pseudo_transcript_0	0.586249	0.0422282	5	5	pseudo_transcript_0	0.00487326	-0.196607	5	5	pseudo_transcript_0	0.0976582	-0.107915	5	5
pseudo_2461	pseudo_transcript_0	0.0991519	-0.106002	5	5	pseudo_transcript_0	0.360727	-0.029236	5	5	pseudo_transcript_0	0.127439	-0.0311361	5	5	pseudo_transcript_0	0.596603	-0.0578556	5	5	pseudo_transcript_0	0.347239	-0.18402	5	5	pseudo_transcript_0	0.2511	-0.120938	5	5	pseudo_transcript_0	0.0614137	-0.168225	5	5	pseudo_transcript_0	0.0586184	-0.143803	5	5	pseudo_transcript_0	0.0194376	-0.135801	5	5
pseudo_2462	pseudo_transcript_0	0.0638966	0.0827881	5	5	pseudo_transcript_0	0.934523	0.013426	5	5	pseudo_transcript_0	0.254325	0.0378479	5	5	pseudo_transcript_0	0.335332	0.0812286	5	5	pseudo_transcript_0	0.592803	0.0106469	5	5	pseudo_transcript_0	0.47945	0.0582394	5	5	pseudo_transcript_0	0.00644309	0.148549	5	5	pseudo_transcript_0	0.458774	-0.00628673	5	5	pseudo_transcript_0	0.0805902	0.0395462	5	5
pseudo_2463	pseudo_transcript_0	0.132648	-0.0476361	5	5	pseudo_transcript_0	0.504444	-0.0613767	5	5	pseudo_transcript_0	0.238776	-0.0447066	5	5	pseudo_transcript_0	0.965609	-0.12601	5	5	pseudo_transcript_0	0.5805	-0.163226	5	5	pseudo_transcript_0	0.892734	-0.147545	5	5	pseudo_transcript_0	0.484059	-0.119922	5	5	pseudo_transcript_0	0.333647	-0.104379	5	5	pseudo_transcript_0	0.368488	-0.106055	5	5
pseudo_2464	pseudo_transcript_0	0.741333	0.00843239	5	5	pseudo_transcript_0	0.612761	0.0435817	5	5	pseudo_transcript_0	0.693109	0.026007	5	5	pseudo_transcript_0	0.261644	-0.171708	5	5	pseudo_transcript_0	0.824349	0.0268156	5	5	pseudo_transcript_0	0.719156	-0.136633	5	5	pseudo_transcript_0	0.323479	-0.0833363	5	5	pseudo_transcript_0	0.517648	0.0698369	5	5	pseudo_transcript_0	0.912386	-0.0325576	5	5
pseudo_2465	pseudo_transcript_0	0.968403	-0.0142859	5	5	pseudo_transcript_0	0.152606	0.069254	5	5	pseudo_transcript_0	0.335116	0.04667	5	5	pseudo_transcript_0	0.00548134	0.304518	5	5	pseudo_transcript_0	0.733009	-0.0105742	5	5	pseudo_transcript_0	0.0456405	0.167978	5	5	pseudo_transcript_0	0.00424569	0.129898	5	5	pseudo_transcript_0	0.290168	0.0771425	5	5	pseudo_transcript_0	0.0274544	0.111668	5	5
pseudo_2466	pseudo_transcript_1	0.0947247	0.0295494	5	5	pseudo_transcript_1	0.0795779	0.100991	5	5	pseudo_transcript_1	0.0691114	0.0357227	5	5	pseudo_transcript_1	0.442977	-0.132355	5	5	pseudo_transcript_1	0.0511843	-0.172879	5	5	pseudo_transcript_1	0.0790915	-0.168093	5	5	pseudo_transcript_1	0.502572	0.0547658	5	5	pseudo_transcript_1	0.584231	-0.0179944	5	5	pseudo_transcript_1	0.451688	0.015142	5	5
pseudo_2467	pseudo_transcript_0	0.826968	0.0314303	5	5	pseudo_transcript_0	0.592319	0.0490736	5	5	pseudo_transcript_0	0.752444	0.0402519	5	5	pseudo_transcript_0	0.120616	-0.385277	5	5	pseudo_transcript_0	0.20705	-0.0708624	5	5	pseudo_transcript_0	0.0331261	-0.212829	5	5	pseudo_transcript_0	0.191161	-0.0997018	5	5	pseudo_transcript_0	0.556336	-0.0534847	5	5	pseudo_transcript_0	0.610703	-0.0869186	5	5
pseudo_2468	pseudo_transcript_0	0.239948	0.0571903	5	5	pseudo_transcript_0	0.509139	0.0564043	5	5	pseudo_transcript_0	0.345516	0.0567973	5	5	pseudo_transcript_0	0.742475	-0.0879078	5	5	pseudo_transcript_0	0.482918	-0.0694912	5	5	pseudo_transcript_0	0.31401	-0.112427	5	5	pseudo_transcript_0	0.493269	0.0538589	5	5	pseudo_transcript_0	0.961387	-0.00229311	5	5	pseudo_transcript_0	0.534884	0.050091	5	5
pseudo_2469	pseudo_transcript_0	0.434247	0.0201154	5	5	pseudo_transcript_0	0.576195	0.0426596	5	5	pseudo_transcript_0	0.448169	0.0260565	5	5	pseudo_transcript_0	0.867749	0.00542473	5	5	pseudo_transcript_0	0.764622	-0.0264402	5	5	pseudo_transcript_0	0.914094	0.0328886	5	5	pseudo_transcript_0	0.612761	0.0434963	5	5	pseudo_transcript_0	0.690944	0.0344196	5	5	pseudo_transcript_0	0.482228	0.0296747	5	5
pseudo_247	pseudo_transcript_0	0.893796	-0.000254994	5	5	pseudo_transcript_0	0.863716	-0.0432632	5	5	pseudo_transcript_0	0.817836	-0.0209303	5	5	pseudo_transcript_0	0.307763	0.0703106	5	5	pseudo_transcript_0	0.780581	-0.0974808	5	5	pseudo_transcript_0	0.976095	-0.0135851	5	5	pseudo_transcript_0	0.41384	0.0312542	5	5	pseudo_transcript_0	0.938023	-0.0404437	5	5	pseudo_transcript_0	0.987125	0.017182	5	5
pseudo_2470	pseudo_transcript_0	0.540285	0.0139324	4	4	pseudo_transcript_0	0.87347	0.00553654	4	4	pseudo_transcript_0	0.614244	0.00877317	4	4	pseudo_transcript_0	0.67622	-0.0429616	4	4	pseudo_transcript_0	0.948162	-0.125769	4	4	pseudo_transcript_0	0.58349	-0.0698494	4	4	pseudo_transcript_0	0.886421	0.00607059	4	4	pseudo_transcript_0	0.868299	-0.0458168	4	4	pseudo_transcript_0	0.899402	-0.0184201	4	4
pseudo_2471	pseudo_transcript_0	0.646097	0.0219084	5	5	pseudo_transcript_0	0.990636	0.0111165	5	5	pseudo_transcript_0	0.732482	0.013741	5	5	pseudo_transcript_0	0.364442	-0.280222	5	5	pseudo_transcript_0	0.90396	-0.083937	5	5	pseudo_transcript_0	0.283376	-0.0731706	5	5	pseudo_transcript_0	0.49884	-0.0609634	5	5	pseudo_transcript_0	0.91937	-0.0345134	5	5	pseudo_transcript_0	0.763607	-0.0617948	5	5
pseudo_2472	pseudo_transcript_0	0.323479	-0.133027	5	5	pseudo_transcript_0	0.998829	-0.101582	5	5	pseudo_transcript_0	0.826968	-0.131043	5	5	pseudo_transcript_0	0.298383	0.295428	4	4	pseudo_transcript_0	0.757774	-0.0919538	4	4	pseudo_transcript_0	0.171769	0.101737	4	4	pseudo_transcript_0	0.56424	0.0263771	5	5	pseudo_transcript_0	0.484059	-0.400415	5	5	pseudo_transcript_0	0.699617	-0.261104	5	5
pseudo_2473	pseudo_transcript_0	0.0291448	-0.183531	5	5	pseudo_transcript_0	0.215098	-0.131636	5	5	pseudo_transcript_0	0.0994529	-0.180608	5	5	pseudo_transcript_0	0.290192	0.117688	3	3	pseudo_transcript_0	0.436265	0.154575	4	4	pseudo_transcript_0	0.184975	0.0813103	3	3	pseudo_transcript_0	0.147619	-0.135568	5	5	pseudo_transcript_0	0.451688	-0.272138	5	5	pseudo_transcript_0	0.299636	-0.203853	5	5
pseudo_2474	pseudo_transcript_0	0.423972	-0.0392712	5	5	pseudo_transcript_0	0.245867	-0.0531787	5	5	pseudo_transcript_0	0.248263	-0.0439214	5	5	pseudo_transcript_0	0.220537	-0.139565	5	5	pseudo_transcript_0	0.516991	0.0863629	5	5	pseudo_transcript_0	0.69244	-0.0514632	5	5	pseudo_transcript_0	0.0508598	-0.103742	5	5	pseudo_transcript_0	0.556336	-0.0619725	5	5	pseudo_transcript_0	0.128173	-0.0828005	5	5
pseudo_2475	pseudo_transcript_0	0.449927	0.0358536	5	5	pseudo_transcript_0	0.12598	0.0304269	5	5	pseudo_transcript_0	0.226153	0.080282	5	5	pseudo_transcript_0	0.881808	-0.0371104	5	5	pseudo_transcript_0	0.724056	-0.0235214	5	5	pseudo_transcript_0	0.971315	0.0118572	5	5	pseudo_transcript_0	0.394012	0.0545116	5	5	pseudo_transcript_0	0.208655	0.0882677	5	5	pseudo_transcript_0	0.187206	0.0748364	5	5
pseudo_2476	pseudo_transcript_0	0.128173	0.113599	5	5	pseudo_transcript_0	0.0376331	0.0843043	5	5	pseudo_transcript_0	0.040702	0.0962446	5	5	pseudo_transcript_0	0.55602	-0.130123	5	5	pseudo_transcript_0	0.146392	-0.254409	5	5	pseudo_transcript_0	0.233015	-0.128703	5	5	pseudo_transcript_0	0.333647	0.0826564	5	5	pseudo_transcript_0	0.552405	0.033747	5	5	pseudo_transcript_0	0.350036	0.0582017	5	5
pseudo_2477	pseudo_transcript_0	0.716731	-0.045458	4	4	pseudo_transcript_0	0.518787	-0.0497214	4	4	pseudo_transcript_0	0.668285	-0.0475897	4	4	pseudo_transcript_0	0.257179	-0.163153	4	4	pseudo_transcript_0	0.84014	-0.0467729	4	4	pseudo_transcript_0	0.382347	-0.11077	4	4	pseudo_transcript_0	0.126391	-0.13772	4	4	pseudo_transcript_0	0.479191	-0.0755356	4	4	pseudo_transcript_0	0.213933	-0.096613	4	4
pseudo_2478	pseudo_transcript_0	0.0741939	0.0581056	5	5	pseudo_transcript_0	0.513857	0.0668165	5	5	pseudo_transcript_0	0.195177	0.0635338	5	5	pseudo_transcript_0	0.67937	-0.0191082	5	5	pseudo_transcript_0	0.764622	0.0613416	5	5	pseudo_transcript_0	0.897475	0.00599611	5	5	pseudo_transcript_0	0.0610077	0.118907	5	5	pseudo_transcript_0	0.204438	0.0794677	5	5	pseudo_transcript_0	0.0890696	0.0771014	5	5
pseudo_2479	pseudo_transcript_0	0.449927	-0.0400662	5	5	pseudo_transcript_0	0.671579	-0.0224265	5	5	pseudo_transcript_0	0.568211	-0.0286641	5	5	pseudo_transcript_0	0.226189	0.150554	5	5	pseudo_transcript_0	0.726291	0.0543916	5	5	pseudo_transcript_0	0.226045	0.113177	5	5	pseudo_transcript_0	0.719273	0.00635037	5	5	pseudo_transcript_0	0.866023	-0.01346	5	5	pseudo_transcript_0	0.756903	-0.00355483	5	5
pseudo_248	pseudo_transcript_0	0.65243	0.0139785	5	5	pseudo_transcript_0	0.863716	0.00391915	5	5	pseudo_transcript_0	0.667305	0.0085934	5	5	pseudo_transcript_0	0.928918	0.00915132	5	5	pseudo_transcript_0	0.699634	-0.00521403	5	5	pseudo_transcript_0	0.766727	0.0487831	5	5	pseudo_transcript_0	0.527188	0.0186341	5	5	pseudo_transcript_0	0.629335	0.0179674	5	5	pseudo_transcript_0	0.568211	0.0408111	5	5
pseudo_2480	pseudo_transcript_0	0.0512087	-0.0859052	5	5	pseudo_transcript_0	0.17384	-0.0633993	5	5	pseudo_transcript_0	0.0533445	-0.0646644	5	5	pseudo_transcript_0	0.355084	0.255952	5	5	pseudo_transcript_0	0.457283	-0.039652	5	5	pseudo_transcript_0	0.226045	0.113126	5	5	pseudo_transcript_0	0.621024	-0.0273977	5	5	pseudo_transcript_0	0.46234	-0.0920433	5	5	pseudo_transcript_0	0.332182	-0.0752528	5	5
pseudo_2481	pseudo_transcript_0	0.903084	-0.0544333	5	5	pseudo_transcript_0	0.990636	0.0404128	5	5	pseudo_transcript_0	0.879891	-0.0369997	5	5	pseudo_transcript_0	0.718997	-0.0512881	5	5	pseudo_transcript_0	0.432432	0.162801	5	5	pseudo_transcript_0	0.808221	0.0612301	5	5	pseudo_transcript_0	0.538753	-0.0404119	5	5	pseudo_transcript_0	0.408829	0.0760967	5	5	pseudo_transcript_0	0.646097	-0.0324333	5	5
pseudo_2482	pseudo_transcript_0	0.868332	-0.00108565	5	5	pseudo_transcript_0	0.550444	0.0486246	5	5	pseudo_transcript_0	0.618953	0.0167124	5	5	pseudo_transcript_0	0.782133	-0.090625	5	5	pseudo_transcript_0	0.847615	-0.246856	5	5	pseudo_transcript_0	0.883265	-0.0881216	5	5	pseudo_transcript_0	0.635599	-0.0171473	5	5	pseudo_transcript_0	0.799649	-0.0428765	5	5	pseudo_transcript_0	0.719273	-0.0364525	5	5
pseudo_2483	pseudo_transcript_0	0.759136	-0.0109665	5	5	pseudo_transcript_0	0.194167	-0.0202981	5	5	pseudo_transcript_0	0.274411	-0.00228712	5	5	pseudo_transcript_0	0.712336	0.064189	5	5	pseudo_transcript_0	0.0816166	-0.28083	5	5	pseudo_transcript_0	0.312572	-0.107488	5	5	pseudo_transcript_0	0.81328	-0.0146434	5	5	pseudo_transcript_0	0.148442	-0.303982	5	5	pseudo_transcript_0	0.115451	-0.0457863	5	5
pseudo_2484	pseudo_transcript_0	0.743551	-0.0921241	5	5	pseudo_transcript_0	0.41384	-0.0668674	5	5	pseudo_transcript_0	0.608648	-0.0915206	5	5	pseudo_transcript_0	0.740564	0.0364733	4	4	pseudo_transcript_0	0.873361	0.147006	5	5	pseudo_transcript_0	0.683679	-0.0236835	4	4	pseudo_transcript_0	0.905408	-0.0285285	5	5	pseudo_transcript_0	0.229548	-0.143727	5	5	pseudo_transcript_0	0.434247	-0.0798307	5	5
pseudo_2485	pseudo_transcript_0	0.230687	0.0317378	5	5	pseudo_transcript_0	0.610702	0.045382	5	5	pseudo_transcript_0	0.395642	0.0519156	5	5	pseudo_transcript_0	0.468117	0.129229	5	5	pseudo_transcript_0	0.333658	0.0905982	5	5	pseudo_transcript_0	0.211459	0.133877	5	5	pseudo_transcript_0	0.156859	0.15851	5	5	pseudo_transcript_0	0.215098	0.107217	5	5	pseudo_transcript_0	0.154297	0.145823	5	5
pseudo_2486	pseudo_transcript_0	0.750217	0.00978886	5	5	pseudo_transcript_0	0.610702	0.0335794	5	5	pseudo_transcript_0	0.586249	0.0215622	5	5	pseudo_transcript_0	0.372358	0.206008	5	5	pseudo_transcript_0	0.998811	0.0610842	5	5	pseudo_transcript_0	0.485054	0.133546	5	5	pseudo_transcript_0	0.0852753	0.0579844	5	5	pseudo_transcript_0	0.699617	0.0363166	5	5	pseudo_transcript_0	0.201316	0.0416851	5	5
pseudo_2487	pseudo_transcript_0	0.306524	0.0490677	5	5	pseudo_transcript_0	0.754672	-0.0208162	5	5	pseudo_transcript_0	0.648205	0.0235129	5	5	pseudo_transcript_0	0.251055	-0.346886	5	5	pseudo_transcript_0	0.166398	0.192434	5	5	pseudo_transcript_0	0.985655	0.00709403	5	5	pseudo_transcript_0	0.610703	-0.050897	5	5	pseudo_transcript_0	0.405508	0.0912711	5	5	pseudo_transcript_0	0.799649	0.00693307	5	5
pseudo_2488	pseudo_transcript_0	0.523361	-0.0191866	5	5	pseudo_transcript_0	0.675864	0.0337257	5	5	pseudo_transcript_0	0.977762	-0.00779448	5	5	pseudo_transcript_0	0.517796	0.050107	5	5	pseudo_transcript_0	0.882758	-0.128625	5	5	pseudo_transcript_0	0.531131	-0.0154401	5	5	pseudo_transcript_0	0.68016	-0.0561307	5	5	pseudo_transcript_0	0.580207	-0.00390502	5	5	pseudo_transcript_0	0.495122	-0.0253549	5	5
pseudo_2489	pseudo_transcript_0	0.540693	0.00547598	5	5	pseudo_transcript_0	0.116471	0.0829915	5	5	pseudo_transcript_0	0.192159	0.0498365	5	5	pseudo_transcript_0	0.611119	0.137274	5	5	pseudo_transcript_0	0.515066	-0.0620202	5	5	pseudo_transcript_0	0.8809	-0.0609233	5	5	pseudo_transcript_0	0.345516	0.0580931	5	5	pseudo_transcript_0	0.348525	0.061013	5	5	pseudo_transcript_0	0.320612	0.0809265	5	5
pseudo_249	pseudo_transcript_0	0.071385	-0.10131	5	5	pseudo_transcript_0	0.387533	-0.0570465	5	5	pseudo_transcript_0	0.123102	-0.0864558	5	5	pseudo_transcript_0	0.969165	0.0303059	5	5	pseudo_transcript_0	0.17858	0.261433	5	5	pseudo_transcript_0	0.507818	0.183196	5	5	pseudo_transcript_0	0.161201	-0.120856	5	5	pseudo_transcript_0	0.809866	-0.0042806	5	5	pseudo_transcript_0	0.654547	-0.0573577	5	5
pseudo_2490	pseudo_transcript_0	0.310707	0.0548766	5	5	pseudo_transcript_0	0.754672	-0.00866942	5	5	pseudo_transcript_0	0.556336	0.00888038	5	5	pseudo_transcript_0	0.0191213	-0.310937	5	5	pseudo_transcript_0	0.0931876	0.19748	5	5	pseudo_transcript_0	0.42193	-0.0568706	5	5	pseudo_transcript_0	0.299636	-0.137471	5	5	pseudo_transcript_0	0.170156	0.073828	5	5	pseudo_transcript_0	0.991806	-0.00558794	5	5
pseudo_2491	pseudo_transcript_0	0.476759	0.0209496	5	5	pseudo_transcript_0	0.371621	-0.0246353	5	5	pseudo_transcript_0	0.959049	0.00482333	5	5	pseudo_transcript_0	0.29319	-0.403741	5	5	pseudo_transcript_0	0.66591	0.0744129	4	4	pseudo_transcript_0	0.794945	0.0317174	4	4	pseudo_transcript_0	0.63142	-0.175837	5	5	pseudo_transcript_0	0.504444	-0.0853417	5	5	pseudo_transcript_0	0.582217	-0.127058	5	5
pseudo_2492	pseudo_transcript_0	0.747993	0.0157701	5	5	pseudo_transcript_0	0.574194	-0.0236808	5	5	pseudo_transcript_0	0.973083	-0.0137508	5	5	pseudo_transcript_0	0.609036	-0.117149	5	5	pseudo_transcript_0	0.222461	-0.265548	5	5	pseudo_transcript_0	0.185344	-0.136249	5	5	pseudo_transcript_0	0.658789	-0.0310687	5	5	pseudo_transcript_0	0.118189	-0.172137	5	5	pseudo_transcript_0	0.199254	-0.101603	5	5
pseudo_2493	pseudo_transcript_0	0.506319	-0.0277722	5	5	pseudo_transcript_0	0.959049	0.00904156	5	5	pseudo_transcript_0	0.734691	-0.0251422	5	5	pseudo_transcript_0	0.900611	-0.351796	5	5	pseudo_transcript_0	0.945508	-0.0034941	4	4	pseudo_transcript_0	0.784616	0.125865	4	4	pseudo_transcript_0	0.566224	-0.21074	5	5	pseudo_transcript_0	0.893796	0.0232985	5	5	pseudo_transcript_0	0.817836	-0.131566	5	5
pseudo_2494	pseudo_transcript_0	0.298271	-0.0983072	5	5	pseudo_transcript_0	0.100664	-0.139898	5	5	pseudo_transcript_0	0.125256	-0.112612	5	5	pseudo_transcript_0	0.891202	0.0502199	5	5	pseudo_transcript_0	0.300531	0.301607	5	5	pseudo_transcript_0	0.391437	0.109949	5	5	pseudo_transcript_0	0.18283	-0.133813	5	5	pseudo_transcript_0	0.286173	-0.0839779	5	5	pseudo_transcript_0	0.142758	-0.118812	5	5
pseudo_2495	pseudo_transcript_0	0.511967	0.00481498	5	5	pseudo_transcript_0	0.489574	-0.0445614	5	5	pseudo_transcript_0	0.92403	-0.0245079	5	5	pseudo_transcript_0	0.355084	-0.118117	5	5	pseudo_transcript_0	0.695225	0.0349119	5	5	pseudo_transcript_0	0.690231	-0.0244801	5	5	pseudo_transcript_0	0.511967	-0.030599	5	5	pseudo_transcript_0	0.817836	-0.0360339	5	5	pseudo_transcript_0	0.572197	-0.0307152	5	5
pseudo_2496	pseudo_transcript_0	0.0723114	0.0705334	5	5	pseudo_transcript_0	0.290168	0.0421473	5	5	pseudo_transcript_0	0.103121	0.0641509	5	5	pseudo_transcript_0	0.287088	-0.296765	5	5	pseudo_transcript_0	0.578461	-0.0567591	5	5	pseudo_transcript_0	0.354479	-0.143569	5	5	pseudo_transcript_0	0.734691	0.0161885	5	5	pseudo_transcript_0	0.67158	0.0499941	5	5	pseudo_transcript_0	0.710513	0.0330913	5	5
pseudo_2497	pseudo_transcript_0	0.434247	-0.0720878	5	5	pseudo_transcript_0	0.243487	-0.0718876	5	5	pseudo_transcript_0	0.266755	-0.0675558	5	5	pseudo_transcript_0	0.165846	0.204552	5	5	pseudo_transcript_0	0.171007	0.088259	5	5	pseudo_transcript_0	0.137996	0.139486	5	5	pseudo_transcript_1	0.572197	-0.132681	5	5	pseudo_transcript_1	0.422273	-0.101381	5	5	pseudo_transcript_0	0.799649	-0.0396529	5	5
pseudo_2498	pseudo_transcript_0	0.335116	-0.0568417	5	5	pseudo_transcript_0	0.643992	-0.0872006	5	5	pseudo_transcript_0	0.460555	-0.0685499	5	5	pseudo_transcript_0	0.106902	0.232602	4	4	pseudo_transcript_1	0.698544	-0.0269047	3	3	pseudo_transcript_0	0.406547	0.131613	4	4	pseudo_transcript_1	0.284849	-0.358181	5	5	pseudo_transcript_1	0.648205	-0.255054	5	5	pseudo_transcript_1	0.527188	-0.310573	5	5
pseudo_2499	pseudo_transcript_0	0.600458	0.00432586	5	5	pseudo_transcript_0	0.763607	0.0528096	5	5	pseudo_transcript_0	0.875264	0.0198032	5	5	pseudo_transcript_0	0.390965	0.101393	5	5	pseudo_transcript_0	0.505496	-0.266198	5	5	pseudo_transcript_0	0.966537	-0.109382	5	5	pseudo_transcript_0	0.693109	0.0728225	5	5	pseudo_transcript_0	0.961387	-0.138928	5	5	pseudo_transcript_0	0.693109	-0.076185	5	5
pseudo_25	pseudo_transcript_0	0.0879719	-0.060483	5	5	pseudo_transcript_0	0.688782	0.0220892	5	5	pseudo_transcript_0	0.604547	-0.0334624	5	5	pseudo_transcript_0	0.609036	0.0805	5	5	pseudo_transcript_0	0.4998	0.0573094	5	5	pseudo_transcript_0	0.464682	0.0816906	5	5	pseudo_transcript_0	0.333647	-0.101382	5	5	pseudo_transcript_0	0.265493	0.031727	5	5	pseudo_transcript_0	0.942693	-0.00361138	5	5
pseudo_250	pseudo_transcript_0	0.0189846	0.09463	5	5	pseudo_transcript_0	0.0811001	0.0755257	5	5	pseudo_transcript_0	0.0211802	0.0797651	5	5	pseudo_transcript_0	0.858399	-0.0878297	5	5	pseudo_transcript_0	0.730767	-0.0314527	5	5	pseudo_transcript_0	0.730392	-0.0569169	5	5	pseudo_transcript_0	0.0461806	0.123494	5	5	pseudo_transcript_0	0.242303	0.0932827	5	5	pseudo_transcript_0	0.0863458	0.12496	5	5
pseudo_2500	pseudo_transcript_0	0.588269	0.0018564	5	5	pseudo_transcript_0	0.221684	-0.0453028	5	5	pseudo_transcript_0	0.788336	-0.0321253	5	5	pseudo_transcript_0	0.726795	0.0654792	5	5	pseudo_transcript_0	0.423749	0.123548	5	5	pseudo_transcript_0	0.685819	0.113168	5	5	pseudo_transcript_0	0.765845	0.0484826	5	5	pseudo_transcript_0	0.566224	-0.0371456	5	5	pseudo_transcript_0	0.900761	-0.00737571	5	5
pseudo_2501	pseudo_transcript_0	0.754672	-0.00455931	5	5	pseudo_transcript_0	0.430806	-0.0437337	5	5	pseudo_transcript_0	0.875264	-0.0155663	5	5	pseudo_transcript_0	0.900611	-0.0376027	5	5	pseudo_transcript_0	0.233961	0.165524	5	5	pseudo_transcript_0	0.38321	0.0208052	5	5	pseudo_transcript_0	0.688782	-0.00206429	5	5	pseudo_transcript_0	0.706147	0.0188464	5	5	pseudo_transcript_0	0.71708	0.0217167	5	5
pseudo_2502	pseudo_transcript_0	0.0831665	0.123568	5	5	pseudo_transcript_0	0.0863458	0.131444	5	5	pseudo_transcript_0	0.0727784	0.126015	5	5	pseudo_transcript_0	0.694683	-0.117869	5	5	pseudo_transcript_0	0.0736067	-0.266656	5	5	pseudo_transcript_0	0.124971	-0.183635	5	5	pseudo_transcript_0	0.0610077	0.0886367	5	5	pseudo_transcript_0	0.623097	0.052689	5	5	pseudo_transcript_0	0.217277	0.0814098	5	5
pseudo_2503	pseudo_transcript_0	0.282215	-0.0802198	5	5	pseudo_transcript_1	0.313516	0.0676315	5	5	pseudo_transcript_0	0.350036	-0.0577057	5	5	pseudo_transcript_0	0.416918	0.117143	5	5	pseudo_transcript_1	0.0477346	-0.479189	5	5	pseudo_transcript_1	0.179448	-0.190643	5	5	pseudo_transcript_1	0.845299	0.0118978	5	5	pseudo_transcript_1	0.161201	-0.133134	5	5	pseudo_transcript_1	0.387533	-0.0591283	5	5
pseudo_2504	pseudo_transcript_0	0.0686638	-0.0939953	5	5	pseudo_transcript_0	0.140374	-0.101367	5	5	pseudo_transcript_0	0.0248878	-0.0755032	5	5	pseudo_transcript_0	0.345878	0.123916	5	5	pseudo_transcript_0	0.976232	0.0230648	5	5	pseudo_transcript_0	0.507818	0.0672011	5	5	pseudo_transcript_0	0.578199	-0.0751889	5	5	pseudo_transcript_0	0.114774	-0.187475	5	5	pseudo_transcript_0	0.159453	-0.134419	5	5
pseudo_2505	pseudo_transcript_0	0.35612	-0.106173	5	5	pseudo_transcript_0	0.307914	-0.0315274	5	5	pseudo_transcript_0	0.322043	-0.0495814	5	5	pseudo_transcript_0	0.285744	0.13405	5	5	pseudo_transcript_0	0.625125	0.0552352	5	5	pseudo_transcript_0	0.371871	0.130756	5	5	pseudo_transcript_0	0.646097	-0.0141464	5	5	pseudo_transcript_0	0.521453	-0.0503729	5	5	pseudo_transcript_0	0.534884	-0.0318098	5	5
pseudo_2506	pseudo_transcript_0	0.279597	-0.0389983	5	5	pseudo_transcript_1	0.368488	0.0405899	5	5	pseudo_transcript_0	0.286173	-0.0416081	5	5	pseudo_transcript_1	0.44652	-0.150089	5	5	pseudo_transcript_1	0.250759	-0.161535	5	5	pseudo_transcript_1	0.275384	-0.152424	5	5	pseudo_transcript_0	0.11078	-0.123466	5	5	pseudo_transcript_0	0.356886	-0.041034	5	5	pseudo_transcript_0	0.229548	-0.0673514	5	5
pseudo_2507	pseudo_transcript_0	0.00632951	-0.142093	5	5	pseudo_transcript_0	0.309308	-0.0297011	5	5	pseudo_transcript_0	0.0168555	-0.0795892	5	5	pseudo_transcript_0	0.177974	0.135514	5	5	pseudo_transcript_0	0.208124	-0.155067	5	5	pseudo_transcript_0	0.72814	0.0333886	5	5	pseudo_transcript_0	0.0373642	-0.121513	5	5	pseudo_transcript_0	0.0863458	-0.170021	5	5	pseudo_transcript_0	0.0254609	-0.119878	5	5
pseudo_2508	pseudo_transcript_0	0.984784	-0.00146098	5	5	pseudo_transcript_0	0.0207726	-0.102856	5	5	pseudo_transcript_0	0.170156	-0.0588029	5	5	pseudo_transcript_0	0.0308659	0.22901	5	5	pseudo_transcript_0	0.0770282	0.322319	5	5	pseudo_transcript_0	0.00807409	0.244542	5	5	pseudo_transcript_0	0.0551806	0.123045	5	5	pseudo_transcript_0	0.623097	-0.0339668	5	5	pseudo_transcript_0	0.474943	0.0447983	5	5
pseudo_2509	pseudo_transcript_0	0.0398447	0.100765	5	5	pseudo_transcript_0	0.0816128	0.106561	5	5	pseudo_transcript_0	0.0302461	0.09772	5	5	pseudo_transcript_0	0.00864852	-0.464103	5	5	pseudo_transcript_0	0.662501	-0.316229	5	5	pseudo_transcript_0	0.0302722	-0.381575	5	5	pseudo_transcript_0	0.332182	-0.0705615	5	5	pseudo_transcript_0	0.790595	-0.0119117	5	5	pseudo_transcript_0	0.952037	-0.0105563	5	5
pseudo_251	pseudo_transcript_0	0.870641	-0.0283937	5	5	pseudo_transcript_0	0.735797	-0.0387122	5	5	pseudo_transcript_0	0.822399	-0.0304603	5	5	pseudo_transcript_0	0.512995	0.0656632	5	5	pseudo_transcript_0	0.913406	0.0926523	5	5	pseudo_transcript_0	0.569122	0.0297757	5	5	pseudo_transcript_0	0.803051	-0.0269877	5	5	pseudo_transcript_0	0.646097	-0.0363072	5	5	pseudo_transcript_0	0.92403	-0.00206435	5	5
pseudo_2510	pseudo_transcript_0	0.560281	-0.0263879	5	5	pseudo_transcript_0	0.868332	-0.0153009	5	5	pseudo_transcript_0	0.866023	-0.0105296	5	5	pseudo_transcript_0	0.1192	0.200107	5	5	pseudo_transcript_0	0.98455	0.064588	5	5	pseudo_transcript_0	0.266258	0.10861	5	5	pseudo_transcript_0	0.284849	0.0751145	5	5	pseudo_transcript_0	0.854498	0.00525403	5	5	pseudo_transcript_0	0.474943	0.0240181	5	5
pseudo_2511	pseudo_transcript_1	0.232404	-0.0312494	5	5	pseudo_transcript_1	0.502572	-0.0350531	5	5	pseudo_transcript_1	0.306524	-0.0269805	5	5	pseudo_transcript_1	0.336826	0.126481	5	5	pseudo_transcript_1	0.225868	0.152333	5	5	pseudo_transcript_1	0.0848849	0.104997	5	5	pseudo_transcript_0	0.710513	0.034878	5	5	pseudo_transcript_0	0.891476	-0.0809366	5	5	pseudo_transcript_0	0.795118	0.00624856	5	5
pseudo_2512	pseudo_transcript_0	0.801916	0.00589752	5	5	pseudo_transcript_0	0.152606	0.0588435	5	5	pseudo_transcript_0	0.339548	0.0231906	5	5	pseudo_transcript_0	0.564028	0.112481	5	5	pseudo_transcript_0	0.937072	0.032714	5	5	pseudo_transcript_0	0.701305	0.0534224	5	5	pseudo_transcript_0	0.690944	0.0410912	5	5	pseudo_transcript_0	0.237608	0.0691713	5	5	pseudo_transcript_0	0.400557	0.0551313	5	5
pseudo_2513	pseudo_transcript_0	0.610703	-0.044324	5	5	pseudo_transcript_0	0.963726	0.0120179	5	5	pseudo_transcript_0	0.736903	-0.016153	5	5	pseudo_transcript_0	0.218304	0.144922	5	5	pseudo_transcript_0	0.835964	-0.0103253	5	5	pseudo_transcript_0	0.264971	0.064451	5	5	pseudo_transcript_0	0.81328	0.0245104	5	5	pseudo_transcript_0	0.968403	0.00128574	5	5	pseudo_transcript_0	0.994147	0.0254301	5	5
pseudo_2514	pseudo_transcript_0	0.418888	-0.0161591	5	5	pseudo_transcript_0	0.455223	-0.0326345	5	5	pseudo_transcript_0	0.485894	-0.0188956	5	5	pseudo_transcript_0	0.830473	0.065614	5	5	pseudo_transcript_0	0.928781	0.00512164	5	5	pseudo_transcript_0	0.714679	0.0869667	5	5	pseudo_transcript_0	0.921699	0.0120909	5	5	pseudo_transcript_0	0.556336	-0.0343008	5	5	pseudo_transcript_0	0.788336	-0.0423733	5	5
pseudo_2515	pseudo_transcript_0	0.039142	-0.136155	5	5	pseudo_transcript_0	0.00758388	-0.176387	5	5	pseudo_transcript_0	0.0121688	-0.156271	5	5	pseudo_transcript_0	0.0542196	0.358361	4	4	pseudo_transcript_0	0.00286033	0.373585	4	4	pseudo_transcript_0	0.00358553	0.362395	4	4	pseudo_transcript_0	0.945028	-0.110934	5	5	pseudo_transcript_0	0.448169	-0.0992	5	5	pseudo_transcript_0	0.594349	-0.0827916	5	5
pseudo_2516	pseudo_transcript_0	0.928692	-0.108307	5	5	pseudo_transcript_0	0.29691	-0.113173	5	5	pseudo_transcript_0	0.592319	-0.119508	5	5	pseudo_transcript_0	0.0299064	-0.267101	4	4	pseudo_transcript_0	0.371567	-0.118963	4	4	pseudo_transcript_0	0.0222897	-0.171588	4	4	pseudo_transcript_0	0.0262427	-0.172216	5	5	pseudo_transcript_0	0.0885194	-0.499278	5	5	pseudo_transcript_0	0.0352708	-0.335747	5	5
pseudo_2517	pseudo_transcript_0	0.148442	0.0553381	5	5	pseudo_transcript_0	0.0982535	0.110711	5	5	pseudo_transcript_0	0.0852753	0.0973465	5	5	pseudo_transcript_0	0.611119	-0.0500378	5	5	pseudo_transcript_0	0.451892	-0.110291	5	5	pseudo_transcript_0	0.384846	-0.0796017	5	5	pseudo_transcript_0	0.335116	0.0747908	5	5	pseudo_transcript_0	0.155147	0.0673789	5	5	pseudo_transcript_0	0.18428	0.0710849	5	5
pseudo_2518	pseudo_transcript_0	0.968403	-0.0158543	5	5	pseudo_transcript_0	0.900761	-0.00249755	5	5	pseudo_transcript_0	0.861409	-0.0166058	5	5	pseudo_transcript_0	0.434189	0.0169238	5	5	pseudo_transcript_0	0.769172	0.111068	5	5	pseudo_transcript_0	0.96176	0.0885956	5	5	pseudo_transcript_0	0.598419	0.0171906	5	5	pseudo_transcript_0	0.961387	-0.0262881	5	5	pseudo_transcript_0	0.833832	-0.0104723	5	5
pseudo_2519	pseudo_transcript_0	0.101887	-0.0716303	5	5	pseudo_transcript_0	0.159888	-0.0618143	5	5	pseudo_transcript_0	0.100664	-0.0624875	5	5	pseudo_transcript_0	0.182811	0.157089	5	5	pseudo_transcript_1	0.210585	-0.163977	4	4	pseudo_transcript_1	0.0814854	-0.131266	4	4	pseudo_transcript_1	0.0266414	-0.241332	5	5	pseudo_transcript_0	0.0863458	-0.236098	5	5	pseudo_transcript_1	0.0816128	-0.395134	5	5
pseudo_252	pseudo_transcript_0	0.542636	-0.0338991	5	5	pseudo_transcript_0	0.921699	-0.00834201	5	5	pseudo_transcript_0	0.730275	-0.0113608	5	5	pseudo_transcript_0	0.50157	0.0488234	5	5	pseudo_transcript_0	0.542352	0.0833946	5	5	pseudo_transcript_0	0.299825	0.111717	5	5	pseudo_transcript_0	0.884522	-0.0117578	5	5	pseudo_transcript_0	0.49884	0.0161379	5	5	pseudo_transcript_0	0.693109	0.0111136	5	5
pseudo_2520	pseudo_transcript_0	0.966064	0.00194902	5	5	pseudo_transcript_0	0.542636	0.0323538	5	5	pseudo_transcript_0	0.701791	0.01501	5	5	pseudo_transcript_0	0.275144	0.167424	5	5	pseudo_transcript_0	0.970293	0.0148124	5	5	pseudo_transcript_0	0.430642	0.063495	5	5	pseudo_transcript_0	0.295554	0.0402465	5	5	pseudo_transcript_0	0.412166	0.00339099	5	5	pseudo_transcript_0	0.280904	0.0192423	5	5
pseudo_2521	pseudo_transcript_0	0.412166	-0.0574026	5	5	pseudo_transcript_0	0.870641	-0.00948098	5	5	pseudo_transcript_0	0.614822	-0.0428593	5	5	pseudo_transcript_0	0.924193	-0.0525171	5	5	pseudo_transcript_0	0.920499	-0.0438788	5	5	pseudo_transcript_0	0.838536	-0.0210653	5	5	pseudo_transcript_0	0.429092	-0.0847171	5	5	pseudo_transcript_0	0.777067	-0.0321643	5	5	pseudo_transcript_0	0.568211	-0.12474	5	5
pseudo_2522	pseudo_transcript_0	0.781569	0.0115374	5	5	pseudo_transcript_0	0.322043	-0.0714907	5	5	pseudo_transcript_0	0.556336	-0.0293231	5	5	pseudo_transcript_0	0.976278	-0.0882147	5	5	pseudo_transcript_0	0.17858	0.426713	5	5	pseudo_transcript_0	0.389783	0.227851	5	5	pseudo_transcript_0	0.833832	-0.00287109	5	5	pseudo_transcript_0	0.145173	0.151323	5	5	pseudo_transcript_0	0.247063	0.0439857	5	5
pseudo_2523	pseudo_transcript_0	0.504005	0.0386837	4	4	pseudo_transcript_0	0.67547	-0.00951562	4	4	pseudo_transcript_0	0.635163	0.0145841	4	4	pseudo_transcript_0	0.439113	-0.0821254	4	4	pseudo_transcript_0	0.311584	0.120779	4	4	pseudo_transcript_0	0.810506	0.000931468	4	4	pseudo_transcript_0	0.697202	-0.00769375	4	4	pseudo_transcript_0	0.351064	0.0326161	4	4	pseudo_transcript_0	0.405195	0.0124612	4	4
pseudo_2524	pseudo_transcript_0	0.0540727	-0.129783	5	5	pseudo_transcript_0	0.207595	-0.0529166	5	5	pseudo_transcript_0	0.0529834	-0.081877	5	5	pseudo_transcript_0	0.159579	0.330584	5	5	pseudo_transcript_0	0.826669	-0.121204	5	5	pseudo_transcript_0	0.653083	0.196091	5	5	pseudo_transcript_0	0.966064	0.00919708	5	5	pseudo_transcript_0	0.261734	-0.139613	5	5	pseudo_transcript_0	0.363819	-0.075581	5	5
pseudo_2525	pseudo_transcript_0	0.0442892	0.0716494	5	5	pseudo_transcript_0	0.480401	0.00971581	5	5	pseudo_transcript_0	0.100057	0.0488271	5	5	pseudo_transcript_0	0.924193	0.0175938	5	5	pseudo_transcript_0	0.345712	0.239963	5	5	pseudo_transcript_0	0.466514	0.031858	5	5	pseudo_transcript_0	0.0770925	0.126013	5	5	pseudo_transcript_0	0.174771	0.131192	5	5	pseudo_transcript_0	0.0970658	0.128602	5	5
pseudo_2526	pseudo_transcript_0	0.161201	-0.0328715	5	5	pseudo_transcript_0	0.801916	0.0227885	5	5	pseudo_transcript_0	0.548487	-0.0187101	5	5	pseudo_transcript_0	0.32208	0.0156396	5	5	pseudo_transcript_0	0.0671363	-0.244529	5	5	pseudo_transcript_0	0.980875	-0.148334	5	5	pseudo_transcript_0	0.732482	-0.0596778	5	5	pseudo_transcript_0	0.187206	-0.157944	5	5	pseudo_transcript_0	0.594349	-0.105282	5	5
pseudo_2527	pseudo_transcript_0	0.258011	-0.0510302	5	5	pseudo_transcript_0	0.339548	-0.0672564	5	5	pseudo_transcript_0	0.273124	-0.0562789	5	5	pseudo_transcript_0	0.754871	0.0521544	5	5	pseudo_transcript_0	0.826669	-0.021969	5	5	pseudo_transcript_0	0.937899	0.0677428	5	5	pseudo_transcript_0	0.485894	-0.0575297	5	5	pseudo_transcript_0	0.669441	-0.110445	5	5	pseudo_transcript_0	0.546533	-0.0839872	5	5
pseudo_2528	pseudo_transcript_0	0.621024	0.0143945	5	5	pseudo_transcript_0	0.996488	-0.0439678	5	5	pseudo_transcript_0	0.963726	-0.0105847	5	5	pseudo_transcript_0	0.222785	-0.215242	5	5	pseudo_transcript_0	0.677697	0.138744	5	5	pseudo_transcript_0	0.511666	-0.0119392	5	5	pseudo_transcript_0	0.420579	-0.0676561	5	5	pseudo_transcript_0	0.970743	-0.0165732	5	5	pseudo_transcript_0	0.562259	-0.0335375	5	5
pseudo_2529	pseudo_transcript_0	0.0988517	0.103164	5	5	pseudo_transcript_0	0.187206	0.026453	5	5	pseudo_transcript_0	0.118189	0.0452319	5	5	pseudo_transcript_0	0.410125	-0.284924	5	5	pseudo_transcript_0	0.00804777	-0.253073	5	5	pseudo_transcript_0	0.0272121	-0.252246	5	5	pseudo_transcript_0	0.282215	0.0524315	5	5	pseudo_transcript_0	0.489574	-0.110383	5	5	pseudo_transcript_0	0.840708	-0.0289759	5	5
pseudo_253	pseudo_transcript_0	0.973083	-0.0243118	5	5	pseudo_transcript_0	0.633508	-0.0771038	5	5	pseudo_transcript_0	0.81328	-0.0507078	5	5	pseudo_transcript_0	0.19687	-0.15028	5	5	pseudo_transcript_0	0.74425	0.075011	5	5	pseudo_transcript_0	0.370269	-0.0376347	5	5	pseudo_transcript_0	0.476759	-0.101613	5	5	pseudo_transcript_0	0.806457	-0.106327	5	5	pseudo_transcript_0	0.616886	-0.093562	5	5
pseudo_2530	pseudo_transcript_0	0.648205	-0.0279227	5	5	pseudo_transcript_0	0.359957	0.0556675	5	5	pseudo_transcript_0	0.675865	0.0244649	5	5	pseudo_transcript_0	0.718997	0.0454085	5	5	pseudo_transcript_0	0.77145	0.0489713	5	5	pseudo_transcript_0	0.490692	0.0172312	5	5	pseudo_transcript_0	0.806457	-0.0231414	5	5	pseudo_transcript_0	0.245867	0.169203	5	5	pseudo_transcript_0	0.423972	0.0337946	5	5
pseudo_2531	pseudo_transcript_0	0.395642	0.0274222	5	5	pseudo_transcript_0	0.71708	-0.043707	5	5	pseudo_transcript_0	0.838415	-0.0142488	5	5	pseudo_transcript_0	0.69688	-0.0563662	5	5	pseudo_transcript_0	0.388413	0.188088	5	5	pseudo_transcript_0	0.663925	-0.0135642	5	5	pseudo_transcript_0	0.756903	0.0119287	5	5	pseudo_transcript_0	0.484059	0.0309078	5	5	pseudo_transcript_0	0.552405	0.0301308	5	5
pseudo_2532	pseudo_transcript_0	0.195177	-0.103811	5	5	pseudo_transcript_0	0.449926	-0.0524143	5	5	pseudo_transcript_0	0.280904	-0.0781126	5	5	pseudo_transcript_0	0.372358	-0.133112	5	5	pseudo_transcript_0	0.986926	0.00401831	5	5	pseudo_transcript_0	0.423664	-0.0840392	5	5	pseudo_transcript_0	0.0254609	-0.167345	5	5	pseudo_transcript_0	0.517648	-0.102894	5	5	pseudo_transcript_0	0.101274	-0.135119	5	5
pseudo_2533	pseudo_transcript_0	0.882206	-0.0132744	5	5	pseudo_transcript_0	0.847597	-0.0113377	5	5	pseudo_transcript_0	0.877577	-0.00789477	5	5	pseudo_transcript_0	0.293873	-0.176644	5	5	pseudo_transcript_0	0.435933	-0.0947471	5	5	pseudo_transcript_0	0.197565	-0.156171	5	5	pseudo_transcript_0	0.292853	-0.0729425	5	5	pseudo_transcript_0	0.843003	-0.0918136	5	5	pseudo_transcript_0	0.529107	-0.082378	5	5
pseudo_2534	pseudo_transcript_0	0.544583	-0.0368589	5	5	pseudo_transcript_0	0.508198	-0.0495591	5	5	pseudo_transcript_0	0.471323	-0.0383395	5	5	pseudo_transcript_0	0.193793	0.0702364	5	5	pseudo_transcript_0	0.0253557	0.307023	5	5	pseudo_transcript_0	0.0110511	0.203864	5	5	pseudo_transcript_0	0.664106	0.0408903	5	5	pseudo_transcript_0	0.286173	0.100778	5	5	pseudo_transcript_0	0.578199	0.0852292	5	5
pseudo_2535	pseudo_transcript_0	0.309308	-0.0406022	5	5	pseudo_transcript_0	0.982443	-0.0298871	5	5	pseudo_transcript_0	0.596383	-0.0290619	5	5	pseudo_transcript_0	0.734621	-0.0915767	5	5	pseudo_transcript_0	0.859299	-0.00118372	5	5	pseudo_transcript_0	0.771307	0.0153428	5	5	pseudo_transcript_0	0.327812	-0.0909563	5	5	pseudo_transcript_0	0.648205	-0.0479782	5	5	pseudo_transcript_0	0.723667	-0.0449428	5	5
pseudo_2536	pseudo_transcript_0	0.616886	0.0121547	5	5	pseudo_transcript_0	0.872952	-0.0306198	5	5	pseudo_transcript_0	0.822399	0.00401626	5	5	pseudo_transcript_0	0.743599	-0.026482	5	5	pseudo_transcript_0	0.0985337	-0.226326	5	5	pseudo_transcript_0	0.146966	-0.138995	5	5	pseudo_transcript_0	0.977762	0.00841787	5	5	pseudo_transcript_0	0.0544399	-0.116513	5	5	pseudo_transcript_0	0.204438	-0.0634957	5	5
pseudo_2537	pseudo_transcript_0	0.552405	0.0253964	5	5	pseudo_transcript_0	0.840708	0.0115611	5	5	pseudo_transcript_0	0.693109	0.0224715	5	5	pseudo_transcript_0	0.604879	-0.0861126	5	5	pseudo_transcript_0	0.823189	0.0186917	5	5	pseudo_transcript_0	0.681419	-0.0326289	5	5	pseudo_transcript_0	0.977762	0.0222008	5	5	pseudo_transcript_0	0.843003	-0.0237373	5	5	pseudo_transcript_0	0.973083	-0.00747442	5	5
pseudo_2538	pseudo_transcript_0	0.248263	0.0563184	5	5	pseudo_transcript_0	0.240535	0.0613286	5	5	pseudo_transcript_0	0.229548	0.064543	5	5	pseudo_transcript_0	0.0982711	-0.287762	5	5	pseudo_transcript_0	0.191413	-0.140684	5	5	pseudo_transcript_0	0.0562871	-0.19724	5	5	pseudo_transcript_0	0.772573	-0.0609631	5	5	pseudo_transcript_0	0.829254	0.0295753	5	5	pseudo_transcript_0	0.938023	0.0146286	5	5
pseudo_2539	pseudo_transcript_0	0.565231	-0.0798045	5	5	pseudo_transcript_0	0.248263	-0.129877	5	5	pseudo_transcript_0	0.336589	-0.105597	5	5	pseudo_transcript_0	0.0958753	0.22643	5	5	pseudo_transcript_0	0.706265	0.17933	5	5	pseudo_transcript_0	0.207111	0.172139	5	5	pseudo_transcript_0	0.703968	-0.00854438	5	5	pseudo_transcript_0	0.117499	-0.164513	5	5	pseudo_transcript_0	0.387533	-0.0508441	5	5
pseudo_254	pseudo_transcript_0	0.586249	0.0240587	5	5	pseudo_transcript_0	0.94386	-0.00395583	5	5	pseudo_transcript_0	0.723667	0.0215146	5	5	pseudo_transcript_0	0.0396193	-0.644664	5	5	pseudo_transcript_0	0.969415	0.00962937	4	4	pseudo_transcript_0	0.433605	-0.101594	4	4	pseudo_transcript_0	0.236445	-0.257195	5	5	pseudo_transcript_0	0.907733	-0.0777681	5	5	pseudo_transcript_0	0.598419	-0.180645	5	5
pseudo_2540	pseudo_transcript_0	0.0901783	-0.170561	5	5	pseudo_transcript_0	0.626212	-0.0451662	5	5	pseudo_transcript_0	0.258011	-0.089875	5	5	pseudo_transcript_0	0.131269	0.260493	4	4	pseudo_transcript_1	0.152144	-0.229216	4	4	pseudo_transcript_1	0.124154	-0.141016	4	4	pseudo_transcript_1	0.544583	-0.0299768	5	5	pseudo_transcript_1	0.124535	-0.303634	5	5	pseudo_transcript_1	0.219473	-0.160534	5	5
pseudo_2541	pseudo_transcript_0	0.265493	0.040623	5	5	pseudo_transcript_0	0.592319	0.0293902	5	5	pseudo_transcript_0	0.330721	0.0322212	5	5	pseudo_transcript_0	0.580208	-0.0894125	5	5	pseudo_transcript_0	0.510269	-0.0685346	5	5	pseudo_transcript_0	0.45197	-0.0754242	5	5	pseudo_transcript_0	0.7127	0.0152477	5	5	pseudo_transcript_0	0.966064	-0.0403021	5	5	pseudo_transcript_0	0.81328	0.00811929	5	5
pseudo_2542	pseudo_transcript_0	0.109473	0.0780433	5	5	pseudo_transcript_0	0.0538898	0.10509	5	5	pseudo_transcript_0	0.0598032	0.0915669	5	5	pseudo_transcript_0	0.681549	-0.103965	5	5	pseudo_transcript_0	0.443872	-0.0840415	5	5	pseudo_transcript_0	0.486929	-0.0940033	5	5	pseudo_transcript_0	0.132271	0.0115498	5	5	pseudo_transcript_0	0.183312	0.0529378	5	5	pseudo_transcript_0	0.101274	0.0240803	5	5
pseudo_2543	pseudo_transcript_0	0.799649	-0.00031866	5	5	pseudo_transcript_0	0.721469	0.0161328	5	5	pseudo_transcript_0	0.781569	0.00790707	5	5	pseudo_transcript_0	0.194814	0.261697	5	5	pseudo_transcript_0	0.48851	0.0328283	5	5	pseudo_transcript_0	0.258602	0.14634	5	5	pseudo_transcript_0	0.142758	0.0306504	5	5	pseudo_transcript_0	0.418888	0.0555676	5	5	pseudo_transcript_0	0.200283	0.0354153	5	5
pseudo_2544	pseudo_transcript_1	0.174771	-0.0571942	5	5	pseudo_transcript_0	0.0790756	-0.0978268	5	5	pseudo_transcript_0	0.171071	-0.0779507	5	5	pseudo_transcript_0	0.256	-0.151103	5	5	pseudo_transcript_0	0.0967251	0.257355	5	5	pseudo_transcript_1	0.308284	-0.104694	5	5	pseudo_transcript_0	0.284849	-0.18774	5	5	pseudo_transcript_1	0.554369	-0.101528	5	5	pseudo_transcript_1	0.389147	-0.0875805	5	5
pseudo_2545	pseudo_transcript_0	0.35307	0.0319497	5	5	pseudo_transcript_0	0.460555	0.00602276	5	5	pseudo_transcript_0	0.324919	0.0169089	5	5	pseudo_transcript_0	0.805059	0.0221128	5	5	pseudo_transcript_0	0.213557	0.192882	5	5	pseudo_transcript_0	0.243752	0.112703	5	5	pseudo_transcript_0	0.250675	0.0901094	5	5	pseudo_transcript_0	0.0896226	0.115421	5	5	pseudo_transcript_0	0.100664	0.102765	5	5
pseudo_2546	pseudo_transcript_0	0.183312	0.0426874	5	5	pseudo_transcript_0	0.383516	0.0572303	5	5	pseudo_transcript_0	0.229548	0.0461693	5	5	pseudo_transcript_0	0.566039	-0.172357	5	5	pseudo_transcript_0	0.706265	-0.0788079	5	5	pseudo_transcript_0	0.985655	-0.136551	5	5	pseudo_transcript_0	0.385923	0.0107546	5	5	pseudo_transcript_0	0.460555	0.0477306	5	5	pseudo_transcript_0	0.384318	0.0292426	5	5
pseudo_2547	pseudo_transcript_0	0.0387255	-0.0679242	5	5	pseudo_transcript_0	0.548487	-0.0328503	5	5	pseudo_transcript_0	0.183312	-0.0661148	5	5	pseudo_transcript_0	0.0382129	0.254508	5	5	pseudo_transcript_0	0.5805	0.063121	5	5	pseudo_transcript_0	0.0555181	0.160459	5	5	pseudo_transcript_0	0.977762	-0.0149775	5	5	pseudo_transcript_0	0.790595	-0.0177665	5	5	pseudo_transcript_0	0.896117	-0.018052	5	5
pseudo_2548	pseudo_transcript_0	0.663042	-0.0237151	5	5	pseudo_transcript_0	0.0885193	-0.0966597	5	5	pseudo_transcript_0	0.201316	-0.0648208	5	5	pseudo_transcript_0	0.22505	-0.166715	5	5	pseudo_transcript_0	0.937072	0.00479311	5	5	pseudo_transcript_0	0.750762	-0.192308	5	5	pseudo_transcript_0	0.0775845	-0.10927	5	5	pseudo_transcript_0	0.317761	-0.205719	5	5	pseudo_transcript_0	0.0953057	-0.154321	5	5
pseudo_2549	pseudo_transcript_0	0.562259	-0.0315792	5	5	pseudo_transcript_0	0.853347	-0.042355	5	5	pseudo_transcript_0	0.684466	-0.0256813	5	5	pseudo_transcript_0	0.632123	-0.0968765	5	5	pseudo_transcript_0	0.473674	0.0220192	5	5	pseudo_transcript_0	0.500168	-0.0370427	5	5	pseudo_transcript_0	0.376351	-0.0660367	5	5	pseudo_transcript_0	0.625173	-0.0559299	5	5	pseudo_transcript_0	0.482228	-0.0576329	5	5
pseudo_255	pseudo_transcript_0	0.788336	-0.00571176	5	5	pseudo_transcript_0	0.344018	0.0327296	5	5	pseudo_transcript_0	0.546533	0.0337641	5	5	pseudo_transcript_1	0.694683	0.0118356	5	5	pseudo_transcript_1	0.204381	-0.333821	5	5	pseudo_transcript_1	0.2511	-0.050668	5	5	pseudo_transcript_1	0.863716	0.00609233	5	5	pseudo_transcript_1	0.230687	-0.101544	5	5	pseudo_transcript_1	0.441176	-0.0351995	5	5
pseudo_2550	pseudo_transcript_1	0.163405	-0.0542596	5	5	pseudo_transcript_1	0.168335	-0.0742061	5	5	pseudo_transcript_1	0.12239	-0.0363133	5	5	pseudo_transcript_0	0.193793	0.0678295	5	5	pseudo_transcript_0	0.507403	-0.0725388	5	5	pseudo_transcript_0	0.446582	0.00779282	5	5	pseudo_transcript_0	0.034512	0.138351	5	5	pseudo_transcript_1	0.216186	-0.0933033	5	5	pseudo_transcript_0	0.129652	0.0967749	5	5
pseudo_2551	pseudo_transcript_0	0.558307	0.0302922	5	5	pseudo_transcript_0	0.228412	0.0578516	5	5	pseudo_transcript_0	0.244675	0.0479289	5	5	pseudo_transcript_0	0.306355	0.0758728	5	5	pseudo_transcript_0	0.755547	0.0841704	5	5	pseudo_transcript_0	0.33761	0.0759576	5	5	pseudo_transcript_0	0.129652	0.106108	5	5	pseudo_transcript_0	0.0970658	0.0930448	5	5	pseudo_transcript_0	0.0691114	0.0995729	5	5
pseudo_2552	pseudo_transcript_0	0.637693	-0.00191503	5	5	pseudo_transcript_0	0.783823	0.000859671	5	5	pseudo_transcript_0	0.678011	0.00383474	5	5	pseudo_transcript_0	0.193793	0.1584	5	5	pseudo_transcript_0	0.422025	-0.0630473	5	5	pseudo_transcript_0	0.930751	0.0194484	5	5	pseudo_transcript_0	0.449927	0.0587127	5	5	pseudo_transcript_0	0.635599	-0.0787239	5	5	pseudo_transcript_0	0.991806	0.0232423	5	5
pseudo_2553	pseudo_transcript_0	0.400557	-0.0196065	5	5	pseudo_transcript_0	0.0630599	0.090754	5	5	pseudo_transcript_0	0.221684	0.0305942	5	5	pseudo_transcript_1	0.0710834	0.292309	5	5	pseudo_transcript_1	0.199641	0.111818	5	5	pseudo_transcript_1	0.0528952	0.245477	5	5	pseudo_transcript_1	0.16208	0.104184	5	5	pseudo_transcript_0	0.242303	0.0429166	5	5	pseudo_transcript_1	0.338067	0.096127	5	5
pseudo_2554	pseudo_transcript_0	0.377936	-0.0357065	5	5	pseudo_transcript_0	0.487732	-0.0396186	5	5	pseudo_transcript_0	0.448169	-0.0712959	5	5	pseudo_transcript_0	0.398397	0.0912331	5	5	pseudo_transcript_0	0.798934	0.0491881	5	5	pseudo_transcript_0	0.464682	0.0682769	5	5	pseudo_transcript_0	0.465922	-0.0282906	5	5	pseudo_transcript_0	0.730275	-0.0722696	5	5	pseudo_transcript_0	0.765845	-0.0377129	5	5
pseudo_2555	pseudo_transcript_0	0.154296	0.0668368	5	5	pseudo_transcript_0	0.19619	0.0920338	5	5	pseudo_transcript_0	0.128173	0.0466588	5	5	pseudo_transcript_0	0.524555	-0.106869	5	5	pseudo_transcript_0	0.601071	-0.0699319	5	5	pseudo_transcript_0	0.490692	-0.0877675	5	5	pseudo_transcript_0	0.511967	0.0303873	5	5	pseudo_transcript_0	0.415519	0.0607244	5	5	pseudo_transcript_0	0.398915	0.0455558	5	5
pseudo_2556	pseudo_transcript_0	0.0610077	-0.0714083	5	5	pseudo_transcript_0	0.826968	0.0231299	5	5	pseudo_transcript_0	0.384318	-0.0610141	5	5	pseudo_transcript_0	0.640112	-0.153776	4	4	pseudo_transcript_0	0.0142679	-0.430077	5	5	pseudo_transcript_0	0.0465591	-0.180283	4	4	pseudo_transcript_0	0.0291448	-0.235014	5	5	pseudo_transcript_0	0.0051939	-0.203608	5	5	pseudo_transcript_0	0.00409121	-0.209541	5	5
pseudo_2557	pseudo_transcript_0	0.693109	0.0170724	5	5	pseudo_transcript_0	0.429092	0.0359653	5	5	pseudo_transcript_0	0.534884	0.0284602	5	5	pseudo_transcript_0	0.306355	0.0894113	5	5	pseudo_transcript_0	0.159219	-0.17709	5	5	pseudo_transcript_0	0.925988	-0.0373469	5	5	pseudo_transcript_0	0.351551	0.0869189	5	5	pseudo_transcript_0	0.747993	-0.0616833	5	5	pseudo_transcript_0	0.843003	0.0527948	5	5
pseudo_2558	pseudo_transcript_0	0.795118	0.015272	5	5	pseudo_transcript_0	0.35307	0.0474158	5	5	pseudo_transcript_0	0.444665	0.0377446	5	5	pseudo_transcript_0	0.299378	0.00679456	5	5	pseudo_transcript_0	0.33217	-0.108749	5	5	pseudo_transcript_0	0.782791	-0.0177312	5	5	pseudo_transcript_0	0.232978	0.0288473	5	5	pseudo_transcript_0	0.994147	-0.00561927	5	5	pseudo_transcript_0	0.434247	0.0189449	5	5
pseudo_2559	pseudo_transcript_1	0.12598	0.0606197	5	5	pseudo_transcript_1	0.465922	0.0613751	5	5	pseudo_transcript_1	0.167431	0.0433048	5	5	pseudo_transcript_0	0.0279881	-0.548162	5	5	pseudo_transcript_1	0.0599165	-0.412068	5	5	pseudo_transcript_1	0.0207039	-0.245517	5	5	pseudo_transcript_0	0.16653	-0.225555	5	5	pseudo_transcript_1	0.171991	-0.147493	5	5	pseudo_transcript_0	0.344018	-0.240155	5	5
pseudo_256	pseudo_transcript_0	0.0559297	0.103415	5	5	pseudo_transcript_0	0.0775844	0.0899288	5	5	pseudo_transcript_0	0.0566872	0.0966717	5	5	pseudo_transcript_0	0.0648089	-0.368994	5	5	pseudo_transcript_0	0.369053	0.0771452	5	5	pseudo_transcript_0	0.42193	-0.100459	5	5	pseudo_transcript_0	0.884522	-0.0252161	5	5	pseudo_transcript_0	0.020692	0.169418	5	5	pseudo_transcript_0	0.0805902	0.0733655	5	5
pseudo_2560	pseudo_transcript_0	0.0522674	0.0927321	5	5	pseudo_transcript_0	0.968403	0.0404183	5	5	pseudo_transcript_0	0.282215	0.0685159	5	5	pseudo_transcript_0	0.509172	-0.0292826	5	5	pseudo_transcript_0	0.256958	0.142151	5	5	pseudo_transcript_0	0.7736	0.0370328	5	5	pseudo_transcript_0	0.105626	0.112457	5	5	pseudo_transcript_0	0.139587	0.0998213	5	5	pseudo_transcript_0	0.0896226	0.106139	5	5
pseudo_2561	pseudo_transcript_1	0.410495	0.0359043	5	5	pseudo_transcript_1	0.108824	0.0722544	5	5	pseudo_transcript_1	0.170156	0.0578791	5	5	pseudo_transcript_0	0.316302	0.37666	5	5	pseudo_transcript_1	0.358041	-0.124816	5	5	pseudo_transcript_1	0.446582	-0.0858405	5	5	pseudo_transcript_1	0.412166	0.0107636	5	5	pseudo_transcript_1	0.365371	0.0688565	5	5	pseudo_transcript_1	0.405508	0.0316471	5	5
pseudo_2562	pseudo_transcript_0	0.146801	0.078502	5	5	pseudo_transcript_0	0.28353	0.0249907	5	5	pseudo_transcript_0	0.227281	0.0370544	5	5	pseudo_transcript_0	0.0407759	-0.321989	5	5	pseudo_transcript_0	0.147222	-0.155947	5	5	pseudo_transcript_0	0.0449955	-0.316252	5	5	pseudo_transcript_0	0.557321	-0.0597693	5	5	pseudo_transcript_0	0.290168	-0.0739505	5	5	pseudo_transcript_0	0.261734	-0.0652763	5	5
pseudo_2563	pseudo_transcript_0	0.669441	0.0434835	5	5	pseudo_transcript_0	0.8568	0.018733	5	5	pseudo_transcript_0	0.870641	0.0350089	5	5	pseudo_transcript_0	0.718997	-0.0341462	5	5	pseudo_transcript_0	0.513144	0.207086	5	5	pseudo_transcript_0	0.434155	0.0785479	5	5	pseudo_transcript_0	0.49605	0.0394781	5	5	pseudo_transcript_0	0.371621	0.118866	5	5	pseudo_transcript_0	0.482228	0.0835243	5	5
pseudo_2564	pseudo_transcript_0	0.845299	-0.0654862	5	5	pseudo_transcript_0	0.519549	-0.0758203	5	5	pseudo_transcript_0	0.437704	-0.0882747	5	5	pseudo_transcript_0	0.801609	0.1203	5	5	pseudo_transcript_0	0.592803	0.330714	5	5	pseudo_transcript_0	0.425402	0.123826	5	5	pseudo_transcript_0	0.256778	-0.0684267	5	5	pseudo_transcript_0	0.649261	0.0351629	5	5	pseudo_transcript_0	0.772573	-0.0146889	5	5
pseudo_2565	pseudo_transcript_0	0.332182	-0.057505	5	5	pseudo_transcript_0	0.216186	-0.124428	5	5	pseudo_transcript_0	0.226153	-0.0711508	5	5	pseudo_transcript_0	0.938375	0.0742949	5	5	pseudo_transcript_0	0.188393	0.11287	5	5	pseudo_transcript_0	0.529168	0.0937315	5	5	pseudo_transcript_0	0.37477	-0.0793616	5	5	pseudo_transcript_0	0.643992	-0.0608732	5	5	pseudo_transcript_0	0.578199	-0.0761657	5	5
pseudo_2566	pseudo_transcript_0	0.790595	-0.0197965	5	5	pseudo_transcript_0	0.745771	0.0117517	5	5	pseudo_transcript_0	0.730275	0.014363	5	5	pseudo_transcript_0	0.825838	0.0754974	5	5	pseudo_transcript_0	0.86164	0.00972586	5	5	pseudo_transcript_0	0.850263	0.0334647	5	5	pseudo_transcript_0	0.703968	0.0282785	5	5	pseudo_transcript_0	0.71708	0.0598624	5	5	pseudo_transcript_0	0.542636	0.0380518	5	5
pseudo_2567	pseudo_transcript_0	0.648093	0.0326737	4	4	pseudo_transcript_0	0.611939	0.0665898	4	4	pseudo_transcript_0	0.67547	0.0496317	4	4	pseudo_transcript_0	0.745596	-0.0850487	4	4	pseudo_transcript_0	0.858428	-0.0422209	4	4	pseudo_transcript_0	0.884019	-0.0486085	4	4	pseudo_transcript_0	0.894206	-0.00226805	4	4	pseudo_transcript_0	0.91241	0.0342961	4	4	pseudo_transcript_0	0.938494	0.0150218	4	4
pseudo_2568	pseudo_transcript_0	0.570202	-0.00477839	5	5	pseudo_transcript_0	0.817836	0.0139941	5	5	pseudo_transcript_0	0.877577	-0.0166125	5	5	pseudo_transcript_0	0.0994869	0.244814	5	5	pseudo_transcript_0	0.447426	0.10475	5	5	pseudo_transcript_0	0.0987176	0.211735	5	5	pseudo_transcript_0	0.187206	0.104298	5	5	pseudo_transcript_0	0.395642	0.0611556	5	5	pseudo_transcript_0	0.254325	0.0750709	5	5
pseudo_2569	pseudo_transcript_0	0.0537075	0.129956	5	5	pseudo_transcript_0	0.0120682	0.125676	5	5	pseudo_transcript_0	0.0197448	0.127816	5	5	pseudo_transcript_0	0.74585	-0.0554239	5	5	pseudo_transcript_0	0.320425	-0.124718	5	5	pseudo_transcript_0	0.435918	-0.0843709	5	5	pseudo_transcript_0	0.0501679	0.0744854	5	5	pseudo_transcript_0	0.152606	0.127176	5	5	pseudo_transcript_0	0.0727784	0.100831	5	5
pseudo_257	pseudo_transcript_0	0.0548092	-0.142182	5	5	pseudo_transcript_0	0.0763593	-0.0838685	5	5	pseudo_transcript_0	0.0368312	-0.107054	5	5	pseudo_transcript_0	0.403398	0.137898	5	5	pseudo_transcript_0	0.929965	-0.192023	5	5	pseudo_transcript_0	0.351373	-0.014753	5	5	pseudo_transcript_0	0.254936	-0.120508	5	5	pseudo_transcript_0	0.376351	-0.178252	5	5	pseudo_transcript_0	0.250675	-0.130195	5	5
pseudo_2570	pseudo_transcript_0	0.11613	0.0500364	5	5	pseudo_transcript_0	0.811004	-0.00996903	5	5	pseudo_transcript_0	0.329264	0.043952	5	5	pseudo_transcript_0	0.0165443	-0.337398	5	5	pseudo_transcript_0	0.996434	0.0743609	5	5	pseudo_transcript_0	0.0649098	-0.189236	5	5	pseudo_transcript_0	0.177584	-0.0950279	5	5	pseudo_transcript_0	0.774819	0.014423	5	5	pseudo_transcript_0	0.529107	-0.0315594	5	5
pseudo_2571	pseudo_transcript_0	0.654547	0.0140603	5	5	pseudo_transcript_0	0.467718	0.0273372	5	5	pseudo_transcript_0	0.423972	0.00986277	5	5	pseudo_transcript_0	0.642738	0.0618452	5	5	pseudo_transcript_0	0.996434	0.0275966	5	5	pseudo_transcript_0	0.933133	0.0336574	5	5	pseudo_transcript_0	0.360727	0.0225873	5	5	pseudo_transcript_0	0.584231	0.0347457	5	5	pseudo_transcript_0	0.397276	0.0381088	5	5
pseudo_2572	pseudo_transcript_0	0.177584	0.0753162	5	5	pseudo_transcript_0	0.226153	0.0427652	5	5	pseudo_transcript_0	0.15772	0.0590407	5	5	pseudo_transcript_0	0.296617	-0.158204	5	5	pseudo_transcript_0	0.558261	-0.0869814	5	5	pseudo_transcript_0	0.202828	-0.135427	5	5	pseudo_transcript_0	0.264236	0.0100083	5	5	pseudo_transcript_0	0.536817	0.0708572	5	5	pseudo_transcript_0	0.379526	0.0363215	5	5
pseudo_2573	pseudo_transcript_0	0.928692	-0.0424115	5	5	pseudo_transcript_0	0.92636	-0.0025336	5	5	pseudo_transcript_0	0.820117	-0.0135431	5	5	pseudo_transcript_0	0.178454	0.236265	5	5	pseudo_transcript_0	0.975044	-0.0673684	5	5	pseudo_transcript_0	0.143654	0.126302	5	5	pseudo_transcript_0	0.23413	0.172719	5	5	pseudo_transcript_0	0.889157	-0.0474563	5	5	pseudo_transcript_0	0.306524	0.0137843	5	5
pseudo_2574	pseudo_transcript_0	0.643992	0.02762	5	5	pseudo_transcript_0	0.198229	0.0407903	5	5	pseudo_transcript_0	0.309308	0.0314239	5	5	pseudo_transcript_0	0.97865	-0.00532642	5	5	pseudo_transcript_0	0.131299	-0.199755	5	5	pseudo_transcript_0	0.305447	-0.0705716	5	5	pseudo_transcript_0	0.730275	0.0257272	5	5	pseudo_transcript_0	0.884522	-0.0245192	5	5	pseudo_transcript_0	0.945028	0.00523023	5	5
pseudo_2575	pseudo_transcript_0	0.236445	-0.124606	5	5	pseudo_transcript_0	0.959049	-0.0519008	5	5	pseudo_transcript_0	0.49884	-0.0616411	5	5	pseudo_transcript_0	0.13166	0.303791	5	5	pseudo_transcript_0	0.0853366	-0.38234	5	5	pseudo_transcript_0	0.49258	-0.0365029	5	5	pseudo_transcript_0	0.889157	0.0189263	5	5	pseudo_transcript_0	0.0561183	-0.234873	5	5	pseudo_transcript_0	0.397276	-0.116346	5	5
pseudo_2576	pseudo_transcript_0	0.635599	-0.0272867	5	5	pseudo_transcript_0	0.574194	0.00291643	5	5	pseudo_transcript_0	0.536817	-0.00638587	5	5	pseudo_transcript_0	0.125676	0.212816	5	5	pseudo_transcript_0	0.760081	0.0440909	5	5	pseudo_transcript_0	0.143654	0.117605	5	5	pseudo_transcript_0	0.500704	0.0561645	5	5	pseudo_transcript_0	0.954374	-0.0208891	5	5	pseudo_transcript_0	0.870641	0.0196237	5	5
pseudo_2577	pseudo_transcript_0	0.883828	-0.00369776	4	4	pseudo_transcript_0	0.429707	-0.0263906	4	4	pseudo_transcript_0	0.642202	-0.0150442	4	4	pseudo_transcript_0	0.640112	-0.0777601	4	4	pseudo_transcript_0	0.130529	0.214811	4	4	pseudo_transcript_0	0.355547	0.0685254	4	4	pseudo_transcript_0	0.493584	-0.038813	4	4	pseudo_transcript_0	0.429707	0.0468234	4	4	pseudo_transcript_0	0.796593	0.00400519	4	4
pseudo_2578	pseudo_transcript_0	0.441176	0.0451127	5	5	pseudo_transcript_0	0.71708	0.0383373	5	5	pseudo_transcript_0	0.476759	0.035703	5	5	pseudo_transcript_0	0.632123	0.0432254	5	5	pseudo_transcript_0	0.697428	-0.138697	5	5	pseudo_transcript_0	0.824512	-0.0153779	5	5	pseudo_transcript_0	0.310707	0.0649483	5	5	pseudo_transcript_0	0.824682	-0.0752003	5	5	pseudo_transcript_0	0.566224	-0.0246848	5	5
pseudo_2579	pseudo_transcript_0	0.0097804	0.132377	5	5	pseudo_transcript_0	0.00638606	0.16679	5	5	pseudo_transcript_0	0.00553349	0.149583	5	5	pseudo_transcript_0	0.248608	0.12587	5	5	pseudo_transcript_0	0.51892	-0.0582565	5	5	pseudo_transcript_0	0.527208	0.0292524	5	5	pseudo_transcript_0	0.00233334	0.233252	5	5	pseudo_transcript_0	0.00969753	0.217213	5	5	pseudo_transcript_0	0.00317503	0.225233	5	5
pseudo_258	pseudo_transcript_0	0.330721	0.0447493	5	5	pseudo_transcript_0	0.521453	0.0350478	5	5	pseudo_transcript_0	0.365371	0.0404783	5	5	pseudo_transcript_0	0.530385	-0.065989	5	5	pseudo_transcript_0	0.136713	-0.150061	5	5	pseudo_transcript_0	0.178479	-0.0681192	5	5	pseudo_transcript_0	0.756903	0.0421837	5	5	pseudo_transcript_0	0.674792	-0.0667696	5	5	pseudo_transcript_0	0.973083	-0.0333725	5	5
pseudo_2580	pseudo_transcript_1	0.719273	0.0380665	5	5	pseudo_transcript_0	0.326363	-0.0387401	5	5	pseudo_transcript_0	0.511968	-0.00464761	5	5	pseudo_transcript_0	0.727911	-0.125652	5	5	pseudo_transcript_0	0.0632296	0.272985	5	5	pseudo_transcript_0	0.184352	0.0777784	5	5	pseudo_transcript_1	0.686623	0.0040547	5	5	pseudo_transcript_0	0.570202	0.0606267	5	5	pseudo_transcript_1	0.756903	-0.0196562	5	5
pseudo_2581	pseudo_transcript_0	0.954374	0.00412224	5	5	pseudo_transcript_0	0.215098	-0.103966	5	5	pseudo_transcript_0	0.480401	-0.0338856	5	5	pseudo_transcript_0	0.405074	-0.139422	5	5	pseudo_transcript_0	0.0423188	0.334728	5	5	pseudo_transcript_0	0.541003	0.0972327	5	5	pseudo_transcript_0	0.94386	-0.102455	5	5	pseudo_transcript_0	0.446415	0.0494154	5	5	pseudo_transcript_0	0.801916	-0.0485823	5	5
pseudo_2582	pseudo_transcript_0	0.221684	-0.0375295	5	5	pseudo_transcript_0	0.338067	-0.0568239	5	5	pseudo_transcript_0	0.258011	-0.0460437	5	5	pseudo_transcript_0	0.309175	0.11459	5	5	pseudo_transcript_0	0.693025	0.10254	5	5	pseudo_transcript_0	0.3331	0.086035	5	5	pseudo_transcript_0	0.770328	-0.0146901	5	5	pseudo_transcript_0	0.598419	-0.0377388	5	5	pseudo_transcript_0	0.592319	-0.0151374	5	5
pseudo_2583	pseudo_transcript_0	0.363819	0.0448018	5	5	pseudo_transcript_0	0.731378	-0.00902734	5	5	pseudo_transcript_0	0.417202	0.0173715	5	5	pseudo_transcript_0	0.00985029	-0.382484	5	5	pseudo_transcript_0	0.798934	0.0899393	5	5	pseudo_transcript_0	0.0242333	-0.143608	5	5	pseudo_transcript_0	0.0811002	-0.134717	5	5	pseudo_transcript_0	0.675865	-0.00880837	5	5	pseudo_transcript_0	0.643992	-0.0449605	5	5
pseudo_2584	pseudo_transcript_0	0.618953	-0.0228376	5	5	pseudo_transcript_0	0.310706	-0.0688292	5	5	pseudo_transcript_0	0.316342	-0.0492436	5	5	pseudo_transcript_0	0.192775	0.16474	5	5	pseudo_transcript_0	0.540379	0.223946	5	5	pseudo_transcript_0	0.152902	0.210618	5	5	pseudo_transcript_0	0.504444	0.0316058	5	5	pseudo_transcript_0	0.877577	-0.0136331	5	5	pseudo_transcript_0	0.596383	-0.00785843	5	5
pseudo_2585	pseudo_transcript_0	0.847597	-0.0151269	5	5	pseudo_transcript_0	0.49605	-0.0200135	5	5	pseudo_transcript_0	0.621024	-0.0283547	5	5	pseudo_transcript_0	0.768466	0.0502297	5	5	pseudo_transcript_0	0.751022	-0.111116	5	5	pseudo_transcript_0	0.933133	-0.0209391	5	5	pseudo_transcript_0	0.966064	-0.0338098	5	5	pseudo_transcript_0	0.49884	-0.111758	5	5	pseudo_transcript_0	0.46234	-0.0601306	5	5
pseudo_2586	pseudo_transcript_0	0.368488	0.0352742	5	5	pseudo_transcript_0	0.570202	-0.0244595	5	5	pseudo_transcript_0	0.893796	-0.00871646	5	5	pseudo_transcript_0	0.081421	-0.258426	5	5	pseudo_transcript_0	0.88511	-0.0170579	5	5	pseudo_transcript_0	0.146132	-0.119643	5	5	pseudo_transcript_0	0.379526	-0.072826	5	5	pseudo_transcript_0	0.600458	-0.0655851	5	5	pseudo_transcript_0	0.363819	-0.0861241	5	5
pseudo_2587	pseudo_transcript_0	0.896117	0.00870612	5	5	pseudo_transcript_0	0.975422	0.0295728	5	5	pseudo_transcript_0	0.921699	0.0191395	5	5	pseudo_transcript_0	0.770739	-0.0417519	5	5	pseudo_transcript_0	0.294315	-0.284793	5	5	pseudo_transcript_0	0.271447	-0.139896	5	5	pseudo_transcript_0	0.896117	-0.0406283	5	5	pseudo_transcript_0	0.144365	-0.17598	5	5	pseudo_transcript_0	0.282215	-0.0589075	5	5
pseudo_2588	pseudo_transcript_0	0.637693	0.0387176	5	5	pseudo_transcript_0	0.468618	0.0501891	5	5	pseudo_transcript_0	0.510081	0.051154	5	5	pseudo_transcript_0	0.0656762	0.272948	5	5	pseudo_transcript_0	0.550278	0.0518801	5	5	pseudo_transcript_0	0.0437287	0.154287	5	5	pseudo_transcript_0	0.112763	0.201445	5	5	pseudo_transcript_0	0.29691	0.177312	5	5	pseudo_transcript_0	0.182348	0.189379	5	5
pseudo_2589	pseudo_transcript_0	0.956711	-0.00463504	5	5	pseudo_transcript_0	0.137243	-0.0696515	5	5	pseudo_transcript_0	0.458774	-0.0509137	5	5	pseudo_transcript_0	0.218304	-0.197056	5	5	pseudo_transcript_0	0.369053	0.136274	5	5	pseudo_transcript_0	0.74622	-0.0281715	5	5	pseudo_transcript_0	0.35612	-0.133506	5	5	pseudo_transcript_0	0.484059	-0.0717876	5	5	pseudo_transcript_0	0.366927	-0.0631506	5	5
pseudo_259	pseudo_transcript_0	0.706147	0.0359571	5	5	pseudo_transcript_0	0.185251	-0.0708016	5	5	pseudo_transcript_0	0.586249	-0.00903804	5	5	pseudo_transcript_0	0.00616941	-0.372919	5	5	pseudo_transcript_0	0.282811	0.10837	5	5	pseudo_transcript_0	0.130213	-0.157019	5	5	pseudo_transcript_0	0.0529834	-0.1852	5	5	pseudo_transcript_0	0.896117	-0.00575922	5	5	pseudo_transcript_0	0.16653	-0.11463	5	5
pseudo_2590	pseudo_transcript_0	0.538116	0.0360326	4	4	pseudo_transcript_0	0.977734	0.00336825	4	4	pseudo_transcript_0	0.783949	0.0197004	4	4	pseudo_transcript_0	0.10946	-0.247514	4	4	pseudo_transcript_0	0.484867	0.157018	4	4	pseudo_transcript_0	0.691082	-0.0544789	4	4	pseudo_transcript_0	0.370912	-0.042248	4	4	pseudo_transcript_0	0.260752	0.0486934	4	4	pseudo_transcript_0	0.975115	0.000219523	4	4
pseudo_2591	pseudo_transcript_0	0.804186	0.0111513	5	5	pseudo_transcript_0	0.515751	0.0672829	5	5	pseudo_transcript_0	0.768086	0.0129504	5	5	pseudo_transcript_0	0.258498	-0.239261	5	5	pseudo_transcript_0	0.321878	-0.103287	5	5	pseudo_transcript_0	0.210366	-0.191362	5	5	pseudo_transcript_0	0.435974	-0.035494	5	5	pseudo_transcript_0	0.859104	0.0607786	5	5	pseudo_transcript_0	0.900761	-0.0433696	5	5
pseudo_2592	pseudo_transcript_0	0.00528895	-0.131329	5	5	pseudo_transcript_0	0.435973	-0.0224704	5	5	pseudo_transcript_0	0.0355269	-0.0924155	5	5	pseudo_transcript_0	0.035527	0.358871	5	5	pseudo_transcript_0	0.522788	0.135447	5	5	pseudo_transcript_0	0.0806387	0.276055	5	5	pseudo_transcript_0	0.270564	-0.0866321	5	5	pseudo_transcript_0	0.854498	0.0335625	5	5	pseudo_transcript_0	0.765845	-0.0438531	5	5
pseudo_2593	pseudo_transcript_0	0.639789	-0.0482009	5	5	pseudo_transcript_0	0.801916	0.0255602	5	5	pseudo_transcript_0	0.882206	0.0110222	5	5	pseudo_transcript_0	0.877117	0.0101985	5	5	pseudo_transcript_0	0.425478	-0.106899	5	5	pseudo_transcript_0	0.541003	-0.0402454	5	5	pseudo_transcript_0	0.625173	-0.0499553	5	5	pseudo_transcript_0	0.768086	-0.0810982	5	5	pseudo_transcript_0	0.714888	-0.076057	5	5
pseudo_2594	pseudo_transcript_0	0.227281	0.0484468	5	5	pseudo_transcript_0	0.442919	0.0353911	5	5	pseudo_transcript_0	0.418888	0.055051	5	5	pseudo_transcript_0	0.596603	-0.188326	5	5	pseudo_transcript_0	0.135929	0.358637	5	5	pseudo_transcript_0	0.741686	0.0459575	5	5	pseudo_transcript_0	0.485894	0.018151	5	5	pseudo_transcript_0	0.0128944	0.203644	5	5	pseudo_transcript_0	0.060604	0.153331	5	5
pseudo_2595	pseudo_transcript_0	0.22503	0.036642	5	5	pseudo_transcript_0	0.693109	0.0311882	5	5	pseudo_transcript_0	0.515751	0.047968	5	5	pseudo_transcript_0	0.627897	0.0110251	5	5	pseudo_transcript_0	0.894528	-0.00388819	5	5	pseudo_transcript_0	0.577282	0.0154641	5	5	pseudo_transcript_0	0.124535	0.106852	5	5	pseudo_transcript_0	0.640839	0.0201829	5	5	pseudo_transcript_0	0.247063	0.0745042	5	5
pseudo_2596	pseudo_transcript_0	0.251888	0.0485941	5	5	pseudo_transcript_0	0.0137141	0.130849	5	5	pseudo_transcript_0	0.0418694	0.104488	5	5	pseudo_transcript_0	0.773014	0.0457088	5	5	pseudo_transcript_0	0.571352	-0.0578769	5	5	pseudo_transcript_0	0.968926	-0.00420871	5	5	pseudo_transcript_0	0.134931	0.111104	5	5	pseudo_transcript_0	0.0174017	0.140682	5	5	pseudo_transcript_0	0.0234139	0.125547	5	5
pseudo_2597	pseudo_transcript_0	0.925195	0.0397057	5	5	pseudo_transcript_0	0.234707	0.0260453	5	5	pseudo_transcript_0	0.495122	0.0300346	5	5	pseudo_transcript_0	0.779851	-0.0462322	5	5	pseudo_transcript_0	0.764622	-0.104691	5	5	pseudo_transcript_0	0.753036	-0.0407264	5	5	pseudo_transcript_0	0.427381	0.0497618	5	5	pseudo_transcript_0	0.95788	-0.0504358	5	5	pseudo_transcript_0	0.703968	0.0390647	5	5
pseudo_2598	pseudo_transcript_1	0.237608	-0.0832902	5	5	pseudo_transcript_1	0.114101	-0.116796	5	5	pseudo_transcript_1	0.149268	-0.0796457	5	5	pseudo_transcript_0	0.17403	0.183884	4	4	pseudo_transcript_0	0.480708	-0.0332359	4	4	pseudo_transcript_0	0.525113	0.0652041	4	4	pseudo_transcript_1	0.0578395	-0.152641	5	5	pseudo_transcript_1	0.15093	-0.130479	5	5	pseudo_transcript_1	0.071385	-0.134559	5	5
pseudo_2599	pseudo_transcript_0	0.403345	0.0307176	4	4	pseudo_transcript_0	0.771362	0.019956	4	4	pseudo_transcript_0	0.54246	0.0270922	4	4	pseudo_transcript_0	0.354048	0.157641	4	4	pseudo_transcript_0	0.937548	0.0562226	4	4	pseudo_transcript_0	0.509922	0.0716537	4	4	pseudo_transcript_0	0.139077	0.0928276	4	4	pseudo_transcript_0	0.527333	0.0208733	4	4	pseudo_transcript_0	0.228814	0.0655056	4	4
pseudo_26	pseudo_transcript_0	0.900761	-0.0137044	5	5	pseudo_transcript_0	0.739117	-0.0192624	5	5	pseudo_transcript_0	0.996488	-0.0216739	5	5	pseudo_transcript_0	0.477284	0.117598	5	5	pseudo_transcript_0	0.660341	0.0463215	5	5	pseudo_transcript_0	0.340638	0.0522325	5	5	pseudo_transcript_0	0.596383	0.0251167	5	5	pseudo_transcript_0	0.900761	0.015813	5	5	pseudo_transcript_0	0.790595	0.00770433	5	5
pseudo_260	pseudo_transcript_0	0.606596	0.00800485	5	5	pseudo_transcript_0	0.605571	-0.0352245	5	5	pseudo_transcript_0	0.966064	-0.00125016	5	5	pseudo_transcript_0	0.355084	0.0882134	5	5	pseudo_transcript_0	0.420305	0.133117	5	5	pseudo_transcript_0	0.290154	0.116154	5	5	pseudo_transcript_0	0.137243	0.0613678	5	5	pseudo_transcript_0	0.660914	0.0131151	5	5	pseudo_transcript_0	0.310707	0.0403201	5	5
pseudo_2600	pseudo_transcript_0	0.370052	-0.0472138	5	5	pseudo_transcript_0	0.68016	-0.0170564	5	5	pseudo_transcript_0	0.515751	-0.0286606	5	5	pseudo_transcript_0	0.578174	-0.0982723	5	5	pseudo_transcript_0	0.181483	-0.182997	5	5	pseudo_transcript_0	0.220352	-0.158035	5	5	pseudo_transcript_0	0.182348	-0.123614	5	5	pseudo_transcript_0	0.104995	-0.142088	5	5	pseudo_transcript_0	0.0970658	-0.13099	5	5
pseudo_2601	pseudo_transcript_0	0.730275	-0.00821049	5	5	pseudo_transcript_0	0.596382	-0.00685966	5	5	pseudo_transcript_0	0.891476	-0.00753508	5	5	pseudo_transcript_0	0.957314	-0.0857418	5	5	pseudo_transcript_0	0.74425	0.0985856	5	5	pseudo_transcript_0	0.815194	0.0442288	5	5	pseudo_transcript_0	0.877577	-0.0739371	5	5	pseudo_transcript_0	0.397276	0.0751615	5	5	pseudo_transcript_0	0.604547	0.0563714	5	5
pseudo_2602	pseudo_transcript_0	0.216731	-0.0670204	5	5	pseudo_transcript_0	0.988295	-0.00312486	5	5	pseudo_transcript_0	0.521453	-0.0268274	5	5	pseudo_transcript_0	0.672847	0.248044	5	5	pseudo_transcript_0	0.729647	-0.0799631	5	5	pseudo_transcript_0	0.866735	0.00465129	5	5	pseudo_transcript_0	0.893796	-0.0195506	5	5	pseudo_transcript_0	0.489574	-0.073156	5	5	pseudo_transcript_0	0.532955	-0.0287846	5	5
pseudo_2603	pseudo_transcript_0	0.0844795	-0.0963596	5	5	pseudo_transcript_0	0.119925	-0.191155	5	5	pseudo_transcript_0	0.0885194	-0.138779	5	5	pseudo_transcript_0	0.781117	0.0350384	4	4	pseudo_transcript_0	0.61582	-0.0788875	4	4	pseudo_transcript_0	0.746233	0.0148212	4	4	pseudo_transcript_0	0.354593	-0.0489432	5	5	pseudo_transcript_0	0.0632682	-0.41431	5	5	pseudo_transcript_0	0.100057	-0.232737	5	5
pseudo_2604	pseudo_transcript_0	0.220576	0.0402809	5	5	pseudo_transcript_0	0.262983	0.0298462	5	5	pseudo_transcript_0	0.284849	0.0527919	5	5	pseudo_transcript_0	0.748102	0.010307	5	5	pseudo_transcript_0	0.260727	0.108176	5	5	pseudo_transcript_0	0.571156	0.0245415	5	5	pseudo_transcript_0	0.742441	0.052161	5	5	pseudo_transcript_0	0.163849	0.114169	5	5	pseudo_transcript_0	0.322043	0.106751	5	5
pseudo_2605	pseudo_transcript_0	0.824682	0.0100249	5	5	pseudo_transcript_1	0.359187	0.0346235	5	5	pseudo_transcript_1	0.446415	0.011795	5	5	pseudo_transcript_1	0.285074	0.0725107	5	5	pseudo_transcript_0	0.228159	0.215538	5	5	pseudo_transcript_0	0.571156	0.0791023	5	5	pseudo_transcript_0	0.752444	-0.0182706	5	5	pseudo_transcript_0	0.35612	0.0557339	5	5	pseudo_transcript_0	0.584231	0.025376	5	5
pseudo_2606	pseudo_transcript_0	0.467718	0.0857193	5	5	pseudo_transcript_0	0.610702	0.0513893	5	5	pseudo_transcript_0	0.455224	0.0732352	5	5	pseudo_transcript_0	0.430702	-0.0309047	5	5	pseudo_transcript_0	0.887463	-0.037252	5	5	pseudo_transcript_0	0.513596	-0.0203136	5	5	pseudo_transcript_0	0.163849	0.12522	5	5	pseudo_transcript_0	0.688782	0.0426081	5	5	pseudo_transcript_0	0.46234	0.0574987	5	5
pseudo_2607	pseudo_transcript_0	0.178529	-0.0729884	5	5	pseudo_transcript_0	0.996488	0.0159782	5	5	pseudo_transcript_0	0.508199	-0.0348638	5	5	pseudo_transcript_0	0.329399	-0.134578	5	5	pseudo_transcript_0	0.97742	-0.10298	5	5	pseudo_transcript_0	0.537043	-0.115156	5	5	pseudo_transcript_0	0.0739564	-0.198277	5	5	pseudo_transcript_0	0.743551	-0.0161526	5	5	pseudo_transcript_0	0.182348	-0.120802	5	5
pseudo_2608	pseudo_transcript_0	0.772573	-0.0194384	5	5	pseudo_transcript_0	0.368488	-0.0647942	5	5	pseudo_transcript_0	0.736903	-0.0458857	5	5	pseudo_transcript_0	0.404512	-0.0985814	4	4	pseudo_transcript_0	0.601818	0.100076	4	4	pseudo_transcript_0	0.923859	-0.0359695	4	4	pseudo_transcript_0	0.560281	-0.0360328	5	5	pseudo_transcript_0	0.947364	-0.219079	5	5	pseudo_transcript_0	0.820117	-0.12203	5	5
pseudo_2609	pseudo_transcript_0	0.0896226	-0.0846535	5	5	pseudo_transcript_0	0.654547	0.0147473	5	5	pseudo_transcript_0	0.570202	-0.0368206	5	5	pseudo_transcript_0	0.560017	0.0905938	5	5	pseudo_transcript_0	0.505496	0.00734039	5	5	pseudo_transcript_0	0.949824	-0.028304	5	5	pseudo_transcript_0	0.471323	-0.102954	5	5	pseudo_transcript_0	0.952036	0.0401577	5	5	pseudo_transcript_0	0.725867	-0.0578356	5	5
pseudo_261	pseudo_transcript_0	0.829254	-0.0234808	5	5	pseudo_transcript_0	0.41133	-0.0460216	5	5	pseudo_transcript_0	0.625173	-0.032084	5	5	pseudo_transcript_0	0.511082	-0.13714	5	5	pseudo_transcript_0	0.697428	0.0243511	5	5	pseudo_transcript_0	0.638027	-0.044281	5	5	pseudo_transcript_0	0.307914	-0.0398838	5	5	pseudo_transcript_0	0.998829	-0.092442	5	5	pseudo_transcript_0	0.525273	-0.0661629	5	5
pseudo_2610	pseudo_transcript_0	0.721469	0.0252149	5	5	pseudo_transcript_0	0.833832	0.0388552	5	5	pseudo_transcript_0	0.792856	0.0320351	5	5	pseudo_transcript_0	0.109829	-0.30106	4	4	pseudo_transcript_0	0.641033	-0.0440155	5	5	pseudo_transcript_0	0.0552999	-0.198506	4	4	pseudo_transcript_0	0.774819	-0.0903829	5	5	pseudo_transcript_0	0.854498	-0.0600764	5	5	pseudo_transcript_0	0.801916	0.00655076	5	5
pseudo_2611	pseudo_transcript_0	0.903084	0.0267596	5	5	pseudo_transcript_0	0.230117	-0.0415683	5	5	pseudo_transcript_0	0.658789	-0.0144205	5	5	pseudo_transcript_0	0.0176494	0.351435	5	5	pseudo_transcript_0	0.0698496	0.177681	5	5	pseudo_transcript_0	0.00836503	0.264558	5	5	pseudo_transcript_0	0.00428513	0.134275	5	5	pseudo_transcript_0	0.527188	0.0302156	5	5	pseudo_transcript_0	0.0316148	0.071872	5	5
pseudo_2612	pseudo_transcript_0	0.532955	0.0234902	5	5	pseudo_transcript_0	0.202352	-0.0923029	5	5	pseudo_transcript_0	0.515751	-0.0399722	5	5	pseudo_transcript_0	0.0496993	-0.278204	5	5	pseudo_transcript_0	0.166398	0.404488	5	5	pseudo_transcript_0	0.976095	0.0103559	5	5	pseudo_transcript_0	0.206538	-0.120809	5	5	pseudo_transcript_0	0.831542	0.0535643	5	5	pseudo_transcript_0	0.697445	-0.0548389	5	5
pseudo_2613	pseudo_transcript_0	0.408829	-0.0673225	5	5	pseudo_transcript_0	0.324919	-0.0679901	5	5	pseudo_transcript_0	0.182348	-0.0580939	5	5	pseudo_transcript_0	0.448298	-0.274747	5	5	pseudo_transcript_0	0.41517	0.0549301	5	5	pseudo_transcript_0	0.531131	-0.110539	5	5	pseudo_transcript_0	0.0533444	-0.212619	5	5	pseudo_transcript_0	0.833832	-0.0384454	5	5	pseudo_transcript_0	0.14356	-0.125532	5	5
pseudo_2614	pseudo_transcript_0	0.0618218	0.0856435	5	5	pseudo_transcript_0	0.35231	0.0611548	5	5	pseudo_transcript_0	0.112763	0.0784852	5	5	pseudo_transcript_0	0.422057	-0.0603614	5	5	pseudo_transcript_0	0.871014	0.0172404	5	5	pseudo_transcript_0	0.575237	-0.0464757	5	5	pseudo_transcript_0	0.241123	0.0750529	5	5	pseudo_transcript_0	0.236445	0.0779389	5	5	pseudo_transcript_0	0.223911	0.0764959	5	5
pseudo_2615	pseudo_transcript_0	0.448169	-0.104288	5	5	pseudo_transcript_0	0.254325	-0.0998931	5	5	pseudo_transcript_0	0.221684	-0.0759003	5	5	pseudo_transcript_0	0.858399	-0.902009	5	5	pseudo_transcript_0	0.950817	-0.065703	4	4	pseudo_transcript_0	0.826142	0.0695072	4	4	pseudo_transcript_0	0.278294	-0.518009	5	5	pseudo_transcript_0	0.253104	-0.302554	5	5	pseudo_transcript_0	0.290168	-0.41287	5	5
pseudo_2616	pseudo_transcript_0	0.333647	-0.0571866	5	5	pseudo_transcript_0	0.546533	0.0162219	5	5	pseudo_transcript_0	0.675865	-0.027284	5	5	pseudo_transcript_0	0.1309	0.14813	5	5	pseudo_transcript_0	0.263898	-0.0711799	5	5	pseudo_transcript_0	0.980875	0.0316335	5	5	pseudo_transcript_0	0.894956	-0.0247518	5	5	pseudo_transcript_0	0.719273	-0.053234	5	5	pseudo_transcript_0	0.91937	-0.0213387	5	5
pseudo_2617	pseudo_transcript_0	0.690944	0.00144461	5	5	pseudo_transcript_0	0.538753	0.0342379	5	5	pseudo_transcript_0	0.797383	-0.00396539	5	5	pseudo_transcript_0	0.361306	0.067137	5	5	pseudo_transcript_0	0.0275829	-0.244039	5	5	pseudo_transcript_0	0.428891	-0.0958252	5	5	pseudo_transcript_0	0.495122	0.0218723	5	5	pseudo_transcript_0	0.379526	-0.116177	5	5	pseudo_transcript_0	0.8568	-0.0545003	5	5
pseudo_2618	pseudo_transcript_0	0.200283	-0.148644	5	5	pseudo_transcript_0	0.989465	-0.0755399	5	5	pseudo_transcript_0	0.558307	-0.118288	5	5	pseudo_transcript_0	0.114337	0.300671	4	4	pseudo_transcript_0	0.289032	0.17132	4	4	pseudo_transcript_0	0.119307	0.235996	4	4	pseudo_transcript_0	0.938023	-0.0678398	5	5	pseudo_transcript_0	0.554369	-0.297691	5	5	pseudo_transcript_0	0.656667	-0.220166	5	5
pseudo_2619	pseudo_transcript_0	0.202352	0.0262032	5	5	pseudo_transcript_0	0.211859	0.0596474	5	5	pseudo_transcript_0	0.121682	0.0485147	5	5	pseudo_transcript_0	0.900611	-0.0126764	5	5	pseudo_transcript_0	0.4998	-0.160383	5	5	pseudo_transcript_0	0.483182	-0.0820159	5	5	pseudo_transcript_0	0.204438	0.0275877	5	5	pseudo_transcript_0	0.799649	-0.0375807	5	5	pseudo_transcript_0	0.441176	0.020937	5	5
pseudo_262	pseudo_transcript_0	0.845299	-0.01205	5	5	pseudo_transcript_0	0.239948	-0.054021	5	5	pseudo_transcript_0	0.288832	-0.0159074	5	5	pseudo_transcript_0	0.284404	-0.187893	5	5	pseudo_transcript_0	0.411767	0.122762	5	5	pseudo_transcript_0	0.681419	-0.0373108	5	5	pseudo_transcript_0	0.169244	-0.0445884	5	5	pseudo_transcript_0	0.586249	-0.0447405	5	5	pseudo_transcript_0	0.243487	-0.0437834	5	5
pseudo_2620	pseudo_transcript_0	0.811004	-0.043521	5	5	pseudo_transcript_0	0.721469	0.00964118	5	5	pseudo_transcript_0	0.956711	-0.0229987	5	5	pseudo_transcript_0	0.514913	0.178497	5	5	pseudo_transcript_0	0.133213	-0.253653	5	5	pseudo_transcript_0	0.573195	0.0284547	5	5	pseudo_transcript_0	0.614822	0.0174395	5	5	pseudo_transcript_0	0.198229	-0.141041	5	5	pseudo_transcript_0	0.408829	-0.072315	5	5
pseudo_2621	pseudo_transcript_0	0.423972	0.0166031	5	5	pseudo_transcript_0	0.468618	0.0562761	5	5	pseudo_transcript_0	0.314927	0.0340397	5	5	pseudo_transcript_0	0.874773	-0.0181879	5	5	pseudo_transcript_0	0.0726523	-0.284903	5	5	pseudo_transcript_0	0.110229	-0.131133	5	5	pseudo_transcript_0	0.648205	0.0293917	5	5	pseudo_transcript_0	0.19619	-0.0922052	5	5	pseudo_transcript_0	0.578199	-0.0329797	5	5
pseudo_2622	pseudo_transcript_0	0.656667	0.0131772	5	5	pseudo_transcript_0	0.934523	-0.0294843	5	5	pseudo_transcript_0	0.8568	-0.021764	5	5	pseudo_transcript_0	0.0895272	0.196733	5	5	pseudo_transcript_0	0.101297	0.360119	5	5	pseudo_transcript_0	0.0212029	0.270212	5	5	pseudo_transcript_0	0.0450692	0.102919	5	5	pseudo_transcript_0	0.0357845	0.155216	5	5	pseudo_transcript_0	0.0185409	0.120598	5	5
pseudo_2623	pseudo_transcript_0	0.859104	0.0380941	5	5	pseudo_transcript_0	0.141166	-0.0567801	5	5	pseudo_transcript_0	0.478578	-0.026739	5	5	pseudo_transcript_0	0.816587	-0.232928	5	5	pseudo_transcript_0	0.221334	0.140078	5	5	pseudo_transcript_0	0.707981	0.037503	5	5	pseudo_transcript_0	0.695276	-0.0343552	5	5	pseudo_transcript_0	0.821258	-0.0469384	5	5	pseudo_transcript_0	0.756903	-0.0326165	5	5
pseudo_2624	pseudo_transcript_0	0.860257	-0.0215381	5	5	pseudo_transcript_0	0.324919	-0.0714818	5	5	pseudo_transcript_0	0.682312	-0.0465099	5	5	pseudo_transcript_0	0.0982711	-0.221965	5	5	pseudo_transcript_0	0.173348	0.220481	5	5	pseudo_transcript_0	0.778192	0.0035692	5	5	pseudo_transcript_0	0.171071	-0.106288	5	5	pseudo_transcript_0	0.763607	-0.00487326	5	5	pseudo_transcript_0	0.598419	-0.054233	5	5
pseudo_2625	pseudo_transcript_0	0.319184	-0.108501	5	5	pseudo_transcript_0	0.0643183	-0.128428	5	5	pseudo_transcript_0	0.0574533	-0.125411	5	5	pseudo_transcript_0	0.50157	0.01312	5	5	pseudo_transcript_0	0.677697	0.041878	5	5	pseudo_transcript_0	0.65958	0.0646788	5	5	pseudo_transcript_0	0.317761	-0.12138	5	5	pseudo_transcript_0	0.266755	-0.238427	5	5	pseudo_transcript_0	0.265493	-0.156388	5	5
pseudo_2626	pseudo_transcript_0	0.387533	0.0288856	5	5	pseudo_transcript_0	0.354593	0.0698218	5	5	pseudo_transcript_0	0.359188	0.0493537	5	5	pseudo_transcript_0	0.313438	0.136405	5	5	pseudo_transcript_0	0.106685	-0.239041	5	5	pseudo_transcript_0	0.606268	-0.0305152	5	5	pseudo_transcript_0	0.164739	0.0760478	5	5	pseudo_transcript_0	0.63142	-0.0175435	5	5	pseudo_transcript_0	0.743551	0.0686338	5	5
pseudo_2627	pseudo_transcript_0	0.476759	-0.0165514	5	5	pseudo_transcript_0	0.350036	-0.0449996	5	5	pseudo_transcript_0	0.423972	-0.0652097	5	5	pseudo_transcript_0	0.273838	0.0908956	5	5	pseudo_transcript_0	0.715141	-0.0732532	5	5	pseudo_transcript_0	0.379949	0.0990563	5	5	pseudo_transcript_0	0.721469	0.00363561	5	5	pseudo_transcript_0	0.989465	-0.0977418	5	5	pseudo_transcript_0	0.898438	-0.0192266	5	5
pseudo_2628	pseudo_transcript_0	0.759136	0.0223889	5	5	pseudo_transcript_0	0.977762	0.000662552	5	5	pseudo_transcript_0	0.917041	0.0115257	5	5	pseudo_transcript_0	0.588379	-0.134442	5	5	pseudo_transcript_0	0.871014	-0.0487828	5	5	pseudo_transcript_0	0.464682	-0.0186078	5	5	pseudo_transcript_0	0.896117	-0.0551458	5	5	pseudo_transcript_0	0.621024	-0.0218799	5	5	pseudo_transcript_0	0.566224	-0.00933677	5	5
pseudo_2629	pseudo_transcript_0	0.120977	-0.0427325	5	5	pseudo_transcript_0	0.305138	-0.0391645	5	5	pseudo_transcript_0	0.180431	-0.055279	5	5	pseudo_transcript_0	0.879462	-0.0527981	5	5	pseudo_transcript_0	0.88511	-0.0548228	5	5	pseudo_transcript_0	0.945053	0.0169118	5	5	pseudo_transcript_0	0.131144	-0.0928157	5	5	pseudo_transcript_0	0.556336	-0.108064	5	5	pseudo_transcript_0	0.241123	-0.111396	5	5
pseudo_263	pseudo_transcript_0	0.836122	-0.0537082	5	5	pseudo_transcript_0	0.824682	-0.0210355	5	5	pseudo_transcript_0	0.931024	-0.0373718	5	5	pseudo_transcript_0	0.962054	0.0982631	5	5	pseudo_transcript_0	0.151425	-0.164567	5	5	pseudo_transcript_0	0.330116	-0.0542478	5	5	pseudo_transcript_0	0.879891	-0.0531895	5	5	pseudo_transcript_0	0.284849	-0.12642	5	5	pseudo_transcript_0	0.542636	-0.0898046	5	5
pseudo_2630	pseudo_transcript_0	0.183312	-0.10564	5	5	pseudo_transcript_0	0.139586	-0.104821	5	5	pseudo_transcript_0	0.145173	-0.105231	5	5	pseudo_transcript_0	0.6545	-0.111607	5	5	pseudo_transcript_0	0.459089	-0.351264	5	5	pseudo_transcript_0	0.883265	-0.231436	5	5	pseudo_transcript_0	0.299636	-0.178263	5	5	pseudo_transcript_0	0.0537075	-0.350117	5	5	pseudo_transcript_0	0.120977	-0.26419	5	5
pseudo_2631	pseudo_transcript_0	0.907733	0.00529189	5	5	pseudo_transcript_0	0.519549	0.0743712	5	5	pseudo_transcript_0	0.863716	0.0457769	5	5	pseudo_transcript_0	0.574115	0.144892	5	5	pseudo_transcript_0	0.693025	-0.00358284	5	5	pseudo_transcript_0	0.757591	0.0481618	5	5	pseudo_transcript_0	0.822399	-0.00797568	5	5	pseudo_transcript_0	0.116813	0.0917503	5	5	pseudo_transcript_0	0.368488	0.0556816	5	5
pseudo_2632	pseudo_transcript_0	0.108179	-0.0849669	5	5	pseudo_transcript_0	0.407166	-0.0719654	5	5	pseudo_transcript_0	0.299636	-0.0928005	5	5	pseudo_transcript_0	0.102579	0.276487	5	5	pseudo_transcript_0	0.605224	-0.0928964	5	5	pseudo_transcript_0	0.579331	0.108815	5	5	pseudo_transcript_0	0.534884	-0.0587292	5	5	pseudo_transcript_0	0.0638966	-0.166382	5	5	pseudo_transcript_0	0.164739	-0.127321	5	5
pseudo_2633	pseudo_transcript_0	0.370052	-0.0448677	5	5	pseudo_transcript_0	0.35307	-0.0407644	5	5	pseudo_transcript_0	0.347019	-0.0804514	5	5	pseudo_transcript_0	0.943107	0.0709616	5	5	pseudo_transcript_0	0.24106	-0.176551	5	5	pseudo_transcript_0	0.535069	-0.0837508	5	5	pseudo_transcript_0	0.264236	-0.0855781	5	5	pseudo_transcript_0	0.15093	-0.187135	5	5	pseudo_transcript_0	0.156001	-0.129084	5	5
pseudo_2634	pseudo_transcript_0	0.118189	0.0636849	5	5	pseudo_transcript_0	0.0499962	0.111598	5	5	pseudo_transcript_0	0.0368312	0.0769892	5	5	pseudo_transcript_0	0.886503	-0.0673072	5	5	pseudo_transcript_0	0.188393	-0.250796	5	5	pseudo_transcript_0	0.575237	-0.200676	5	5	pseudo_transcript_0	0.16653	0.0775491	5	5	pseudo_transcript_0	0.730275	0.0181941	5	5	pseudo_transcript_0	0.377936	0.0389991	5	5
pseudo_2635	pseudo_transcript_0	0.808729	0.010823	5	5	pseudo_transcript_0	0.330721	-0.0718751	5	5	pseudo_transcript_0	0.625173	-0.0341156	5	5	pseudo_transcript_0	0.574115	-0.18071	5	5	pseudo_transcript_0	0.651731	-0.280997	5	5	pseudo_transcript_0	0.105632	-0.18058	5	5	pseudo_transcript_0	0.952036	-0.0898969	5	5	pseudo_transcript_0	0.0568779	-0.229917	5	5	pseudo_transcript_0	0.150097	-0.165081	5	5
pseudo_2636	pseudo_transcript_0	0.295554	-0.0674912	5	5	pseudo_transcript_0	0.333647	-0.0547773	5	5	pseudo_transcript_0	0.264236	-0.0596183	5	5	pseudo_transcript_0	0.67937	0.12461	5	5	pseudo_transcript_0	0.46635	0.0946653	5	5	pseudo_transcript_0	0.406513	0.0770678	5	5	pseudo_transcript_0	0.968403	-0.0788869	5	5	pseudo_transcript_0	0.820117	-0.0583256	5	5	pseudo_transcript_0	0.984784	-0.0560901	5	5
pseudo_2637	pseudo_transcript_0	0.952036	-0.0330849	5	5	pseudo_transcript_0	0.489574	0.0233344	5	5	pseudo_transcript_0	0.654547	0.0164684	5	5	pseudo_transcript_0	0.924193	-0.132882	5	5	pseudo_transcript_0	0.148892	-0.118627	5	5	pseudo_transcript_0	0.340638	-0.109238	5	5	pseudo_transcript_0	0.71708	-0.0358047	5	5	pseudo_transcript_0	0.650317	-0.0726924	5	5	pseudo_transcript_0	0.534884	-0.0542486	5	5
pseudo_2638	pseudo_transcript_0	0.566224	-0.239799	5	5	pseudo_transcript_0	0.555352	-0.141149	5	5	pseudo_transcript_0	0.627252	-0.190474	5	5	pseudo_transcript_0	0.340158	-0.110913	3	3	pseudo_transcript_0	0.869906	-0.0203896	3	3	pseudo_transcript_0	0.391668	-0.0656512	3	3	pseudo_transcript_0	0.189176	-0.420519	5	5	pseudo_transcript_0	0.368488	-0.503126	5	5	pseudo_transcript_0	0.274411	-0.442179	5	5
pseudo_2639	pseudo_transcript_0	0.0793265	0.102585	5	5	pseudo_transcript_1	0.460555	0.04276	5	5	pseudo_transcript_0	0.261734	0.0346657	5	5	pseudo_transcript_0	0.0510989	-0.266899	5	5	pseudo_transcript_0	0.259467	0.117436	5	5	pseudo_transcript_1	0.329965	0.0740177	4	4	pseudo_transcript_1	0.843003	-0.0741902	5	5	pseudo_transcript_0	0.178529	0.0827384	5	5	pseudo_transcript_0	0.446415	0.0385717	5	5
pseudo_264	pseudo_transcript_0	0.604547	-0.0235606	5	5	pseudo_transcript_0	0.9497	-0.0235509	5	5	pseudo_transcript_0	0.560281	-0.0338157	5	5	pseudo_transcript_0	0.50157	0.0344209	5	5	pseudo_transcript_0	0.314655	-0.0157263	5	5	pseudo_transcript_0	0.980875	0.0158311	5	5	pseudo_transcript_0	0.795118	-0.0159611	5	5	pseudo_transcript_0	0.124535	-0.0964934	5	5	pseudo_transcript_0	0.376351	-0.0575981	5	5
pseudo_2640	pseudo_transcript_0	0.0907368	-0.112558	5	5	pseudo_transcript_0	0.0739564	-0.0634056	5	5	pseudo_transcript_0	0.0537076	-0.084763	5	5	pseudo_transcript_0	0.118848	0.0689989	5	5	pseudo_transcript_0	0.899242	0.0249276	5	5	pseudo_transcript_0	0.207111	0.0469632	5	5	pseudo_transcript_0	0.420579	-0.0364198	5	5	pseudo_transcript_0	0.111438	-0.101541	5	5	pseudo_transcript_0	0.174771	-0.0851976	5	5
pseudo_2641	pseudo_transcript_0	0.273124	-0.0673421	5	5	pseudo_transcript_0	0.777067	-0.0468894	5	5	pseudo_transcript_0	0.427381	-0.0424059	5	5	pseudo_transcript_0	0.00911254	0.340973	5	5	pseudo_transcript_0	0.620912	0.0852565	5	5	pseudo_transcript_0	0.0136568	0.221365	5	5	pseudo_transcript_0	0.0442892	0.0917941	5	5	pseudo_transcript_0	0.877577	-0.0260764	5	5	pseudo_transcript_0	0.314927	0.0149301	5	5
pseudo_2642	pseudo_transcript_0	0.536817	0.0513272	5	5	pseudo_transcript_0	0.146801	0.093285	5	5	pseudo_transcript_0	0.299636	0.0659123	5	5	pseudo_transcript_0	0.741352	0.0397519	5	5	pseudo_transcript_0	0.562274	-0.0557968	5	5	pseudo_transcript_0	0.642314	-0.00802248	5	5	pseudo_transcript_0	0.23413	0.116104	5	5	pseudo_transcript_0	0.203393	0.052949	5	5	pseudo_transcript_0	0.191161	0.0555421	5	5
pseudo_2643	pseudo_transcript_0	0.896117	0.0376319	5	5	pseudo_transcript_0	0.485894	0.0473925	5	5	pseudo_transcript_0	0.739117	0.0425122	5	5	pseudo_transcript_0	0.594542	-0.0854355	5	5	pseudo_transcript_0	0.132829	-0.175062	5	5	pseudo_transcript_0	0.249865	-0.130249	5	5	pseudo_transcript_0	0.675865	-0.0338586	5	5	pseudo_transcript_0	0.893796	-0.04318	5	5	pseudo_transcript_0	0.734691	-0.0385193	5	5
pseudo_2644	pseudo_transcript_0	0.602501	0.0145093	5	5	pseudo_transcript_0	0.63142	0.0463303	5	5	pseudo_transcript_0	0.578199	0.0235418	5	5	pseudo_transcript_0	0.991696	0.00611414	5	5	pseudo_transcript_0	0.546308	0.169523	5	5	pseudo_transcript_0	0.457393	0.0248977	5	5	pseudo_transcript_0	0.621024	-0.00849385	5	5	pseudo_transcript_0	0.313516	0.0934609	5	5	pseudo_transcript_0	0.790595	0.0695318	5	5
pseudo_2645	pseudo_transcript_0	0.590293	0.0121591	5	5	pseudo_transcript_0	0.49884	0.0313454	5	5	pseudo_transcript_0	0.474943	0.0217523	5	5	pseudo_transcript_0	0.823523	0.0357652	5	5	pseudo_transcript_0	0.838291	-0.0225289	5	5	pseudo_transcript_0	0.838536	0.0053922	5	5	pseudo_transcript_0	0.473131	0.0415569	5	5	pseudo_transcript_0	0.71708	0.056951	5	5	pseudo_transcript_0	0.510081	0.0460953	5	5
pseudo_2646	pseudo_transcript_0	0.27441	0.0638269	5	5	pseudo_transcript_0	0.164739	0.0692319	5	5	pseudo_transcript_0	0.149268	0.0606149	5	5	pseudo_transcript_0	1	-0.112121	5	5	pseudo_transcript_0	0.0552177	-0.191383	5	5	pseudo_transcript_0	0.241336	-0.110503	5	5	pseudo_transcript_0	0.359187	0.0739386	5	5	pseudo_transcript_0	0.648205	-0.0186544	5	5	pseudo_transcript_0	0.815557	0.00039543	5	5
pseudo_2647	pseudo_transcript_0	0.894206	0.0105008	4	4	pseudo_transcript_0	0.639852	0.0204372	4	4	pseudo_transcript_0	0.724103	0.0146335	4	4	pseudo_transcript_0	0.145428	-0.228827	4	4	pseudo_transcript_0	0.126341	-0.193571	4	4	pseudo_transcript_0	0.0289042	-0.197184	4	4	pseudo_transcript_0	0.497739	-0.0860333	4	4	pseudo_transcript_0	0.943719	-0.0703402	4	4	pseudo_transcript_0	0.611939	-0.0781868	4	4
pseudo_2648	pseudo_transcript_0	0.313516	-0.0438838	5	5	pseudo_transcript_0	0.187206	-0.0414233	5	5	pseudo_transcript_0	0.215098	-0.0387383	5	5	pseudo_transcript_0	0.677193	-0.449255	5	5	pseudo_transcript_0	0.722527	-0.0531012	4	4	pseudo_transcript_0	0.371481	0.0410407	4	4	pseudo_transcript_0	0.357652	-0.181314	5	5	pseudo_transcript_0	0.0651688	-0.161869	5	5	pseudo_transcript_0	0.123817	-0.188934	5	5
pseudo_2649	pseudo_transcript_1	0.623504	0.00686998	4	4	pseudo_transcript_0	0.0912981	-0.110956	5	5	pseudo_transcript_0	0.294201	-0.0468949	5	5	pseudo_transcript_0	0.532335	0.0787851	5	5	pseudo_transcript_1	0.299002	0.0926058	4	4	pseudo_transcript_0	0.230675	0.0764076	5	5	pseudo_transcript_1	0.409843	0.00837427	4	4	pseudo_transcript_1	0.223774	0.0710409	4	4	pseudo_transcript_1	0.341814	0.0345403	4	4
pseudo_265	pseudo_transcript_0	0.00250986	-0.168024	5	5	pseudo_transcript_0	0.502572	-0.131614	5	5	pseudo_transcript_0	0.0237751	-0.149819	5	5	pseudo_transcript_0	0.132122	0.163454	4	4	pseudo_transcript_0	0.0308628	-0.314493	4	4	pseudo_transcript_0	0.979934	-0.05514	4	4	pseudo_transcript_0	0.0976582	-0.241144	5	5	pseudo_transcript_0	0.0455427	-0.345449	5	5	pseudo_transcript_0	0.0515596	-0.282798	5	5
pseudo_2650	pseudo_transcript_0	0.0302461	0.107596	5	5	pseudo_transcript_0	0.905408	-0.00720889	5	5	pseudo_transcript_0	0.164739	0.046883	5	5	pseudo_transcript_0	0.846739	-0.11502	5	5	pseudo_transcript_0	0.255709	0.1969	5	5	pseudo_transcript_0	0.535069	0.0409402	5	5	pseudo_transcript_0	0.0484728	0.10496	5	5	pseudo_transcript_0	0.247063	0.0655222	5	5	pseudo_transcript_0	0.0622323	0.0717822	5	5
pseudo_2651	pseudo_transcript_0	0.933356	0.0229387	5	5	pseudo_transcript_0	0.359187	0.0269533	5	5	pseudo_transcript_0	0.68016	0.024946	5	5	pseudo_transcript_0	0.326459	0.0868405	5	5	pseudo_transcript_0	0.23221	0.229754	5	5	pseudo_transcript_0	0.0707742	0.135206	5	5	pseudo_transcript_0	0.373194	0.0379977	5	5	pseudo_transcript_0	0.103121	0.125204	5	5	pseudo_transcript_0	0.136469	0.0816007	5	5
pseudo_2652	pseudo_transcript_0	0.634553	-0.0194022	5	5	pseudo_transcript_0	0.423972	0.0404183	5	5	pseudo_transcript_0	0.743551	0.0205715	5	5	pseudo_transcript_0	0.0856669	0.288406	5	5	pseudo_transcript_0	0.84062	0.0954145	5	5	pseudo_transcript_0	0.194456	0.203201	5	5	pseudo_transcript_0	0.131144	0.0799744	5	5	pseudo_transcript_0	0.193161	0.0429638	5	5	pseudo_transcript_0	0.115451	0.0811204	5	5
pseudo_2653	pseudo_transcript_0	0.0163243	0.0977813	5	5	pseudo_transcript_0	0.0879719	0.0521307	5	5	pseudo_transcript_0	0.0387255	0.101747	5	5	pseudo_transcript_0	0.22505	-0.211265	5	5	pseudo_transcript_0	0.290899	-0.200011	5	5	pseudo_transcript_0	0.112926	-0.268685	5	5	pseudo_transcript_0	0.259247	0.0694154	5	5	pseudo_transcript_0	0.990636	-0.00733582	5	5	pseudo_transcript_0	0.736903	0.0310398	5	5
pseudo_2654	pseudo_transcript_0	0.843003	-0.0206722	5	5	pseudo_transcript_0	0.560281	-0.0344659	5	5	pseudo_transcript_0	0.68016	0.00666224	5	5	pseudo_transcript_0	0.67937	-0.108396	5	5	pseudo_transcript_0	0.658184	0.0604038	5	5	pseudo_transcript_0	0.890366	-0.0179501	5	5	pseudo_transcript_0	0.759136	-0.0570213	5	5	pseudo_transcript_0	0.864869	-0.0480626	5	5	pseudo_transcript_0	0.708329	-0.0525419	5	5
pseudo_2655	pseudo_transcript_0	0.394012	0.0322675	5	5	pseudo_transcript_0	0.877577	-0.0115623	5	5	pseudo_transcript_0	0.723667	0.0269882	5	5	pseudo_transcript_0	0.888852	0.00946166	5	5	pseudo_transcript_0	0.615663	0.109359	5	5	pseudo_transcript_0	0.527208	0.0456165	5	5	pseudo_transcript_0	0.397276	0.0418385	5	5	pseudo_transcript_0	0.596383	0.0348742	5	5	pseudo_transcript_0	0.408829	0.0274787	5	5
pseudo_2656	pseudo_transcript_0	0.68016	-0.0479866	5	5	pseudo_transcript_0	0.663041	-0.0871011	5	5	pseudo_transcript_0	0.756903	-0.043332	5	5	pseudo_transcript_0	0.337033	0.0855684	4	4	pseudo_transcript_0	0.37425	0.110408	4	4	pseudo_transcript_0	0.207947	0.14171	4	4	pseudo_transcript_0	0.550444	0.018874	5	5	pseudo_transcript_0	0.790595	-0.197985	5	5	pseudo_transcript_0	0.665172	-0.0900266	5	5
pseudo_2657	pseudo_transcript_0	0.341034	0.0426321	5	5	pseudo_transcript_0	0.515751	0.0214231	5	5	pseudo_transcript_0	0.35307	0.0320276	5	5	pseudo_transcript_0	0.63636	0.0510473	5	5	pseudo_transcript_0	0.91577	-0.0271505	5	5	pseudo_transcript_0	0.785094	-0.0103688	5	5	pseudo_transcript_0	0.0970658	0.0793824	5	5	pseudo_transcript_0	0.660914	0.0176417	5	5	pseudo_transcript_0	0.258011	0.0334278	5	5
pseudo_2658	pseudo_transcript_0	0.320577	-0.0991979	4	4	pseudo_transcript_0	0.360471	-0.0875288	4	4	pseudo_transcript_0	0.39417	-0.0958641	4	4	pseudo_transcript_0	0.368117	0.16522	3	3	pseudo_transcript_0	0.599498	0.092537	4	4	pseudo_transcript_0	0.482956	0.077616	3	3	pseudo_transcript_0	0.809291	-0.0353895	4	4	pseudo_transcript_0	0.31422	-0.0921833	4	4	pseudo_transcript_0	0.743885	-0.0652583	4	4
pseudo_2659	pseudo_transcript_0	0.201316	0.044614	5	5	pseudo_transcript_0	0.427381	0.0302489	5	5	pseudo_transcript_0	0.235285	0.0432137	5	5	pseudo_transcript_0	0.262276	-0.260925	5	5	pseudo_transcript_0	0.0658126	0.21639	5	5	pseudo_transcript_0	0.971315	-0.0630676	5	5	pseudo_transcript_0	0.884522	-0.0772487	5	5	pseudo_transcript_0	0.0186877	0.148726	5	5	pseudo_transcript_0	0.189176	0.0866563	5	5
pseudo_266	pseudo_transcript_0	0.963726	-0.0190351	5	5	pseudo_transcript_0	0.797383	-0.0299184	5	5	pseudo_transcript_0	0.921699	-0.0367417	5	5	pseudo_transcript_0	0.997627	-0.195601	5	5	pseudo_transcript_0	0.322876	-0.0219219	4	4	pseudo_transcript_0	0.63992	0.0739762	4	4	pseudo_transcript_0	0.866023	-0.16399	5	5	pseudo_transcript_0	0.194167	-0.133585	5	5	pseudo_transcript_0	0.482228	-0.127299	5	5
pseudo_2660	pseudo_transcript_0	0.444665	-0.0335153	5	5	pseudo_transcript_0	0.306524	-0.0441597	5	5	pseudo_transcript_0	0.354593	-0.0376262	5	5	pseudo_transcript_0	0.372358	0.0928779	5	5	pseudo_transcript_0	0.929965	0.00727512	5	5	pseudo_transcript_0	0.503985	0.0668687	5	5	pseudo_transcript_0	0.743551	-0.00792992	5	5	pseudo_transcript_0	0.701791	-0.125383	5	5	pseudo_transcript_0	0.954374	-0.0840867	5	5
pseudo_2661	pseudo_transcript_0	0.427381	-0.0670901	5	5	pseudo_transcript_0	0.998829	-0.0163558	5	5	pseudo_transcript_0	0.502572	-0.0424118	5	5	pseudo_transcript_0	0.284404	-0.314892	5	5	pseudo_transcript_0	0.43769	-0.0912905	5	5	pseudo_transcript_0	0.215873	-0.130508	5	5	pseudo_transcript_0	0.0424636	-0.186204	5	5	pseudo_transcript_0	0.288832	-0.0560483	5	5	pseudo_transcript_0	0.0885194	-0.160845	5	5
pseudo_2662	pseudo_transcript_0	0.826968	-0.0315421	5	5	pseudo_transcript_0	0.988295	-0.0273185	5	5	pseudo_transcript_0	0.991806	-0.0331172	5	5	pseudo_transcript_0	0.763927	-0.0295895	5	5	pseudo_transcript_0	0.540379	-0.0903108	5	5	pseudo_transcript_0	0.614668	-0.0661488	5	5	pseudo_transcript_0	0.504444	-0.0451639	5	5	pseudo_transcript_0	0.47042	-0.037314	5	5	pseudo_transcript_0	0.441176	-0.0412389	5	5
pseudo_2663	pseudo_transcript_0	0.905408	0.0172405	5	5	pseudo_transcript_0	0.947364	0.0326935	5	5	pseudo_transcript_0	0.989465	0.0156603	5	5	pseudo_transcript_0	0.48283	0.187085	5	5	pseudo_transcript_0	0.435933	0.073601	5	5	pseudo_transcript_0	0.295654	0.113188	5	5	pseudo_transcript_0	0.482228	0.081173	5	5	pseudo_transcript_0	0.460555	0.0879293	5	5	pseudo_transcript_0	0.464129	0.0942002	5	5
pseudo_2664	pseudo_transcript_0	0.243487	-0.0671123	5	5	pseudo_transcript_0	0.797383	-0.0337882	5	5	pseudo_transcript_0	0.387533	-0.0414381	5	5	pseudo_transcript_0	0.516834	0.0754345	5	5	pseudo_transcript_0	0.607305	0.0284824	5	5	pseudo_transcript_0	0.561017	0.0519585	5	5	pseudo_transcript_0	0.451688	-0.0520994	5	5	pseudo_transcript_0	0.799649	-0.0672235	5	5	pseudo_transcript_0	0.588269	-0.0416346	5	5
pseudo_2665	pseudo_transcript_0	0.527188	0.0345904	5	5	pseudo_transcript_0	0.706147	0.04224	5	5	pseudo_transcript_0	0.510081	0.0227641	5	5	pseudo_transcript_0	0.509172	-0.130413	5	5	pseudo_transcript_0	0.0682561	-0.349124	5	5	pseudo_transcript_0	0.199658	-0.314087	5	5	pseudo_transcript_1	0.882206	-0.0251769	5	5	pseudo_transcript_0	0.117499	-0.107272	5	5	pseudo_transcript_0	0.323479	-0.0739168	5	5
pseudo_2666	pseudo_transcript_0	0.618953	0.0388895	5	5	pseudo_transcript_0	0.697445	0.00898361	5	5	pseudo_transcript_0	0.616886	0.0239366	5	5	pseudo_transcript_0	0.050395	-0.322096	5	5	pseudo_transcript_0	0.140684	-0.234803	5	5	pseudo_transcript_0	0.0094586	-0.208975	5	5	pseudo_transcript_0	0.484059	-0.115108	5	5	pseudo_transcript_0	0.189176	-0.110753	5	5	pseudo_transcript_0	0.245867	-0.0869786	5	5
pseudo_2667	pseudo_transcript_0	0.0709254	0.0705224	5	5	pseudo_transcript_0	0.706147	0.00986884	5	5	pseudo_transcript_0	0.350036	0.0332308	5	5	pseudo_transcript_0	0.835113	-0.0594059	5	5	pseudo_transcript_0	0.693025	-0.148919	5	5	pseudo_transcript_0	0.705753	-0.0476511	5	5	pseudo_transcript_0	0.116131	0.0757103	5	5	pseudo_transcript_0	0.836122	-0.0142044	5	5	pseudo_transcript_0	0.482228	0.0316847	5	5
pseudo_2668	pseudo_transcript_0	0.347019	-0.130694	5	5	pseudo_transcript_0	0.473131	-0.0775214	5	5	pseudo_transcript_0	0.430806	-0.104108	5	5	pseudo_transcript_0	0.611821	0.0264718	4	4	pseudo_transcript_0	0.168231	0.203238	5	5	pseudo_transcript_0	0.364346	0.043118	4	4	pseudo_transcript_0	0.49142	-0.0620993	5	5	pseudo_transcript_0	0.886839	-0.007192	5	5	pseudo_transcript_0	0.81328	-0.0499525	5	5
pseudo_2669	pseudo_transcript_0	0.407166	0.0548859	5	5	pseudo_transcript_0	0.264864	0.036691	5	5	pseudo_transcript_0	0.262983	0.0438588	5	5	pseudo_transcript_0	0.971535	-0.00604396	5	5	pseudo_transcript_0	0.5663	0.0869395	5	5	pseudo_transcript_0	0.685819	-0.0153184	5	5	pseudo_transcript_0	0.465922	0.0700804	5	5	pseudo_transcript_0	0.147619	0.135475	5	5	pseudo_transcript_0	0.215098	0.0972359	5	5
pseudo_267	pseudo_transcript_1	0.273124	0.0330569	5	5	pseudo_transcript_1	0.458774	0.0302272	5	5	pseudo_transcript_1	0.26929	0.055732	5	5	pseudo_transcript_1	0.151786	-0.0558349	5	5	pseudo_transcript_1	0.390054	-0.0835624	5	5	pseudo_transcript_1	0.168075	-0.0835303	5	5	pseudo_transcript_0	0.19747	0.0706007	4	4	pseudo_transcript_0	0.796593	-0.0299161	4	4	pseudo_transcript_0	0.598187	0.0161381	4	4
pseudo_2670	pseudo_transcript_0	0.933356	-0.0970851	5	5	pseudo_transcript_0	0.736903	-0.0663056	5	5	pseudo_transcript_0	0.921699	-0.0851571	5	5	pseudo_transcript_0	0.453656	-0.0358583	5	5	pseudo_transcript_0	0.368259	-0.136518	5	5	pseudo_transcript_0	0.247407	-0.0854557	5	5	pseudo_transcript_0	0.294201	-0.120013	5	5	pseudo_transcript_0	0.309308	-0.17217	5	5	pseudo_transcript_0	0.28353	-0.146091	5	5
pseudo_2671	pseudo_transcript_0	0.826968	0.00962947	5	5	pseudo_transcript_0	0.942693	-0.0194097	5	5	pseudo_transcript_0	0.903084	0.0110982	5	5	pseudo_transcript_0	0.145928	0.254847	5	5	pseudo_transcript_0	0.701841	-0.0373653	5	5	pseudo_transcript_0	0.318351	0.0754225	5	5	pseudo_transcript_0	0.110125	0.0905859	5	5	pseudo_transcript_0	0.525273	-0.0567141	5	5	pseudo_transcript_0	0.588269	0.0176873	5	5
pseudo_2672	pseudo_transcript_0	0.0610077	-0.189876	5	5	pseudo_transcript_0	0.575194	-0.117382	5	5	pseudo_transcript_0	0.290168	-0.153443	5	5	pseudo_transcript_0	0.135574	0.156861	4	4	pseudo_transcript_0	0.194069	-0.160799	4	4	pseudo_transcript_0	0.813107	0.0316869	4	4	pseudo_transcript_0	0.458774	-0.0991964	5	5	pseudo_transcript_0	0.0563074	-0.49191	5	5	pseudo_transcript_0	0.145173	-0.312944	5	5
pseudo_2673	pseudo_transcript_0	0.838415	0.0207104	5	5	pseudo_transcript_0	0.303067	-0.076098	5	5	pseudo_transcript_0	0.513857	-0.0353584	5	5	pseudo_transcript_0	0.0293967	-0.25667	5	5	pseudo_transcript_0	0.304022	-0.161706	5	5	pseudo_transcript_0	0.0479595	-0.243811	5	5	pseudo_transcript_0	0.0885194	-0.174211	5	5	pseudo_transcript_0	0.236445	-0.209069	5	5	pseudo_transcript_0	0.112763	-0.196132	5	5
pseudo_2674	pseudo_transcript_0	0.900761	0.00627061	5	5	pseudo_transcript_0	0.987125	-0.0037065	5	5	pseudo_transcript_0	0.861409	0.00680861	5	5	pseudo_transcript_0	0.494028	-0.151267	5	5	pseudo_transcript_0	0.86164	0.0452127	5	5	pseudo_transcript_0	0.688024	-0.0776466	5	5	pseudo_transcript_0	0.476759	-0.0532054	5	5	pseudo_transcript_0	0.982443	-0.0385278	5	5	pseudo_transcript_0	0.770328	-0.0458666	5	5
pseudo_2675	pseudo_transcript_0	0.7127	-0.0257043	5	5	pseudo_transcript_0	0.49605	-0.0447582	5	5	pseudo_transcript_0	0.500704	-0.0220211	5	5	pseudo_transcript_0	0.877117	0.0238422	5	5	pseudo_transcript_0	0.189396	0.221891	5	5	pseudo_transcript_0	0.237745	0.105287	5	5	pseudo_transcript_0	0.928692	-0.0390224	5	5	pseudo_transcript_0	0.451688	0.0415479	5	5	pseudo_transcript_0	0.665172	0.0264503	5	5
pseudo_2676	pseudo_transcript_0	0.0953056	-0.0802512	5	5	pseudo_transcript_0	0.286173	-0.0445608	5	5	pseudo_transcript_0	0.120275	-0.0540213	5	5	pseudo_transcript_0	0.266092	0.135971	5	5	pseudo_transcript_0	0.390054	-0.162618	5	5	pseudo_transcript_0	0.959372	0.0164309	5	5	pseudo_transcript_0	0.721469	-0.0494417	5	5	pseudo_transcript_0	0.145173	-0.169944	5	5	pseudo_transcript_0	0.22503	-0.11916	5	5
pseudo_2677	pseudo_transcript_0	0.678011	0.0363859	5	5	pseudo_transcript_0	0.752444	-0.00342671	5	5	pseudo_transcript_0	0.975422	0.018416	5	5	pseudo_transcript_0	0.971535	-0.0204024	5	5	pseudo_transcript_0	0.428947	0.0966629	5	5	pseudo_transcript_0	0.531131	0.0335331	5	5	pseudo_transcript_0	0.600458	0.0376267	5	5	pseudo_transcript_0	0.786078	0.00853228	5	5	pseudo_transcript_0	0.63979	0.0230795	5	5
pseudo_2678	pseudo_transcript_0	0.134931	-0.0943696	5	5	pseudo_transcript_0	0.465922	-0.0295861	5	5	pseudo_transcript_0	0.206538	-0.0608216	5	5	pseudo_transcript_0	0.947841	-0.297015	5	5	pseudo_transcript_0	0.460207	-0.120091	4	4	pseudo_transcript_0	0.998662	0.0221517	4	4	pseudo_transcript_0	0.150097	-0.287455	5	5	pseudo_transcript_0	0.109473	-0.16954	5	5	pseudo_transcript_0	0.0630599	-0.221109	5	5
pseudo_2679	pseudo_transcript_0	0.670677	-0.0138035	4	4	pseudo_transcript_0	0.546821	-0.0213384	4	4	pseudo_transcript_0	0.609637	-0.0175709	4	4	pseudo_transcript_0	0.895424	-0.066064	4	4	pseudo_transcript_0	0.940201	0.0613978	4	4	pseudo_transcript_0	0.995986	-0.0255655	4	4	pseudo_transcript_0	0.670677	-0.0373533	4	4	pseudo_transcript_0	0.956793	-0.0842899	4	4	pseudo_transcript_0	0.868299	-0.0553742	4	4
pseudo_268	pseudo_transcript_0	0.732482	0.0224367	5	5	pseudo_transcript_0	0.0935712	0.0589234	5	5	pseudo_transcript_0	0.210787	0.0475563	5	5	pseudo_transcript_0	0.49028	0.163617	5	5	pseudo_transcript_0	0.071708	-0.250742	5	5	pseudo_transcript_0	0.435918	-0.0150957	5	5	pseudo_transcript_0	0.15772	0.0875344	5	5	pseudo_transcript_0	0.697445	-0.0304007	5	5	pseudo_transcript_0	0.576195	0.0130719	5	5
pseudo_2680	pseudo_transcript_0	0.643992	0.0280911	5	5	pseudo_transcript_0	0.701791	0.0382163	5	5	pseudo_transcript_0	0.511968	0.0217327	5	5	pseudo_transcript_0	0.471772	0.0748287	5	5	pseudo_transcript_0	0.82899	0.00458852	5	5	pseudo_transcript_0	0.446582	0.0302729	5	5	pseudo_transcript_0	0.268021	0.10053	5	5	pseudo_transcript_0	0.612761	0.0165308	5	5	pseudo_transcript_0	0.384318	0.0560643	5	5
pseudo_2681	pseudo_transcript_0	0.209719	0.0524751	5	5	pseudo_transcript_0	0.0695612	0.0679153	5	5	pseudo_transcript_0	0.107536	0.0791738	5	5	pseudo_transcript_0	0.155213	0.115521	5	5	pseudo_transcript_0	0.77373	0.123555	5	5	pseudo_transcript_0	0.4202	0.157726	5	5	pseudo_transcript_0	0.0268427	0.179403	5	5	pseudo_transcript_0	0.0602025	0.151369	5	5	pseudo_transcript_0	0.0179634	0.15743	5	5
pseudo_2682	pseudo_transcript_0	0.150513	-0.0986515	5	5	pseudo_transcript_0	0.868332	0.013249	5	5	pseudo_transcript_0	0.482228	-0.0370847	5	5	pseudo_transcript_0	0.234275	0.0996654	5	5	pseudo_transcript_0	0.0429277	-0.257966	5	5	pseudo_transcript_0	0.74622	-0.083294	5	5	pseudo_transcript_0	0.984784	-0.0439495	5	5	pseudo_transcript_0	0.16653	-0.186058	5	5	pseudo_transcript_0	0.394012	-0.142392	5	5
pseudo_2683	pseudo_transcript_0	0.101274	-0.0693351	5	5	pseudo_transcript_0	0.317761	-0.042611	5	5	pseudo_transcript_0	0.142758	-0.0857183	5	5	pseudo_transcript_0	0.0156277	0.310636	5	5	pseudo_transcript_0	0.958419	-0.093612	5	5	pseudo_transcript_0	0.178479	0.223093	5	5	pseudo_transcript_0	0.786078	0.0550575	5	5	pseudo_transcript_0	0.275701	-0.139924	5	5	pseudo_transcript_0	0.546533	-0.0286756	5	5
pseudo_2684	pseudo_transcript_0	0.708329	0.0394368	5	5	pseudo_transcript_0	0.26929	0.0458817	5	5	pseudo_transcript_0	0.441176	0.0458811	5	5	pseudo_transcript_0	0.775291	-0.0668069	5	5	pseudo_transcript_0	0.735252	-0.0338058	5	5	pseudo_transcript_0	0.857315	-0.0360893	5	5	pseudo_transcript_0	0.629335	-0.0413533	5	5	pseudo_transcript_0	0.384318	0.0512831	5	5	pseudo_transcript_0	0.550444	0.0405725	5	5
pseudo_2685	pseudo_transcript_1	0.879891	0.0274819	5	5	pseudo_transcript_1	0.0668975	0.103477	5	5	pseudo_transcript_1	0.319184	0.047715	5	5	pseudo_transcript_1	0.528438	0.101271	5	5	pseudo_transcript_1	0.59693	-0.0992917	5	5	pseudo_transcript_0	0.831518	-0.16526	5	5	pseudo_transcript_0	0.420579	-0.0240083	5	5	pseudo_transcript_1	0.167431	0.128772	5	5	pseudo_transcript_1	0.174771	0.0749458	5	5
pseudo_2686	pseudo_transcript_0	0.377936	0.0630898	5	5	pseudo_transcript_0	0.359187	-0.00120625	5	5	pseudo_transcript_0	0.379526	0.0164566	5	5	pseudo_transcript_0	0.905321	-0.144776	5	5	pseudo_transcript_0	0.468175	0.135802	5	5	pseudo_transcript_0	0.65958	0.0764713	5	5	pseudo_transcript_0	0.412166	0.0359986	5	5	pseudo_transcript_0	0.621024	0.134808	5	5	pseudo_transcript_0	0.629335	0.09529	5	5
pseudo_2687	pseudo_transcript_0	0.215098	-0.0556117	5	5	pseudo_transcript_0	0.0758737	-0.119824	5	5	pseudo_transcript_0	0.0651688	-0.0798208	5	5	pseudo_transcript_0	0.712336	-0.101361	5	5	pseudo_transcript_0	0.746505	-0.0144502	5	5	pseudo_transcript_0	0.854963	-0.0358409	5	5	pseudo_transcript_0	0.16208	-0.12754	5	5	pseudo_transcript_0	0.37477	-0.224248	5	5	pseudo_transcript_0	0.183312	-0.151711	5	5
pseudo_2688	pseudo_transcript_0	0.23413	0.0217048	5	5	pseudo_transcript_0	0.229548	0.0897003	5	5	pseudo_transcript_0	0.229548	0.0432047	5	5	pseudo_transcript_0	0.613205	0.0259164	5	5	pseudo_transcript_0	0.148892	-0.239282	5	5	pseudo_transcript_0	0.457393	-0.0404007	5	5	pseudo_transcript_0	0.0852753	0.0308106	5	5	pseudo_transcript_0	0.905408	-0.0304379	5	5	pseudo_transcript_0	0.359188	0.0152567	5	5
pseudo_2689	pseudo_transcript_0	0.344018	-0.0456342	5	5	pseudo_transcript_0	0.734691	-0.0144874	5	5	pseudo_transcript_0	0.513857	-0.0319338	5	5	pseudo_transcript_0	0.154351	0.193325	5	5	pseudo_transcript_0	0.934702	0.0401498	5	5	pseudo_transcript_0	0.200711	0.0851271	5	5	pseudo_transcript_0	0.508198	-0.00708797	5	5	pseudo_transcript_0	0.693109	-0.0365756	5	5	pseudo_transcript_0	0.92403	-0.0140906	5	5
pseudo_269	pseudo_transcript_0	0.377936	-0.0319546	5	5	pseudo_transcript_0	0.047479	-0.0831925	5	5	pseudo_transcript_0	0.104995	-0.0549667	5	5	pseudo_transcript_0	0.0734416	-0.235646	5	5	pseudo_transcript_0	0.444759	0.0810717	5	5	pseudo_transcript_0	0.533098	-0.084816	5	5	pseudo_transcript_0	0.024512	-0.14559	5	5	pseudo_transcript_0	0.327812	-0.0774375	5	5	pseudo_transcript_0	0.078079	-0.123289	5	5
pseudo_2690	pseudo_transcript_1	0.16208	0.0572451	5	5	pseudo_transcript_1	0.0450691	0.100052	5	5	pseudo_transcript_1	0.0526244	0.0773798	5	5	pseudo_transcript_1	0.181836	-0.282977	5	5	pseudo_transcript_0	0.112635	-0.334172	5	5	pseudo_transcript_0	0.139595	-0.210357	5	5	pseudo_transcript_0	0.390764	0.0268992	5	5	pseudo_transcript_1	0.0314987	0.142903	5	5	pseudo_transcript_1	0.211859	0.0438643	5	5
pseudo_2691	pseudo_transcript_0	0.8568	-0.00343714	5	5	pseudo_transcript_0	0.448169	0.0285198	5	5	pseudo_transcript_0	0.656667	0.0119476	5	5	pseudo_transcript_0	0.63636	-0.00811014	5	5	pseudo_transcript_0	0.0816166	-0.233956	5	5	pseudo_transcript_0	0.302627	-0.0756627	5	5	pseudo_transcript_0	0.886839	-0.00903583	5	5	pseudo_transcript_0	0.261734	-0.0958059	5	5	pseudo_transcript_0	0.487732	-0.0407709	5	5
pseudo_2692	pseudo_transcript_0	0.282215	0.0276905	5	5	pseudo_transcript_0	0.112099	0.111228	5	5	pseudo_transcript_0	0.12598	0.0398439	5	5	pseudo_transcript_0	0.121329	0.207153	5	5	pseudo_transcript_0	0.815084	-0.0489829	5	5	pseudo_transcript_0	0.230675	0.102744	5	5	pseudo_transcript_0	0.0401287	0.157799	5	5	pseudo_transcript_0	0.116813	0.0687804	5	5	pseudo_transcript_0	0.0505129	0.0759325	5	5
pseudo_2693	pseudo_transcript_0	0.230687	-0.0458516	5	5	pseudo_transcript_0	0.340291	-0.0433317	5	5	pseudo_transcript_0	0.192159	-0.0451757	5	5	pseudo_transcript_0	0.997627	-0.128882	5	5	pseudo_transcript_0	0.647443	-0.0474746	5	5	pseudo_transcript_0	0.666102	-0.0485472	5	5	pseudo_transcript_0	0.170156	-0.0995814	5	5	pseudo_transcript_0	0.203393	-0.0870952	5	5	pseudo_transcript_0	0.0785761	-0.0837767	5	5
pseudo_2694	pseudo_transcript_1	0.614822	0.0113114	5	5	pseudo_transcript_1	0.369269	0.0300947	5	5	pseudo_transcript_1	0.446415	0.0178889	5	5	pseudo_transcript_0	0.462664	-0.17663	5	5	pseudo_transcript_1	0.584588	-0.0444637	5	5	pseudo_transcript_0	0.585497	-0.0873166	5	5	pseudo_transcript_1	0.215098	0.033004	5	5	pseudo_transcript_1	0.678011	0.0152001	5	5	pseudo_transcript_1	0.312109	0.0201075	5	5
pseudo_2695	pseudo_transcript_0	0.357652	0.0595527	5	5	pseudo_transcript_0	0.108824	0.11233	5	5	pseudo_transcript_0	0.156859	0.0639108	5	5	pseudo_transcript_0	0.351998	-0.205318	5	5	pseudo_transcript_0	0.390054	-0.221527	5	5	pseudo_transcript_0	0.386488	-0.213423	5	5	pseudo_transcript_0	0.969573	0.0169792	5	5	pseudo_transcript_0	0.743551	-0.00561815	5	5	pseudo_transcript_0	0.879891	-0.0132633	5	5
pseudo_2696	pseudo_transcript_0	0.690944	-0.0104765	5	5	pseudo_transcript_0	0.322043	-0.0455367	5	5	pseudo_transcript_0	0.471323	-0.0361207	5	5	pseudo_transcript_0	0.393433	0.100341	5	5	pseudo_transcript_0	0.435933	0.0555394	5	5	pseudo_transcript_0	0.301224	0.100605	5	5	pseudo_transcript_0	0.517648	0.0246749	5	5	pseudo_transcript_0	0.894956	-0.0140781	5	5	pseudo_transcript_0	0.896117	0.019075	5	5
pseudo_2697	pseudo_transcript_0	0.665172	-0.0282544	5	5	pseudo_transcript_0	0.0935712	-0.0860688	5	5	pseudo_transcript_0	0.23413	-0.0571616	5	5	pseudo_transcript_0	0.0434831	-0.301135	5	5	pseudo_transcript_0	0.62407	0.154917	5	5	pseudo_transcript_0	0.2511	-0.0496428	5	5	pseudo_transcript_0	0.0379037	-0.177596	5	5	pseudo_transcript_0	0.495122	-0.129973	5	5	pseudo_transcript_0	0.132648	-0.158973	5	5
pseudo_2698	pseudo_transcript_0	0.0173325	-0.0993241	5	5	pseudo_transcript_0	0.00491794	-0.148109	5	5	pseudo_transcript_0	0.00386903	-0.117446	5	5	pseudo_transcript_0	0.554027	0.110199	5	5	pseudo_transcript_0	0.113992	0.263257	5	5	pseudo_transcript_0	0.138794	0.173105	5	5	pseudo_transcript_0	0.114101	-0.138738	5	5	pseudo_transcript_0	0.0602025	-0.123729	5	5	pseudo_transcript_0	0.040702	-0.110647	5	5
pseudo_2699	pseudo_transcript_0	0.517648	-0.0544749	5	5	pseudo_transcript_0	0.907733	-0.0260788	5	5	pseudo_transcript_0	0.654547	-0.0327883	5	5	pseudo_transcript_0	0.355084	0.114914	5	5	pseudo_transcript_0	0.997623	-0.0259321	5	5	pseudo_transcript_0	0.674838	0.0504134	5	5	pseudo_transcript_0	0.989465	-0.0541551	5	5	pseudo_transcript_0	0.903084	-0.0812623	5	5	pseudo_transcript_0	0.886839	-0.0677087	5	5
pseudo_27	pseudo_transcript_0	0.602501	-0.026868	5	5	pseudo_transcript_0	0.786078	-0.0200307	5	5	pseudo_transcript_0	0.688782	-0.0207551	5	5	pseudo_transcript_0	0.412665	0.00509617	5	5	pseudo_transcript_0	0.342673	-0.121436	5	5	pseudo_transcript_0	0.775895	-0.0581697	5	5	pseudo_transcript_0	0.63142	-0.0179948	5	5	pseudo_transcript_0	0.540693	-0.127176	5	5	pseudo_transcript_0	0.987125	-0.0922693	5	5
pseudo_270	pseudo_transcript_0	0.687702	-0.0108102	5	5	pseudo_transcript_0	0.444665	0.00986234	5	5	pseudo_transcript_0	0.806457	0.00265395	5	5	pseudo_transcript_0	0.100715	0.305271	5	5	pseudo_transcript_0	0.645303	-0.267539	5	5	pseudo_transcript_0	0.897475	0.081192	5	5	pseudo_transcript_0	0.0702406	0.0938747	5	5	pseudo_transcript_0	0.998829	-0.142397	5	5	pseudo_transcript_0	0.637693	0.00993263	5	5
pseudo_2700	pseudo_transcript_0	0.496979	-0.0595339	5	5	pseudo_transcript_0	0.739117	-0.000134506	5	5	pseudo_transcript_0	0.76137	-0.0307021	5	5	pseudo_transcript_0	0.453656	0.091395	5	5	pseudo_transcript_0	0.695225	-0.0867774	5	5	pseudo_transcript_0	0.840879	0.0185315	5	5	pseudo_transcript_0	0.859104	-0.058091	5	5	pseudo_transcript_0	0.837268	-0.0614841	5	5	pseudo_transcript_0	0.882206	-0.0675151	5	5
pseudo_2701	pseudo_transcript_0	0.632824	0.0358707	4	4	pseudo_transcript_0	0.589098	-0.0220156	4	4	pseudo_transcript_0	0.938494	0.00692753	4	4	pseudo_transcript_0	0.421604	-0.0941174	4	4	pseudo_transcript_0	0.742602	-0.0421281	4	4	pseudo_transcript_0	0.461677	-0.0676708	4	4	pseudo_transcript_0	0.771362	0.0147449	4	4	pseudo_transcript_0	0.512424	-0.0815881	4	4	pseudo_transcript_0	0.649274	-0.0334216	4	4
pseudo_2702	pseudo_transcript_0	0.822399	-0.0197339	5	5	pseudo_transcript_0	0.35231	0.0327377	5	5	pseudo_transcript_0	0.538753	-0.000675644	5	5	pseudo_transcript_0	0.768466	-0.0562486	5	5	pseudo_transcript_0	0.381892	-0.0775146	5	5	pseudo_transcript_0	0.507818	-0.0938006	5	5	pseudo_transcript_0	0.442919	-0.0488772	5	5	pseudo_transcript_0	0.896117	0.00389275	5	5	pseudo_transcript_0	0.786078	-0.0338951	5	5
pseudo_2703	pseudo_transcript_0	0.833832	0.00898382	5	5	pseudo_transcript_0	0.81328	-0.0276436	5	5	pseudo_transcript_0	0.898438	-0.00932987	5	5	pseudo_transcript_0	0.921831	-0.11487	5	5	pseudo_transcript_0	0.446536	0.119097	5	5	pseudo_transcript_0	0.798949	0.012213	5	5	pseudo_transcript_0	0.456997	-0.0416358	5	5	pseudo_transcript_0	0.584231	0.00474116	5	5	pseudo_transcript_0	0.429092	-0.0184473	5	5
pseudo_2704	pseudo_transcript_0	0.536817	0.0295271	5	5	pseudo_transcript_0	0.339548	0.0367402	5	5	pseudo_transcript_0	0.330721	0.0252696	5	5	pseudo_transcript_0	0.536247	0.0517634	5	5	pseudo_transcript_0	0.383516	-0.130159	5	5	pseudo_transcript_0	0.892734	-0.0391977	5	5	pseudo_transcript_0	0.243487	0.067195	5	5	pseudo_transcript_0	0.907733	-0.0328173	5	5	pseudo_transcript_0	0.606596	0.0281484	5	5
pseudo_2705	pseudo_transcript_0	0.485894	0.0528869	5	5	pseudo_transcript_0	0.335852	0.0276206	5	5	pseudo_transcript_0	0.302379	0.0750173	5	5	pseudo_transcript_0	0.205251	-0.21452	5	5	pseudo_transcript_0	0.594865	-0.0705972	5	5	pseudo_transcript_0	0.210366	-0.143629	5	5	pseudo_transcript_0	0.621024	-0.0195619	5	5	pseudo_transcript_0	0.790595	0.0211564	5	5	pseudo_transcript_0	0.998829	0.00927358	5	5
pseudo_2706	pseudo_transcript_0	0.938023	0.00769842	5	5	pseudo_transcript_0	0.362271	0.0229907	5	5	pseudo_transcript_0	0.548487	0.00785269	5	5	pseudo_transcript_0	0.10932	0.0693025	5	5	pseudo_transcript_0	0.601071	-0.0698684	5	5	pseudo_transcript_0	0.730392	0.112697	5	5	pseudo_transcript_0	0.403853	0.0705074	5	5	pseudo_transcript_0	0.91937	0.010121	5	5	pseudo_transcript_0	0.542636	0.0516149	5	5
pseudo_2707	pseudo_transcript_0	0.568211	0.0575281	5	5	pseudo_transcript_0	0.307914	0.080934	5	5	pseudo_transcript_0	0.373194	0.069231	5	5	pseudo_transcript_0	0.0574202	-0.261284	5	5	pseudo_transcript_0	0.0314737	-0.25669	5	5	pseudo_transcript_0	0.0044171	-0.213828	5	5	pseudo_transcript_0	0.387533	-0.0517248	5	5	pseudo_transcript_0	0.556336	-0.0122394	5	5	pseudo_transcript_0	0.370052	-0.0289499	5	5
pseudo_2708	pseudo_transcript_0	0.100057	0.0653502	5	5	pseudo_transcript_0	0.538753	0.0289897	5	5	pseudo_transcript_0	0.264236	0.0365536	5	5	pseudo_transcript_0	0.176067	-0.190587	5	5	pseudo_transcript_0	0.269672	-0.0581537	5	5	pseudo_transcript_0	0.173692	-0.11014	5	5	pseudo_transcript_0	0.852196	0.00707884	5	5	pseudo_transcript_0	0.845299	-0.0469151	5	5	pseudo_transcript_0	0.942693	-0.0235172	5	5
pseudo_2709	pseudo_transcript_0	0.671579	-0.0898276	5	5	pseudo_transcript_0	0.983613	-0.059714	5	5	pseudo_transcript_0	0.917041	-0.0958492	5	5	pseudo_transcript_0	0.75064	-0.0378621	4	4	pseudo_transcript_0	0.863668	0.0427858	4	4	pseudo_transcript_0	0.966564	-0.031781	4	4	pseudo_transcript_0	0.484059	-0.0711815	5	5	pseudo_transcript_0	0.963726	-0.365108	5	5	pseudo_transcript_0	0.648205	-0.218145	5	5
pseudo_271	pseudo_transcript_0	0.110452	-0.0869861	5	5	pseudo_transcript_0	0.145985	-0.0832941	5	5	pseudo_transcript_0	0.100664	-0.0851401	5	5	pseudo_transcript_0	0.466296	0.160339	5	5	pseudo_transcript_0	0.960793	0.0992053	5	5	pseudo_transcript_0	0.462853	0.112307	5	5	pseudo_transcript_0	0.347019	-0.0622305	5	5	pseudo_transcript_0	0.324919	-0.100734	5	5	pseudo_transcript_0	0.221684	-0.0814825	5	5
pseudo_2710	pseudo_transcript_0	0.222795	0.0627501	5	5	pseudo_transcript_0	0.271203	0.0375543	5	5	pseudo_transcript_0	0.171991	0.0641821	5	5	pseudo_transcript_0	0.511082	-0.111372	5	5	pseudo_transcript_0	0.941812	-0.00193876	5	5	pseudo_transcript_0	0.378325	-0.0371203	5	5	pseudo_transcript_0	0.56424	0.0248038	5	5	pseudo_transcript_0	0.485894	0.0492702	5	5	pseudo_transcript_0	0.594349	0.0369391	5	5
pseudo_2711	pseudo_transcript_0	0.954374	-0.0123234	5	5	pseudo_transcript_0	0.606596	-0.0416296	5	5	pseudo_transcript_0	0.732482	-0.0235664	5	5	pseudo_transcript_0	0.928918	-0.02476	5	5	pseudo_transcript_0	0.156588	0.230905	5	5	pseudo_transcript_0	0.441232	0.103073	5	5	pseudo_transcript_0	0.586249	-0.00241205	5	5	pseudo_transcript_0	0.550444	0.0770711	5	5	pseudo_transcript_0	0.942693	0.000426615	5	5
pseudo_2712	pseudo_transcript_0	0.799649	0.00818652	5	5	pseudo_transcript_0	0.104367	0.0903115	5	5	pseudo_transcript_0	0.239948	0.0477739	5	5	pseudo_transcript_0	0.552037	0.0496007	5	5	pseudo_transcript_0	0.85696	0.0900269	5	5	pseudo_transcript_0	0.655246	0.0648644	5	5	pseudo_transcript_0	0.449927	0.0802299	5	5	pseudo_transcript_0	0.0555541	0.134911	5	5	pseudo_transcript_0	0.12239	0.107407	5	5
pseudo_2713	pseudo_transcript_0	0.307946	-0.0423553	4	4	pseudo_transcript_0	0.847674	-0.000212732	4	4	pseudo_transcript_0	0.824595	-0.021284	4	4	pseudo_transcript_0	0.296839	0.0632489	4	4	pseudo_transcript_0	0.853195	0.0423084	4	4	pseudo_transcript_0	0.35905	0.0656235	4	4	pseudo_transcript_0	0.886421	-0.0299191	4	4	pseudo_transcript_0	0.721642	0.0217446	4	4	pseudo_transcript_0	0.886421	0.000433549	4	4
pseudo_2714	pseudo_transcript_0	0.572197	-0.0138531	5	5	pseudo_transcript_0	0.11078	-0.0366573	5	5	pseudo_transcript_0	0.171991	-0.024721	5	5	pseudo_transcript_0	0.814278	-0.0719371	5	5	pseudo_transcript_0	0.420305	0.102692	5	5	pseudo_transcript_0	0.798949	0.0686782	5	5	pseudo_transcript_0	0.362271	-0.0634453	5	5	pseudo_transcript_0	0.348525	-0.0531078	5	5	pseudo_transcript_0	0.280904	-0.0505026	5	5
pseudo_2715	pseudo_transcript_0	0.434247	-0.0481003	5	5	pseudo_transcript_0	0.35307	0.0307409	5	5	pseudo_transcript_0	0.92403	0.00328721	5	5	pseudo_transcript_0	0.241366	0.0652658	5	5	pseudo_transcript_0	0.198599	-0.132482	5	5	pseudo_transcript_0	0.612563	-0.0253284	5	5	pseudo_transcript_0	0.840708	-0.0126003	5	5	pseudo_transcript_0	0.868332	-0.0475992	5	5	pseudo_transcript_0	0.777067	-0.0167492	5	5
pseudo_2716	pseudo_transcript_0	0.959049	-0.0154434	5	5	pseudo_transcript_0	0.660914	-0.0204078	5	5	pseudo_transcript_0	0.788336	-0.00803345	5	5	pseudo_transcript_0	0.651284	-0.106004	5	5	pseudo_transcript_0	0.171007	0.170124	5	5	pseudo_transcript_0	0.472034	0.0506471	5	5	pseudo_transcript_0	0.432525	-0.00989231	5	5	pseudo_transcript_0	0.429092	0.05193	5	5	pseudo_transcript_0	0.959049	0.00872355	5	5
pseudo_2717	pseudo_transcript_0	0.914713	-0.0514013	5	5	pseudo_transcript_0	0.745771	-0.0475589	5	5	pseudo_transcript_0	0.476759	-0.0202629	5	5	pseudo_transcript_0	0.627897	0.0459439	5	5	pseudo_transcript_0	0.728528	0.11191	5	5	pseudo_transcript_0	0.39977	0.140485	5	5	pseudo_transcript_0	0.8568	-0.000729858	5	5	pseudo_transcript_0	0.886839	-0.00876587	5	5	pseudo_transcript_0	0.863716	-0.00203707	5	5
pseudo_2718	pseudo_transcript_0	0.265493	0.0417481	5	5	pseudo_transcript_0	0.0988517	0.0956124	5	5	pseudo_transcript_0	0.134167	0.0887287	5	5	pseudo_transcript_0	0.487479	-0.0560113	5	5	pseudo_transcript_0	0.362735	-0.125131	5	5	pseudo_transcript_0	0.278031	-0.0370603	5	5	pseudo_transcript_0	0.765845	0.0783366	5	5	pseudo_transcript_0	0.435974	0.0772047	5	5	pseudo_transcript_0	0.560281	0.00914114	5	5
pseudo_2719	pseudo_transcript_0	0.145173	0.0871234	5	5	pseudo_transcript_0	0.158585	0.0502245	5	5	pseudo_transcript_0	0.112763	0.0480883	5	5	pseudo_transcript_0	0.0829927	-0.430692	5	5	pseudo_transcript_0	0.00394606	-0.443326	5	5	pseudo_transcript_0	0.00573035	-0.420815	5	5	pseudo_transcript_0	0.342524	-0.0776227	5	5	pseudo_transcript_0	0.0529834	-0.145279	5	5	pseudo_transcript_0	0.0732477	-0.109901	5	5
pseudo_272	pseudo_transcript_0	0.588269	-0.0249254	5	5	pseudo_transcript_0	0.701791	0.0263224	5	5	pseudo_transcript_0	0.998829	0.0165233	5	5	pseudo_transcript_0	0.0368491	0.265541	5	5	pseudo_transcript_0	0.641033	-0.0705645	5	5	pseudo_transcript_0	0.209277	0.0688858	5	5	pseudo_transcript_0	0.180431	0.0638409	5	5	pseudo_transcript_0	0.998829	-0.00718465	5	5	pseudo_transcript_0	0.495122	0.0482999	5	5
pseudo_2720	pseudo_transcript_0	0.35612	0.103995	5	5	pseudo_transcript_0	0.0131086	0.16313	5	5	pseudo_transcript_0	0.049484	0.134963	5	5	pseudo_transcript_0	0.821209	-0.0566264	5	5	pseudo_transcript_0	0.016271	-0.345031	5	5	pseudo_transcript_0	0.04864	-0.199322	5	5	pseudo_transcript_0	0.167431	0.0758084	5	5	pseudo_transcript_0	0.725867	0.0914515	5	5	pseudo_transcript_0	0.417202	0.08363	5	5
pseudo_2721	pseudo_transcript_0	0.833832	-0.00873157	5	5	pseudo_transcript_0	0.846448	0.0187953	5	5	pseudo_transcript_0	0.808729	0.00503187	5	5	pseudo_transcript_0	0.530385	-0.150346	5	5	pseudo_transcript_0	0.967918	0.0560066	5	5	pseudo_transcript_0	0.606268	-0.044367	5	5	pseudo_transcript_0	0.947364	-0.0594788	5	5	pseudo_transcript_0	0.678011	0.030557	5	5	pseudo_transcript_0	0.732482	-0.0144609	5	5
pseudo_2722	pseudo_transcript_0	0.635599	-0.0270557	5	5	pseudo_transcript_0	0.137243	-0.0545573	5	5	pseudo_transcript_0	0.319184	-0.0496096	5	5	pseudo_transcript_0	0.507266	0.0790756	5	5	pseudo_transcript_0	0.425478	0.121856	5	5	pseudo_transcript_0	0.334599	0.0708342	5	5	pseudo_transcript_0	0.956711	-0.0260075	5	5	pseudo_transcript_0	0.517648	-0.0622151	5	5	pseudo_transcript_0	0.790595	-0.0497594	5	5
pseudo_2723	pseudo_transcript_0	0.0115759	-0.103461	5	5	pseudo_transcript_0	0.221684	-0.0626869	5	5	pseudo_transcript_0	0.0316148	-0.0923482	5	5	pseudo_transcript_0	0.306355	0.0307551	5	5	pseudo_transcript_0	0.679879	0.0658546	5	5	pseudo_transcript_0	0.343684	0.0483048	5	5	pseudo_transcript_0	0.134931	-0.153137	5	5	pseudo_transcript_0	0.24408	-0.0634996	5	5	pseudo_transcript_0	0.195177	-0.148006	5	5
pseudo_2724	pseudo_transcript_0	0.118189	0.106464	5	5	pseudo_transcript_0	0.235285	0.0274001	5	5	pseudo_transcript_0	0.0947247	0.0763098	5	5	pseudo_transcript_0	0.351998	-0.180817	5	5	pseudo_transcript_0	0.383516	0.0837142	5	5	pseudo_transcript_0	0.621001	-0.0693674	5	5	pseudo_transcript_0	0.635599	0.0369956	5	5	pseudo_transcript_0	0.130396	0.146243	5	5	pseudo_transcript_0	0.150097	0.0928856	5	5
pseudo_2725	pseudo_transcript_0	0.905903	-0.00129737	4	4	pseudo_transcript_0	0.943719	-0.0624928	4	4	pseudo_transcript_0	0.822039	-0.0285645	4	4	pseudo_transcript_0	0.502518	0.103717	4	4	pseudo_transcript_0	0.547302	0.171475	4	4	pseudo_transcript_0	0.518574	0.158379	4	4	pseudo_transcript_0	0.433553	0.0393986	4	4	pseudo_transcript_0	0.870884	-0.0122013	4	4	pseudo_transcript_0	0.822039	0.00259692	4	4
pseudo_2726	pseudo_transcript_0	0.298271	-0.00400408	5	5	pseudo_transcript_0	0.515751	0.0473511	5	5	pseudo_transcript_0	0.845299	0.012208	5	5	pseudo_transcript_0	0.180865	0.209879	5	5	pseudo_transcript_0	0.695225	-0.0762449	5	5	pseudo_transcript_0	0.498265	0.0618735	5	5	pseudo_transcript_0	0.584231	0.0397515	5	5	pseudo_transcript_0	0.706147	0.00507094	5	5	pseudo_transcript_0	0.576195	0.0180115	5	5
pseudo_2727	pseudo_transcript_0	0.376351	-0.0485711	5	5	pseudo_transcript_0	0.0566872	-0.120343	5	5	pseudo_transcript_0	0.163849	-0.105015	5	5	pseudo_transcript_0	0.580208	0.0380634	5	5	pseudo_transcript_0	0.172878	0.153193	5	5	pseudo_transcript_0	0.666102	0.123743	5	5	pseudo_transcript_0	0.303756	-0.0923965	5	5	pseudo_transcript_0	0.398915	-0.0959183	5	5	pseudo_transcript_0	0.258011	-0.0848673	5	5
pseudo_2728	pseudo_transcript_0	0.714888	0.0538505	5	5	pseudo_transcript_0	0.140374	0.114705	5	5	pseudo_transcript_0	0.291508	0.0610241	5	5	pseudo_transcript_0	0.630008	0.0449476	5	5	pseudo_transcript_0	0.0432349	-0.419549	5	5	pseudo_transcript_0	0.0921692	-0.182054	5	5	pseudo_transcript_0	0.221684	0.0859922	5	5	pseudo_transcript_0	0.770328	-0.127473	5	5	pseudo_transcript_0	0.998829	-0.0278384	5	5
pseudo_2729	pseudo_transcript_0	0.990831	-0.00607685	4	4	pseudo_transcript_0	0.285162	-0.0502385	4	4	pseudo_transcript_0	0.53595	-0.0281577	4	4	pseudo_transcript_0	0.964168	-0.018027	4	4	pseudo_transcript_0	0.695237	0.0369959	4	4	pseudo_transcript_0	0.756411	0.00948445	4	4	pseudo_transcript_0	0.967261	-0.0493793	4	4	pseudo_transcript_0	0.397824	-0.0470621	4	4	pseudo_transcript_0	0.665897	-0.0482207	4	4
pseudo_273	pseudo_transcript_0	0.0800827	-0.106282	5	5	pseudo_transcript_0	0.179478	-0.0684946	5	5	pseudo_transcript_0	0.0478084	-0.0851028	5	5	pseudo_transcript_0	0.495908	0.123539	5	5	pseudo_transcript_0	0.264535	-0.194816	5	5	pseudo_transcript_0	0.976095	-0.0574336	5	5	pseudo_transcript_0	0.118189	-0.0934842	5	5	pseudo_transcript_0	0.0121688	-0.167231	5	5	pseudo_transcript_0	0.0252686	-0.127212	5	5
pseudo_2730	pseudo_transcript_0	0.176643	0.0605779	5	5	pseudo_transcript_0	0.994147	-0.0103318	5	5	pseudo_transcript_0	0.455224	0.0270159	5	5	pseudo_transcript_0	0.568053	-0.126512	5	5	pseudo_transcript_0	0.306129	-0.0994483	5	5	pseudo_transcript_0	0.375089	-0.124247	5	5	pseudo_transcript_0	0.608648	0.0439246	5	5	pseudo_transcript_0	0.294201	-0.0782393	5	5	pseudo_transcript_0	0.719273	-0.0123342	5	5
pseudo_2731	pseudo_transcript_0	0.047479	0.0679958	5	5	pseudo_transcript_0	0.527188	-0.0465334	5	5	pseudo_transcript_0	0.741333	0.0378723	5	5	pseudo_transcript_0	0.150094	-0.213461	5	5	pseudo_transcript_0	0.168691	0.153241	5	5	pseudo_transcript_0	0.923608	-0.0495392	5	5	pseudo_transcript_0	0.745771	0.011818	5	5	pseudo_transcript_0	0.533919	0.0380874	5	5	pseudo_transcript_0	0.570202	0.0291806	5	5
pseudo_2732	pseudo_transcript_0	0.554369	0.0169512	5	5	pseudo_transcript_0	0.714888	-0.0395878	5	5	pseudo_transcript_0	0.542636	-0.0136235	5	5	pseudo_transcript_0	0.871783	0.0593517	4	4	pseudo_transcript_0	0.186176	0.155146	4	4	pseudo_transcript_0	0.336667	0.102986	4	4	pseudo_transcript_0	0.295554	0.064928	5	5	pseudo_transcript_0	0.245867	-0.125698	5	5	pseudo_transcript_0	0.108824	-0.0638553	5	5
pseudo_2733	pseudo_transcript_0	0.833832	-0.0175972	5	5	pseudo_transcript_0	0.947364	0.00470672	5	5	pseudo_transcript_0	0.886839	0.0039654	5	5	pseudo_transcript_0	0.849068	-0.026463	5	5	pseudo_transcript_0	0.39666	-0.0939703	5	5	pseudo_transcript_0	0.616776	-0.0429831	5	5	pseudo_transcript_0	0.884522	0.0349855	5	5	pseudo_transcript_0	0.395642	-0.067077	5	5	pseudo_transcript_0	0.7127	-0.0323263	5	5
pseudo_2734	pseudo_transcript_0	0.167431	-0.0624809	5	5	pseudo_transcript_0	0.695276	-0.00497106	5	5	pseudo_transcript_0	0.345516	-0.0489881	5	5	pseudo_transcript_0	0.0416619	0.320853	5	5	pseudo_transcript_0	0.515066	0.0479443	5	5	pseudo_transcript_0	0.0939195	0.233046	5	5	pseudo_transcript_0	0.65243	0.0202504	5	5	pseudo_transcript_0	0.847597	0.00432528	5	5	pseudo_transcript_0	0.973083	0.0163531	5	5
pseudo_2735	pseudo_transcript_0	0.175705	-0.0489917	5	5	pseudo_transcript_0	0.774819	0.00306686	5	5	pseudo_transcript_0	0.302379	-0.0143537	5	5	pseudo_transcript_0	0.0835221	0.186655	5	5	pseudo_transcript_0	0.254465	-0.141627	5	5	pseudo_transcript_0	0.348284	0.0582498	5	5	pseudo_transcript_0	0.682312	0.0560081	5	5	pseudo_transcript_0	0.306524	-0.0506544	5	5	pseudo_transcript_0	0.732482	-0.0385754	5	5
pseudo_2736	pseudo_transcript_0	0.590293	0.018627	5	5	pseudo_transcript_0	0.815557	0.0138583	5	5	pseudo_transcript_0	0.635599	0.0199473	5	5	pseudo_transcript_0	0.858399	0.112617	5	5	pseudo_transcript_0	0.212462	0.177315	5	5	pseudo_transcript_0	0.446582	0.104594	5	5	pseudo_transcript_0	0.714888	-0.0162062	5	5	pseudo_transcript_0	0.476759	0.0942355	5	5	pseudo_transcript_0	0.513857	0.0652199	5	5
pseudo_2737	pseudo_transcript_0	0.689929	-0.0249487	4	4	pseudo_transcript_0	0.267777	-0.0521467	4	4	pseudo_transcript_0	0.383328	-0.0308709	4	4	pseudo_transcript_0	0.908599	-0.0265224	4	4	pseudo_transcript_0	0.948162	-0.0506385	4	4	pseudo_transcript_0	0.934519	-0.0190141	4	4	pseudo_transcript_0	0.46503	-0.0501554	4	4	pseudo_transcript_0	0.291124	-0.0830053	4	4	pseudo_transcript_0	0.260752	-0.0707928	4	4
pseudo_2738	pseudo_transcript_0	0.984784	-0.00974783	5	5	pseudo_transcript_0	0.763607	-0.0339074	5	5	pseudo_transcript_0	0.845299	-0.00531711	5	5	pseudo_transcript_0	0.879462	0.00974488	5	5	pseudo_transcript_0	0.65603	0.0586138	5	5	pseudo_transcript_0	0.810544	0.0196777	5	5	pseudo_transcript_0	0.925195	-0.0305071	5	5	pseudo_transcript_0	0.998829	-0.0639991	5	5	pseudo_transcript_0	0.982443	-0.0567952	5	5
pseudo_2739	pseudo_transcript_0	0.302379	0.0238845	5	5	pseudo_transcript_0	0.562259	0.0342977	5	5	pseudo_transcript_0	0.360727	0.0290911	5	5	pseudo_transcript_0	0.520687	-0.0948117	5	5	pseudo_transcript_0	0.796633	-0.130828	5	5	pseudo_transcript_0	0.542988	-0.0816525	5	5	pseudo_transcript_0	0.415519	-0.0151594	5	5	pseudo_transcript_0	0.741333	-0.000351276	5	5	pseudo_transcript_0	0.667305	-0.0262574	5	5
pseudo_274	pseudo_transcript_0	0.872952	-0.0010405	5	5	pseudo_transcript_0	0.212935	0.0885928	5	5	pseudo_transcript_0	0.412166	0.0382526	5	5	pseudo_transcript_0	0.895905	-0.0495602	5	5	pseudo_transcript_0	0.405011	0.0594622	5	5	pseudo_transcript_0	0.625239	-0.023686	5	5	pseudo_transcript_0	0.736903	-0.00238572	5	5	pseudo_transcript_0	0.0805901	0.183744	5	5	pseudo_transcript_0	0.397276	0.0841895	5	5
pseudo_2740	pseudo_transcript_0	0.0363046	0.109104	5	5	pseudo_transcript_0	0.228979	0.140828	5	5	pseudo_transcript_0	0.10626	0.124966	5	5	pseudo_transcript_0	0.181836	-0.295307	5	5	pseudo_transcript_0	0.532525	0.0805014	5	5	pseudo_transcript_0	0.427145	-0.0680301	5	5	pseudo_transcript_0	0.646097	0.050011	5	5	pseudo_transcript_0	0.0142277	0.162222	5	5	pseudo_transcript_0	0.0452266	0.106117	5	5
pseudo_2741	pseudo_transcript_0	0.464129	-0.013456	5	5	pseudo_transcript_0	0.101274	-0.0906272	5	5	pseudo_transcript_0	0.164739	-0.0583321	5	5	pseudo_transcript_0	0.0216999	-0.378919	5	5	pseudo_transcript_0	0.998811	0.0994073	5	5	pseudo_transcript_0	0.130213	-0.20331	5	5	pseudo_transcript_0	0.00676495	-0.184528	5	5	pseudo_transcript_0	0.138802	-0.142493	5	5	pseudo_transcript_0	0.0126833	-0.139928	5	5
pseudo_2742	pseudo_transcript_0	0.998829	-0.0145109	5	5	pseudo_transcript_0	0.845299	0.0249008	5	5	pseudo_transcript_0	0.879891	1.61126e-05	5	5	pseudo_transcript_0	0.856064	-0.0563225	5	5	pseudo_transcript_0	0.211916	-0.185954	5	5	pseudo_transcript_0	0.496366	-0.146725	5	5	pseudo_transcript_0	0.605571	-0.0373086	5	5	pseudo_transcript_0	0.322043	-0.0342212	5	5	pseudo_transcript_0	0.317761	-0.0234784	5	5
pseudo_2743	pseudo_transcript_0	0.905408	0.0165135	5	5	pseudo_transcript_0	0.049145	0.0984072	5	5	pseudo_transcript_0	0.244675	0.0574603	5	5	pseudo_transcript_0	0.254758	0.108875	5	5	pseudo_transcript_0	0.908681	0.00159744	5	5	pseudo_transcript_0	0.343684	0.0308254	5	5	pseudo_transcript_0	0.35612	0.0768544	5	5	pseudo_transcript_0	0.0970658	0.11177	5	5	pseudo_transcript_0	0.183312	0.0943122	5	5
pseudo_2744	pseudo_transcript_0	0.833832	0.021466	5	5	pseudo_transcript_0	0.910059	-0.012759	5	5	pseudo_transcript_0	0.788336	0.00137791	5	5	pseudo_transcript_0	0.653427	-0.0750032	5	5	pseudo_transcript_0	0.998811	0.0233767	5	5	pseudo_transcript_0	0.76444	-0.0381168	5	5	pseudo_transcript_0	0.797383	-0.000522229	5	5	pseudo_transcript_0	0.826968	-0.00289084	5	5	pseudo_transcript_0	0.977762	-0.00333955	5	5
pseudo_2745	pseudo_transcript_0	0.145173	0.0565324	5	5	pseudo_transcript_0	0.333647	-0.075403	5	5	pseudo_transcript_0	0.586249	-0.00517086	5	5	pseudo_transcript_0	0.105107	-0.41355	5	5	pseudo_transcript_0	0.367467	0.162637	5	5	pseudo_transcript_0	0.409909	-0.0811948	5	5	pseudo_transcript_0	0.891476	-0.027626	5	5	pseudo_transcript_0	0.978933	-0.0292756	5	5	pseudo_transcript_0	0.872952	-0.0314362	5	5
pseudo_2746	pseudo_transcript_0	0.34928	-0.0251274	5	5	pseudo_transcript_0	0.324919	-0.0752975	5	5	pseudo_transcript_0	0.286173	-0.0301858	5	5	pseudo_transcript_0	0.259753	0.189359	5	5	pseudo_transcript_0	0.671168	0.0210655	5	5	pseudo_transcript_0	0.215873	0.137007	5	5	pseudo_transcript_0	0.629335	0.0284316	5	5	pseudo_transcript_0	0.91937	-0.0739058	5	5	pseudo_transcript_0	0.938023	-0.0158522	5	5
pseudo_2747	pseudo_transcript_0	0.221684	0.0341791	5	5	pseudo_transcript_0	0.724767	0.0284795	5	5	pseudo_transcript_0	0.338067	0.0288314	5	5	pseudo_transcript_0	0.558017	-0.0954097	5	5	pseudo_transcript_0	0.514105	0.0812698	5	5	pseudo_transcript_0	0.978484	0.0082446	5	5	pseudo_transcript_0	0.538753	0.0348871	5	5	pseudo_transcript_0	0.282215	0.0791763	5	5	pseudo_transcript_0	0.299636	0.0818885	5	5
pseudo_2748	pseudo_transcript_0	0.11343	-0.169325	5	5	pseudo_transcript_0	0.408829	-0.0677845	5	5	pseudo_transcript_0	0.210787	-0.118906	5	5	pseudo_transcript_0	0.329399	0.560298	5	5	pseudo_transcript_0	0.0611922	0.209095	4	4	pseudo_transcript_0	0.294656	0.145331	4	4	pseudo_transcript_0	0.451688	-0.0495266	5	5	pseudo_transcript_0	0.63979	-0.109801	5	5	pseudo_transcript_0	0.838415	-0.048026	5	5
pseudo_2749	pseudo_transcript_0	0.0225317	0.103872	5	5	pseudo_transcript_0	0.0746707	0.0936962	5	5	pseudo_transcript_0	0.0268427	0.0950893	5	5	pseudo_transcript_0	0.828154	0.0122118	5	5	pseudo_transcript_0	0.741998	0.113685	5	5	pseudo_transcript_0	0.5233	0.031431	5	5	pseudo_transcript_0	0.0159357	0.138424	5	5	pseudo_transcript_0	0.0260454	0.160076	5	5	pseudo_transcript_0	0.00845402	0.135709	5	5
pseudo_275	pseudo_transcript_0	0.0709254	-0.103648	5	5	pseudo_transcript_0	0.638741	-0.0174136	5	5	pseudo_transcript_0	0.205486	-0.0370675	5	5	pseudo_transcript_0	0.319905	0.109309	5	5	pseudo_transcript_0	0.142297	-0.215915	5	5	pseudo_transcript_0	0.640169	-0.053303	5	5	pseudo_transcript_0	0.243487	-0.0562082	5	5	pseudo_transcript_0	0.129652	-0.182505	5	5	pseudo_transcript_0	0.124535	-0.146984	5	5
pseudo_2750	pseudo_transcript_1	0.0172637	-0.126573	5	5	pseudo_transcript_1	0.446415	-0.0240105	5	5	pseudo_transcript_0	0.128911	-0.0616035	5	5	pseudo_transcript_0	0.67937	0.0234047	5	5	pseudo_transcript_1	0.132829	-0.226906	5	5	pseudo_transcript_0	0.224898	0.133874	5	5	pseudo_transcript_1	0.0641072	-0.270759	5	5	pseudo_transcript_1	0.0610077	-0.261797	5	5	pseudo_transcript_1	0.0379037	-0.246179	5	5
pseudo_2751	pseudo_transcript_0	0.219473	-0.0718111	5	5	pseudo_transcript_0	0.437704	-0.0318094	5	5	pseudo_transcript_0	0.262983	-0.0558618	5	5	pseudo_transcript_0	0.870089	-0.114175	5	5	pseudo_transcript_0	0.171007	0.11	5	5	pseudo_transcript_0	0.759872	0.0992314	5	5	pseudo_transcript_0	0.336589	-0.199414	5	5	pseudo_transcript_0	0.572197	0.0325343	5	5	pseudo_transcript_0	0.496979	-0.0264138	5	5
pseudo_2752	pseudo_transcript_0	0.473131	-0.0524098	5	5	pseudo_transcript_0	0.0215948	-0.124094	5	5	pseudo_transcript_0	0.117499	-0.106645	5	5	pseudo_transcript_0	0.0460154	0.289243	5	5	pseudo_transcript_0	0.195496	0.157314	5	5	pseudo_transcript_0	0.0121376	0.212857	5	5	pseudo_transcript_0	0.286173	0.0506088	5	5	pseudo_transcript_0	0.294201	-0.0865187	5	5	pseudo_transcript_0	0.886839	-0.0041541	5	5
pseudo_2753	pseudo_transcript_0	0.365371	0.0190284	5	5	pseudo_transcript_1	0.259247	0.0597681	5	5	pseudo_transcript_0	0.455223	0.0305227	5	5	pseudo_transcript_0	0.952577	-0.0267409	5	5	pseudo_transcript_1	0.307539	-0.236341	5	5	pseudo_transcript_1	0.548965	-0.0770204	5	5	pseudo_transcript_0	0.407166	0.0212982	5	5	pseudo_transcript_0	0.271842	0.0186947	5	5	pseudo_transcript_0	0.221684	0.00876805	5	5
pseudo_2754	pseudo_transcript_0	0.351551	-0.0462203	5	5	pseudo_transcript_0	0.265493	-0.0847454	5	5	pseudo_transcript_0	0.215098	-0.0608105	5	5	pseudo_transcript_0	0.324995	0.175681	5	5	pseudo_transcript_0	0.0270624	0.362074	5	5	pseudo_transcript_0	0.0132065	0.25454	5	5	pseudo_transcript_0	0.781569	0.035735	5	5	pseudo_transcript_0	0.208655	0.08429	5	5	pseudo_transcript_0	0.327812	0.0559617	5	5
pseudo_2755	pseudo_transcript_0	0.126708	0.0831757	5	5	pseudo_transcript_0	0.665172	0.00635566	5	5	pseudo_transcript_0	0.239948	0.0189178	5	5	pseudo_transcript_0	0.93601	0.00307449	5	5	pseudo_transcript_0	0.970293	-0.0757649	5	5	pseudo_transcript_0	0.933133	0.0236554	5	5	pseudo_transcript_0	0.0982535	0.120586	5	5	pseudo_transcript_0	0.882206	-0.0201625	5	5	pseudo_transcript_0	0.341034	0.0414613	5	5
pseudo_2756	pseudo_transcript_0	0.0106813	0.0971916	4	4	pseudo_transcript_0	0.0256699	0.111128	4	4	pseudo_transcript_0	0.0116224	0.10416	4	4	pseudo_transcript_0	0.871783	-0.0199411	4	4	pseudo_transcript_0	0.0093512	-0.276157	4	4	pseudo_transcript_0	0.0393305	-0.163456	4	4	pseudo_transcript_0	0.0201733	0.130644	4	4	pseudo_transcript_0	0.868299	-0.0226351	4	4	pseudo_transcript_0	0.194067	0.0736295	4	4
pseudo_2757	pseudo_transcript_0	0.956711	0.00899093	5	5	pseudo_transcript_0	0.295554	0.0608719	5	5	pseudo_transcript_0	0.623097	0.0320363	5	5	pseudo_transcript_0	0.666349	0.029688	5	5	pseudo_transcript_0	0.187394	-0.159528	5	5	pseudo_transcript_0	0.47759	-0.058089	5	5	pseudo_transcript_0	0.853347	-0.0212851	5	5	pseudo_transcript_0	0.982443	0.00143522	5	5	pseudo_transcript_0	0.772573	0.00868101	5	5
pseudo_2758	pseudo_transcript_0	0.0409912	-0.069281	5	5	pseudo_transcript_0	0.75133	-0.0263555	5	5	pseudo_transcript_0	0.265493	-0.0478182	5	5	pseudo_transcript_0	0.884155	0.262952	5	5	pseudo_transcript_0	0.152276	-0.127958	5	5	pseudo_transcript_0	0.515529	-0.0584897	5	5	pseudo_transcript_0	0.346267	-0.0454702	5	5	pseudo_transcript_0	0.12598	-0.16016	5	5	pseudo_transcript_0	0.287501	-0.161327	5	5
pseudo_2759	pseudo_transcript_0	0.12598	0.0684453	5	5	pseudo_transcript_0	0.58928	0.0100759	5	5	pseudo_transcript_0	0.608648	0.0281514	5	5	pseudo_transcript_0	0.488412	-0.119744	5	5	pseudo_transcript_0	0.934702	0.00247338	5	5	pseudo_transcript_0	0.616776	-0.0586351	5	5	pseudo_transcript_0	0.701791	0.0635268	5	5	pseudo_transcript_0	0.961387	-0.0530556	5	5	pseudo_transcript_0	0.945028	-0.0168932	5	5
pseudo_276	pseudo_transcript_0	0.9497	-0.00516711	5	5	pseudo_transcript_0	0.177584	-0.101803	5	5	pseudo_transcript_0	0.338067	-0.0511798	5	5	pseudo_transcript_0	0.931281	-0.0120426	5	5	pseudo_transcript_0	0.390054	0.134433	5	5	pseudo_transcript_0	0.444795	0.0840462	5	5	pseudo_transcript_0	0.963726	-0.0235579	5	5	pseudo_transcript_0	0.354593	-0.0389352	5	5	pseudo_transcript_0	0.643992	-0.0380238	5	5
pseudo_2760	pseudo_transcript_0	0.970743	0.0226074	5	5	pseudo_transcript_0	0.572197	0.0463162	5	5	pseudo_transcript_0	0.772573	0.0314698	5	5	pseudo_transcript_0	0.342843	-0.0880239	5	5	pseudo_transcript_0	0.565292	-0.0985283	5	5	pseudo_transcript_0	0.349827	-0.0932761	5	5	pseudo_transcript_0	0.783823	-0.067739	5	5	pseudo_transcript_0	0.570202	0.00782391	5	5	pseudo_transcript_0	0.831542	-0.0608874	5	5
pseudo_2761	pseudo_transcript_0	0.0941465	0.0781124	5	5	pseudo_transcript_0	0.348525	0.0603314	5	5	pseudo_transcript_0	0.15345	0.0649595	5	5	pseudo_transcript_0	0.0234609	-0.232944	5	5	pseudo_transcript_0	0.573379	0.135346	5	5	pseudo_transcript_0	0.264971	-0.0561688	5	5	pseudo_transcript_0	0.612761	-0.0315365	5	5	pseudo_transcript_0	0.245867	0.106718	5	5	pseudo_transcript_0	0.590293	0.047014	5	5
pseudo_2762	pseudo_transcript_0	0.588269	0.00668498	5	5	pseudo_transcript_0	0.111438	-0.0969903	5	5	pseudo_transcript_0	0.415519	-0.0684346	5	5	pseudo_transcript_0	0.254758	-0.246124	5	5	pseudo_transcript_0	0.250759	0.307906	5	5	pseudo_transcript_0	0.668282	0.0775852	5	5	pseudo_transcript_0	0.418888	-0.0512472	5	5	pseudo_transcript_0	0.917041	0.0256789	5	5	pseudo_transcript_0	0.781569	-0.0475843	5	5
pseudo_2763	pseudo_transcript_0	0.0540727	0.0508792	5	5	pseudo_transcript_0	0.417201	0.029123	5	5	pseudo_transcript_0	0.118881	0.0479101	5	5	pseudo_transcript_0	0.895905	-0.0249739	5	5	pseudo_transcript_0	0.574394	-0.0755309	5	5	pseudo_transcript_0	0.638027	-0.0410274	5	5	pseudo_transcript_0	0.0795779	0.0752086	5	5	pseudo_transcript_0	0.797383	-0.0234317	5	5	pseudo_transcript_0	0.298271	0.0593564	5	5
pseudo_2764	pseudo_transcript_0	0.156001	0.0722735	5	5	pseudo_transcript_0	0.554369	0.0299128	5	5	pseudo_transcript_0	0.290168	0.0700849	5	5	pseudo_transcript_0	0.604879	-0.157476	5	5	pseudo_transcript_0	0.60939	-0.118825	5	5	pseudo_transcript_0	0.365487	-0.158631	5	5	pseudo_transcript_0	0.643992	0.0541654	5	5	pseudo_transcript_0	0.840708	-0.0505113	5	5	pseudo_transcript_0	0.739117	0.0108245	5	5
pseudo_2765	pseudo_transcript_0	0.690944	-0.0211908	5	5	pseudo_transcript_0	0.0590111	-0.0918621	5	5	pseudo_transcript_0	0.218373	-0.0706209	5	5	pseudo_transcript_0	0.727911	0.0724383	5	5	pseudo_transcript_0	0.0636542	0.19659	5	5	pseudo_transcript_0	0.100567	0.135448	5	5	pseudo_transcript_0	0.781569	-0.0127764	5	5	pseudo_transcript_0	0.893796	-0.0487394	5	5	pseudo_transcript_0	0.826968	-0.0354518	5	5
pseudo_2766	pseudo_transcript_0	0.455059	0.004673	4	4	pseudo_transcript_0	0.468045	0.0131762	4	4	pseudo_transcript_0	0.390535	0.00892458	4	4	pseudo_transcript_0	0.107628	-0.21297	4	4	pseudo_transcript_0	0.128004	-0.25033	4	4	pseudo_transcript_0	0.0272258	-0.225174	4	4	pseudo_transcript_0	0.702066	-0.0795391	4	4	pseudo_transcript_0	0.896804	-0.0870254	4	4	pseudo_transcript_0	0.883828	-0.0832823	4	4
pseudo_2767	pseudo_transcript_0	0.456997	0.0214005	5	5	pseudo_transcript_0	0.485894	-0.0580661	5	5	pseudo_transcript_0	0.905408	-0.0206109	5	5	pseudo_transcript_0	0.688104	-0.0681656	5	5	pseudo_transcript_0	0.948927	0.0510505	5	5	pseudo_transcript_0	0.589625	-0.00247174	5	5	pseudo_transcript_0	0.734691	0.0127134	5	5	pseudo_transcript_0	0.227281	-0.10291	5	5	pseudo_transcript_0	0.510081	-0.0515439	5	5
pseudo_2768	pseudo_transcript_0	0.777067	-0.0160628	5	5	pseudo_transcript_0	0.11613	-0.0838537	5	5	pseudo_transcript_0	0.271842	-0.0553168	5	5	pseudo_transcript_0	0.973907	-0.0252331	5	5	pseudo_transcript_0	0.0949432	0.335119	5	5	pseudo_transcript_0	0.168075	0.187527	5	5	pseudo_transcript_0	0.81328	-0.034744	5	5	pseudo_transcript_0	0.734691	0.0160045	5	5	pseudo_transcript_0	0.970743	-0.0173659	5	5
pseudo_2769	pseudo_transcript_0	0.657727	0.00781362	5	5	pseudo_transcript_0	0.14196	-0.0846025	5	5	pseudo_transcript_0	0.474943	-0.0423337	5	5	pseudo_transcript_0	0.024576	-0.322075	5	5	pseudo_transcript_0	0.373836	0.0771566	5	5	pseudo_transcript_0	0.305447	-0.128115	5	5	pseudo_transcript_0	0.0436734	-0.130294	5	5	pseudo_transcript_0	0.693109	-0.0827208	5	5	pseudo_transcript_0	0.202353	-0.123241	5	5
pseudo_277	pseudo_transcript_0	0.966064	-0.0313392	5	5	pseudo_transcript_0	0.49142	-0.0315296	5	5	pseudo_transcript_0	0.643992	-0.0223284	5	5	pseudo_transcript_0	0.860734	-0.130039	5	5	pseudo_transcript_0	0.435933	0.132284	5	5	pseudo_transcript_0	0.766727	0.0488124	5	5	pseudo_transcript_0	0.566224	-0.0350375	5	5	pseudo_transcript_0	0.903084	0.015268	5	5	pseudo_transcript_0	0.854498	-0.0355585	5	5
pseudo_2770	pseudo_transcript_0	0.788336	-0.0206661	5	5	pseudo_transcript_0	0.529107	-0.0515809	5	5	pseudo_transcript_0	0.49884	-0.0318278	5	5	pseudo_transcript_0	0.201029	-0.225519	5	5	pseudo_transcript_0	0.250759	0.158847	5	5	pseudo_transcript_0	0.81985	0.0342971	5	5	pseudo_transcript_0	0.071847	-0.0917161	5	5	pseudo_transcript_0	0.544583	0.0415016	5	5	pseudo_transcript_0	0.608648	-0.043242	5	5
pseudo_2771	pseudo_transcript_0	0.319184	0.0876739	5	5	pseudo_transcript_0	0.817836	-0.0146253	5	5	pseudo_transcript_0	0.517648	0.0257848	5	5	pseudo_transcript_0	0.20419	-0.396498	5	5	pseudo_transcript_0	0.244666	0.206937	5	5	pseudo_transcript_0	0.650923	-0.0599353	5	5	pseudo_transcript_0	0.984784	-0.0334235	5	5	pseudo_transcript_0	0.287501	0.0594579	5	5	pseudo_transcript_0	0.558307	-0.00212579	5	5
pseudo_2772	pseudo_transcript_0	0.540693	-0.0311007	5	5	pseudo_transcript_0	0.41384	-0.028787	5	5	pseudo_transcript_0	0.455224	-0.0287714	5	5	pseudo_transcript_0	0.716774	0.0367496	5	5	pseudo_transcript_0	0.0955342	0.238506	5	5	pseudo_transcript_0	0.0910169	0.11175	5	5	pseudo_transcript_0	0.76137	-0.026926	5	5	pseudo_transcript_0	0.377936	0.0362679	5	5	pseudo_transcript_0	0.660914	-0.00239748	5	5
pseudo_2773	pseudo_transcript_0	0.954374	0.0191046	5	5	pseudo_transcript_0	0.335116	-0.0516787	5	5	pseudo_transcript_0	0.673721	-0.0205278	5	5	pseudo_transcript_0	0.435939	0.0649641	5	5	pseudo_transcript_0	0.286836	0.124846	5	5	pseudo_transcript_0	0.304035	0.0876615	5	5	pseudo_transcript_0	0.604547	0.0509998	5	5	pseudo_transcript_0	0.970743	-0.0177724	5	5	pseudo_transcript_0	0.822399	0.0362806	5	5
pseudo_2774	pseudo_transcript_0	0.487732	-0.0703357	5	5	pseudo_transcript_0	0.394012	0.0483318	5	5	pseudo_transcript_0	0.723667	-0.011002	5	5	pseudo_transcript_0	0.0441048	0.249968	5	5	pseudo_transcript_0	0.967918	0.0563515	5	5	pseudo_transcript_0	0.197565	0.102657	5	5	pseudo_transcript_0	0.673721	0.0403946	5	5	pseudo_transcript_0	0.453454	0.0713613	5	5	pseudo_transcript_0	0.469519	0.055878	5	5
pseudo_2775	pseudo_transcript_0	0.408829	0.0396325	5	5	pseudo_transcript_0	0.220576	0.0364817	5	5	pseudo_transcript_0	0.23413	0.0302234	5	5	pseudo_transcript_0	0.0701576	-0.230479	5	5	pseudo_transcript_0	0.932334	-0.166118	5	5	pseudo_transcript_0	0.38321	-0.187851	5	5	pseudo_transcript_0	0.482228	-0.0687834	5	5	pseudo_transcript_0	0.425675	0.0142612	5	5	pseudo_transcript_0	0.852196	-0.0113924	5	5
pseudo_2776	pseudo_transcript_0	0.817836	0.0139233	5	5	pseudo_transcript_0	0.368488	-0.0443785	5	5	pseudo_transcript_0	0.686623	-0.0431888	5	5	pseudo_transcript_0	0.182811	-0.182835	5	5	pseudo_transcript_0	0.48851	0.0749351	5	5	pseudo_transcript_0	0.569122	-0.0672907	5	5	pseudo_transcript_0	0.410495	-0.184023	5	5	pseudo_transcript_0	0.836122	-0.0524856	5	5	pseudo_transcript_0	0.523361	-0.0869707	5	5
pseudo_2777	pseudo_transcript_0	0.0298014	-0.191483	5	5	pseudo_transcript_0	0.0868851	-0.190483	5	5	pseudo_transcript_0	0.0529834	-0.186607	5	5	pseudo_transcript_0	0.233137	0.126943	3	3	pseudo_transcript_0	0.430394	0.141137	4	4	pseudo_transcript_0	0.286469	0.0662245	3	3	pseudo_transcript_0	0.327812	-0.107617	5	5	pseudo_transcript_0	0.110125	-0.316935	5	5	pseudo_transcript_0	0.145985	-0.223553	5	5
pseudo_2778	pseudo_transcript_0	0.273124	-0.0311643	5	5	pseudo_transcript_0	0.610702	0.0112204	5	5	pseudo_transcript_0	0.721469	-0.0194969	5	5	pseudo_transcript_0	0.00705926	0.375079	5	5	pseudo_transcript_0	0.675518	-0.0649855	5	5	pseudo_transcript_0	0.0598581	0.207388	5	5	pseudo_transcript_0	0.165633	0.147089	5	5	pseudo_transcript_0	0.572197	0.00901277	5	5	pseudo_transcript_0	0.739117	0.0412796	5	5
pseudo_2779	pseudo_transcript_0	0.0522674	-0.108214	5	5	pseudo_transcript_0	0.0836897	-0.0364122	5	5	pseudo_transcript_0	0.0551806	-0.101377	5	5	pseudo_transcript_0	0.727911	0.0493693	5	5	pseudo_transcript_0	0.965543	-0.0978782	5	5	pseudo_transcript_0	0.739423	-0.0194155	5	5	pseudo_transcript_0	0.0664619	-0.117939	5	5	pseudo_transcript_0	0.0164557	-0.146183	5	5	pseudo_transcript_0	0.0182501	-0.116988	5	5
pseudo_278	pseudo_transcript_0	0.991806	-0.0179416	5	5	pseudo_transcript_0	0.668373	0.0197974	5	5	pseudo_transcript_0	0.996488	0.00890595	5	5	pseudo_transcript_0	0.809666	0.0499858	5	5	pseudo_transcript_0	0.390054	-0.0795295	5	5	pseudo_transcript_0	0.616776	-0.0387476	5	5	pseudo_transcript_0	0.931024	-0.0301997	5	5	pseudo_transcript_0	0.695276	-0.0734153	5	5	pseudo_transcript_0	0.697445	-0.0554359	5	5
pseudo_2780	pseudo_transcript_0	0.959049	0.0108172	5	5	pseudo_transcript_0	0.480401	-0.0234699	5	5	pseudo_transcript_0	0.63142	-0.00152421	5	5	pseudo_transcript_0	0.48283	-0.147034	5	5	pseudo_transcript_0	0.922864	0.0540698	5	5	pseudo_transcript_0	0.473882	-0.0345727	5	5	pseudo_transcript_0	0.529107	-0.0592987	5	5	pseudo_transcript_0	0.560281	-0.0532584	5	5	pseudo_transcript_0	0.371621	-0.0305393	5	5
pseudo_2781	pseudo_transcript_0	0.0711549	-0.0684565	5	5	pseudo_transcript_0	0.0709254	-0.0849286	5	5	pseudo_transcript_0	0.0449123	-0.0694375	5	5	pseudo_transcript_0	0.164037	0.294951	5	5	pseudo_transcript_0	0.136713	0.210564	5	5	pseudo_transcript_0	0.0731425	0.252758	5	5	pseudo_transcript_0	0.952036	0.00262205	5	5	pseudo_transcript_0	0.741333	-0.00647245	5	5	pseudo_transcript_0	0.898438	-0.0155652	5	5
pseudo_2782	pseudo_transcript_0	0.264236	-0.05109	5	5	pseudo_transcript_0	0.511024	-0.0174915	5	5	pseudo_transcript_0	0.307914	-0.0245563	5	5	pseudo_transcript_0	0.592485	0.000231665	5	5	pseudo_transcript_0	0.866325	0.0488334	5	5	pseudo_transcript_0	0.808221	-0.00268414	5	5	pseudo_transcript_0	0.309308	-0.0715783	5	5	pseudo_transcript_0	0.521453	-0.0470577	5	5	pseudo_transcript_0	0.345516	-0.0732564	5	5
pseudo_2783	pseudo_transcript_0	0.348525	-0.0287483	5	5	pseudo_transcript_0	0.91937	0.0126673	5	5	pseudo_transcript_0	0.706147	-0.0202412	5	5	pseudo_transcript_0	0.283069	-0.259605	5	5	pseudo_transcript_0	0.613569	-0.0762162	5	5	pseudo_transcript_0	0.185344	-0.126897	5	5	pseudo_transcript_0	0.0686638	-0.142911	5	5	pseudo_transcript_0	0.602501	-0.029615	5	5	pseudo_transcript_0	0.134167	-0.0809126	5	5
pseudo_2784	pseudo_transcript_0	0.192159	0.0996454	5	5	pseudo_transcript_1	0.502572	0.0228441	5	5	pseudo_transcript_1	0.521453	0.0227505	5	5	pseudo_transcript_0	0.0692418	-0.274061	5	5	pseudo_transcript_0	0.357262	-0.103155	5	5	pseudo_transcript_0	0.0755752	-0.194266	5	5	pseudo_transcript_1	0.65243	-0.0170865	5	5	pseudo_transcript_0	0.811004	-0.0280058	5	5	pseudo_transcript_1	0.723667	-0.02038	5	5
pseudo_2785	pseudo_transcript_0	0.752444	-0.0109185	5	5	pseudo_transcript_0	0.540693	0.0127585	5	5	pseudo_transcript_0	0.788336	0.00901411	5	5	pseudo_transcript_0	0.406753	0.155687	5	5	pseudo_transcript_0	0.847615	-0.0373726	5	5	pseudo_transcript_0	0.690231	0.0806931	5	5	pseudo_transcript_0	0.441176	0.0583154	5	5	pseudo_transcript_0	0.725867	0.00342512	5	5	pseudo_transcript_0	0.531029	0.0242537	5	5
pseudo_2786	pseudo_transcript_0	0.801916	-0.0101216	5	5	pseudo_transcript_0	0.531029	-0.0258584	5	5	pseudo_transcript_0	0.63979	-0.0119157	5	5	pseudo_transcript_0	0.900611	-0.0169052	5	5	pseudo_transcript_0	0.171007	-0.202328	5	5	pseudo_transcript_0	0.5059	-0.0977113	5	5	pseudo_transcript_0	0.772573	-0.0318341	5	5	pseudo_transcript_0	0.142758	-0.16646	5	5	pseudo_transcript_0	0.29691	-0.0723751	5	5
pseudo_2787	pseudo_transcript_0	0.719273	0.00212164	5	5	pseudo_transcript_0	0.713794	-0.0494992	5	5	pseudo_transcript_0	0.940358	-0.0140785	5	5	pseudo_transcript_0	0.574115	-0.0935705	5	5	pseudo_transcript_0	0.134372	0.191978	5	5	pseudo_transcript_0	0.585497	0.0558558	5	5	pseudo_transcript_0	0.868332	-0.029441	5	5	pseudo_transcript_0	0.403853	-0.013791	5	5	pseudo_transcript_0	0.484059	-0.0288121	5	5
pseudo_2788	pseudo_transcript_0	0.889157	-0.0639384	5	5	pseudo_transcript_0	0.947364	-0.0122456	5	5	pseudo_transcript_0	0.907733	-0.062717	5	5	pseudo_transcript_0	0.743079	0.029699	4	4	pseudo_transcript_0	0.378657	0.0940441	5	5	pseudo_transcript_0	0.632742	0.00444973	4	4	pseudo_transcript_0	0.699617	0.00952366	5	5	pseudo_transcript_0	0.973083	0.00881126	5	5	pseudo_transcript_0	0.907733	0.0351957	5	5
pseudo_2789	pseudo_transcript_0	0.00553349	-0.218548	5	5	pseudo_transcript_0	0.186227	-0.101829	5	5	pseudo_transcript_0	0.0252686	-0.167873	5	5	pseudo_transcript_0	0.0380028	0.320079	4	4	pseudo_transcript_0	0.972669	0.135069	5	5	pseudo_transcript_0	0.395266	0.143537	4	4	pseudo_transcript_0	0.259247	-0.101208	5	5	pseudo_transcript_0	0.046826	-0.130784	5	5	pseudo_transcript_0	0.0660285	-0.108618	5	5
pseudo_279	pseudo_transcript_0	0.291508	-0.0469147	5	5	pseudo_transcript_0	0.598419	-0.0190653	5	5	pseudo_transcript_0	0.397276	-0.03299	5	5	pseudo_transcript_0	0.189744	0.191444	5	5	pseudo_transcript_0	0.586637	0.0513824	5	5	pseudo_transcript_0	0.175595	0.111477	5	5	pseudo_transcript_0	0.732482	0.0482702	5	5	pseudo_transcript_0	0.945028	-0.0334756	5	5	pseudo_transcript_0	0.725867	0.000579583	5	5
pseudo_2790	pseudo_transcript_0	0.11613	-0.0557742	5	5	pseudo_transcript_0	0.0947246	-0.0678747	5	5	pseudo_transcript_0	0.0885194	-0.0618244	5	5	pseudo_transcript_0	0.900611	-0.00514326	5	5	pseudo_transcript_0	0.361166	0.21084	5	5	pseudo_transcript_0	0.529168	0.0565401	5	5	pseudo_transcript_0	0.268021	-0.078554	5	5	pseudo_transcript_0	0.684466	-0.0687469	5	5	pseudo_transcript_0	0.434247	-0.0796632	5	5
pseudo_2791	pseudo_transcript_0	0.00929246	0.136454	5	5	pseudo_transcript_0	0.299636	0.027324	5	5	pseudo_transcript_0	0.0302461	0.0928	5	5	pseudo_transcript_0	0.43945	-0.172649	5	5	pseudo_transcript_0	0.494138	-0.198512	5	5	pseudo_transcript_0	0.316899	-0.104172	5	5	pseudo_transcript_0	0.0220164	0.1072	5	5	pseudo_transcript_0	0.820117	0.00879682	5	5	pseudo_transcript_0	0.158585	0.0695588	5	5
pseudo_2792	pseudo_transcript_0	0.00608051	-0.13604	5	5	pseudo_transcript_0	0.390764	-0.0422152	5	5	pseudo_transcript_0	0.0306966	-0.0791897	5	5	pseudo_transcript_0	0.00360153	0.419486	5	5	pseudo_transcript_0	0.393349	-0.108853	5	5	pseudo_transcript_0	0.0590487	0.211862	5	5	pseudo_transcript_0	0.9497	0.00188723	5	5	pseudo_transcript_0	0.161201	-0.139835	5	5	pseudo_transcript_0	0.317761	-0.067846	5	5
pseudo_2793	pseudo_transcript_0	0.216186	-0.0932531	5	5	pseudo_transcript_0	0.319184	-0.0201626	5	5	pseudo_transcript_0	0.156001	-0.0447945	5	5	pseudo_transcript_0	0.351998	0.114902	5	5	pseudo_transcript_0	0.213009	-0.233344	5	5	pseudo_transcript_0	0.631619	-0.0604892	5	5	pseudo_transcript_0	0.621024	-0.11567	5	5	pseudo_transcript_0	0.236445	-0.190325	5	5	pseudo_transcript_0	0.218373	-0.204888	5	5
pseudo_2794	pseudo_transcript_0	0.646097	0.0101991	5	5	pseudo_transcript_0	0.619988	0.0161652	5	5	pseudo_transcript_0	0.544583	0.00547456	5	5	pseudo_transcript_0	0.572091	0.0428642	5	5	pseudo_transcript_0	0.748763	0.0445087	5	5	pseudo_transcript_0	0.587559	0.0630931	5	5	pseudo_transcript_0	0.529107	0.0515283	5	5	pseudo_transcript_0	0.37477	0.0210456	5	5	pseudo_transcript_0	0.382716	0.0344473	5	5
pseudo_2795	pseudo_transcript_0	0.991806	-0.00282329	5	5	pseudo_transcript_0	0.389147	-0.0210538	5	5	pseudo_transcript_0	0.654547	-0.0164093	5	5	pseudo_transcript_0	0.685917	-0.133486	5	5	pseudo_transcript_0	0.901601	-0.113499	5	5	pseudo_transcript_0	0.573195	-0.0765056	5	5	pseudo_transcript_0	0.690944	-0.0492167	5	5	pseudo_transcript_0	0.427381	-0.0898706	5	5	pseudo_transcript_0	0.570202	-0.0625103	5	5
pseudo_2796	pseudo_transcript_0	0.0622323	0.0921553	5	5	pseudo_transcript_0	0.0566872	0.110471	5	5	pseudo_transcript_0	0.0373642	0.100246	5	5	pseudo_transcript_0	0.964424	0.0456941	5	5	pseudo_transcript_0	0.0474006	-0.384318	5	5	pseudo_transcript_0	0.176552	-0.13792	5	5	pseudo_transcript_0	0.0252686	0.130429	5	5	pseudo_transcript_0	0.695276	-0.0219931	5	5	pseudo_transcript_0	0.238776	0.0322011	5	5
pseudo_2797	pseudo_transcript_0	0.739117	0.0364746	5	5	pseudo_transcript_0	0.132648	0.028968	5	5	pseudo_transcript_0	0.260488	0.0294936	5	5	pseudo_transcript_0	0.562021	-0.149818	5	5	pseudo_transcript_0	0.478284	0.0338124	5	5	pseudo_transcript_0	0.836195	-0.043533	5	5	pseudo_transcript_0	0.546533	-0.0572077	5	5	pseudo_transcript_0	0.165633	0.18336	5	5	pseudo_transcript_0	0.288832	0.0292293	5	5
pseudo_2798	pseudo_transcript_0	0.724767	-0.0348745	5	5	pseudo_transcript_0	0.917041	-0.0354855	5	5	pseudo_transcript_0	0.770328	-0.03518	5	5	pseudo_transcript_0	0.511082	0.101619	5	5	pseudo_transcript_0	0.91577	-0.0751062	5	5	pseudo_transcript_0	0.435918	0.0295702	5	5	pseudo_transcript_0	0.815557	0.0113774	5	5	pseudo_transcript_0	0.896117	-0.0657438	5	5	pseudo_transcript_0	0.914713	-0.017742	5	5
pseudo_2799	pseudo_transcript_0	0.723667	-0.0275947	5	5	pseudo_transcript_0	0.94386	-0.018428	5	5	pseudo_transcript_0	0.868332	-0.015226	5	5	pseudo_transcript_0	0.150094	0.178005	5	5	pseudo_transcript_0	0.398322	0.174098	5	5	pseudo_transcript_0	0.196525	0.247441	5	5	pseudo_transcript_0	0.437704	0.0656942	5	5	pseudo_transcript_0	0.345516	0.0443191	5	5	pseudo_transcript_0	0.276995	0.0582492	5	5
pseudo_28	pseudo_transcript_0	0.931024	-0.0266626	5	5	pseudo_transcript_0	0.741333	-0.0386635	5	5	pseudo_transcript_0	0.63979	-0.0509937	5	5	pseudo_transcript_0	0.242563	0.0948043	5	5	pseudo_transcript_0	0.211372	0.250366	5	5	pseudo_transcript_0	0.0736238	0.170029	5	5	pseudo_transcript_0	0.387533	-0.00329645	5	5	pseudo_transcript_0	0.646097	-0.00548918	5	5	pseudo_transcript_0	0.471323	0.0189017	5	5
pseudo_280	pseudo_transcript_0	0.422273	-0.0379208	5	5	pseudo_transcript_0	0.93569	0.00187102	5	5	pseudo_transcript_0	0.63979	-0.0231711	5	5	pseudo_transcript_0	0.348929	0.108929	5	5	pseudo_transcript_0	0.418589	-0.079629	5	5	pseudo_transcript_0	0.96176	0.0807551	5	5	pseudo_transcript_0	0.984784	-0.00490213	5	5	pseudo_transcript_0	0.371621	-0.0416417	5	5	pseudo_transcript_0	0.637693	-0.0377013	5	5
pseudo_2800	pseudo_transcript_0	0.852196	0.00235066	5	5	pseudo_transcript_0	0.495122	0.033733	5	5	pseudo_transcript_0	0.719273	-0.00285934	5	5	pseudo_transcript_0	0.219418	0.205846	5	5	pseudo_transcript_0	0.213557	-0.122252	5	5	pseudo_transcript_0	0.826846	-0.0023468	5	5	pseudo_transcript_0	0.253104	0.06853	5	5	pseudo_transcript_0	0.870641	-0.0656991	5	5	pseudo_transcript_0	0.93569	0.0146681	5	5
pseudo_2801	pseudo_transcript_0	0.402203	0.0144378	5	5	pseudo_transcript_0	0.552405	0.00786229	5	5	pseudo_transcript_0	0.493269	0.0335837	5	5	pseudo_transcript_0	0.952577	0.0122901	5	5	pseudo_transcript_0	0.944183	0.0025998	5	5	pseudo_transcript_0	0.859668	0.0762151	5	5	pseudo_transcript_0	0.339548	0.042466	5	5	pseudo_transcript_0	0.797383	-0.0143657	5	5	pseudo_transcript_0	0.523361	0.0383385	5	5
pseudo_2802	pseudo_transcript_0	0.379526	-0.0444123	5	5	pseudo_transcript_0	0.294201	0.00979142	5	5	pseudo_transcript_0	0.743551	-0.0123347	5	5	pseudo_transcript_0	0.974781	-0.00634027	4	4	pseudo_transcript_0	0.380272	-0.161439	5	5	pseudo_transcript_0	0.915872	-0.0036539	4	4	pseudo_transcript_0	0.35612	-0.137428	5	5	pseudo_transcript_0	0.540693	-0.0707914	5	5	pseudo_transcript_0	0.430806	-0.107538	5	5
pseudo_2803	pseudo_transcript_0	0.49884	0.0342858	5	5	pseudo_transcript_0	0.669441	0.030128	5	5	pseudo_transcript_0	0.373194	0.0277149	5	5	pseudo_transcript_0	0.355084	-0.154651	5	5	pseudo_transcript_0	0.695225	-0.0161402	5	5	pseudo_transcript_0	0.229511	-0.117076	5	5	pseudo_transcript_0	0.678011	-0.0311138	5	5	pseudo_transcript_0	0.730275	0.0146846	5	5	pseudo_transcript_0	0.808729	-0.0176663	5	5
pseudo_2804	pseudo_transcript_0	0.991806	0.00111582	5	5	pseudo_transcript_0	0.482228	0.00979388	5	5	pseudo_transcript_0	0.610703	0.00657387	5	5	pseudo_transcript_0	0.202078	0.235565	5	5	pseudo_transcript_0	0.896884	-0.0793713	5	5	pseudo_transcript_0	0.241336	0.0952282	5	5	pseudo_transcript_0	0.183312	0.0989282	5	5	pseudo_transcript_0	0.721469	0.0603015	5	5	pseudo_transcript_0	0.253104	0.0432111	5	5
pseudo_2805	pseudo_transcript_0	0.861409	-0.0113216	5	5	pseudo_transcript_0	0.332182	-0.0499478	5	5	pseudo_transcript_0	0.546533	-0.0258853	5	5	pseudo_transcript_0	0.466296	-0.109831	5	5	pseudo_transcript_0	0.0139175	0.249191	5	5	pseudo_transcript_0	0.142835	0.0983361	5	5	pseudo_transcript_0	0.302379	-0.0542875	5	5	pseudo_transcript_0	0.165633	0.105908	5	5	pseudo_transcript_0	0.63979	0.00322701	5	5
pseudo_2806	pseudo_transcript_0	0.487732	0.0343192	5	5	pseudo_transcript_0	0.875264	0.00217972	5	5	pseudo_transcript_0	0.669441	0.0133209	5	5	pseudo_transcript_0	0.858399	-0.0334526	5	5	pseudo_transcript_0	0.645303	0.035942	5	5	pseudo_transcript_0	0.843223	0.0155284	5	5	pseudo_transcript_0	0.226153	-0.0106845	5	5	pseudo_transcript_0	0.863716	-0.0157246	5	5	pseudo_transcript_0	0.397276	-0.00252731	5	5
pseudo_2807	pseudo_transcript_0	0.220576	0.0620836	5	5	pseudo_transcript_0	0.357652	0.046249	5	5	pseudo_transcript_0	0.22503	0.0541663	5	5	pseudo_transcript_0	0.377158	-0.0733085	5	5	pseudo_transcript_0	0.998811	0.0077766	5	5	pseudo_transcript_0	0.5233	-0.0566216	5	5	pseudo_transcript_0	0.697445	-8.03054e-06	5	5	pseudo_transcript_0	0.531029	0.0574529	5	5	pseudo_transcript_0	0.500704	0.0254141	5	5
pseudo_2808	pseudo_transcript_0	0.961387	0.0295255	5	5	pseudo_transcript_0	0.996488	0.0126269	5	5	pseudo_transcript_0	0.966064	0.0210762	5	5	pseudo_transcript_0	0.775291	-0.0274489	5	5	pseudo_transcript_0	0.432432	-0.0571766	5	5	pseudo_transcript_0	0.906966	-0.0802968	5	5	pseudo_transcript_0	0.822399	-0.0108018	5	5	pseudo_transcript_0	0.734691	-0.0736823	5	5	pseudo_transcript_0	0.852196	-0.0490547	5	5
pseudo_2809	pseudo_transcript_0	0.131143	0.0705441	5	5	pseudo_transcript_0	0.437704	0.0473826	5	5	pseudo_transcript_0	0.197208	0.0589633	5	5	pseudo_transcript_0	0.57007	0.0790909	5	5	pseudo_transcript_0	0.146392	0.103594	5	5	pseudo_transcript_0	0.138794	0.14499	5	5	pseudo_transcript_0	0.0976582	0.151425	5	5	pseudo_transcript_0	0.0266414	0.143443	5	5	pseudo_transcript_0	0.00860124	0.104989	5	5
pseudo_281	pseudo_transcript_0	0.822399	0.00715066	5	5	pseudo_transcript_0	0.610702	0.0317356	5	5	pseudo_transcript_0	0.646097	0.00674366	5	5	pseudo_transcript_0	0.390144	0.183497	5	5	pseudo_transcript_0	0.953672	-0.0466668	5	5	pseudo_transcript_0	0.705753	0.0590332	5	5	pseudo_transcript_0	0.423972	0.083751	5	5	pseudo_transcript_0	0.824682	0.0100134	5	5	pseudo_transcript_0	0.394012	0.0383728	5	5
pseudo_2810	pseudo_transcript_0	0.0179633	0.079868	5	5	pseudo_transcript_0	0.0238661	0.115118	5	5	pseudo_transcript_0	0.0123724	0.0925298	5	5	pseudo_transcript_0	0.422057	0.103435	5	5	pseudo_transcript_0	0.873361	-0.0268925	5	5	pseudo_transcript_0	0.517466	0.0298595	5	5	pseudo_transcript_0	0.00348997	0.14617	5	5	pseudo_transcript_0	0.0445998	0.193224	5	5	pseudo_transcript_0	0.00913471	0.169697	5	5
pseudo_2811	pseudo_transcript_1	0.542636	0.018755	5	5	pseudo_transcript_1	0.442047	-0.0274875	5	5	pseudo_transcript_0	0.905408	0.0109796	5	5	pseudo_transcript_0	0.0935265	0.162753	5	5	pseudo_transcript_1	0.451892	0.155396	5	5	pseudo_transcript_0	0.173692	0.141098	5	5	pseudo_transcript_1	0.336589	0.0817483	5	5	pseudo_transcript_0	0.708329	-0.00415612	5	5	pseudo_transcript_0	0.529107	0.0747931	5	5
pseudo_2812	pseudo_transcript_0	0.0709254	0.0780654	5	5	pseudo_transcript_0	0.033522	0.0911636	5	5	pseudo_transcript_0	0.0189846	0.0732627	5	5	pseudo_transcript_0	0.367596	0.071658	5	5	pseudo_transcript_0	0.84062	0.023655	5	5	pseudo_transcript_0	0.544977	0.0798062	5	5	pseudo_transcript_0	0.0149389	0.140329	5	5	pseudo_transcript_0	0.0821281	0.179708	5	5	pseudo_transcript_0	0.0239575	0.148351	5	5
pseudo_2813	pseudo_transcript_0	0.627252	-0.0117997	5	5	pseudo_transcript_0	0.530067	0.0194468	5	5	pseudo_transcript_0	0.882206	0.0032055	5	5	pseudo_transcript_0	0.130521	-0.248681	5	5	pseudo_transcript_0	0.13168	-0.232617	5	5	pseudo_transcript_0	0.0293691	-0.205094	5	5	pseudo_transcript_0	0.0842156	-0.144829	5	5	pseudo_transcript_0	0.456997	-0.080155	5	5	pseudo_transcript_0	0.0858092	-0.106943	5	5
pseudo_2814	pseudo_transcript_0	0.244675	0.0700748	5	5	pseudo_transcript_0	0.0651688	0.0623143	5	5	pseudo_transcript_0	0.0890696	0.062978	5	5	pseudo_transcript_0	0.495908	0.0899299	5	5	pseudo_transcript_0	0.5663	0.125398	5	5	pseudo_transcript_0	0.391437	0.0754833	5	5	pseudo_transcript_0	0.167431	0.128447	5	5	pseudo_transcript_0	0.0262427	0.144379	5	5	pseudo_transcript_0	0.0436734	0.12882	5	5
pseudo_2815	pseudo_transcript_0	0.65243	-0.0185051	5	5	pseudo_transcript_0	0.884522	-0.0102573	5	5	pseudo_transcript_0	0.763607	-0.0147095	5	5	pseudo_transcript_0	0.995255	-0.172972	5	5	pseudo_transcript_0	0.479208	0.0877255	5	5	pseudo_transcript_0	0.762155	-0.03455	5	5	pseudo_transcript_0	0.736903	-0.083753	5	5	pseudo_transcript_0	0.521453	0.0210226	5	5	pseudo_transcript_0	0.847597	-0.0114747	5	5
pseudo_2816	pseudo_transcript_0	0.369159	-0.0383608	4	4	pseudo_transcript_0	0.609637	0.0213713	4	4	pseudo_transcript_0	0.834835	-0.00988965	4	4	pseudo_transcript_0	0.320554	0.131831	4	4	pseudo_transcript_0	0.51883	0.0639893	4	4	pseudo_transcript_0	0.182529	0.102437	4	4	pseudo_transcript_0	0.889015	0.00478185	4	4	pseudo_transcript_0	0.423975	0.0549155	4	4	pseudo_transcript_0	0.463026	0.0285699	4	4
pseudo_2817	pseudo_transcript_0	0.45611	-0.136776	5	5	pseudo_transcript_0	0.815557	-0.0542321	5	5	pseudo_transcript_0	0.484059	-0.0845187	5	5	pseudo_transcript_0	0.126244	0.14989	4	4	pseudo_transcript_0	0.675632	0.0426882	4	4	pseudo_transcript_0	0.243884	0.131691	4	4	pseudo_transcript_0	0.933357	-0.144577	5	5	pseudo_transcript_0	0.654547	-0.112033	5	5	pseudo_transcript_0	0.772573	-0.0534	5	5
pseudo_2818	pseudo_transcript_0	0.863716	0.0323145	5	5	pseudo_transcript_0	0.446415	-0.0931123	5	5	pseudo_transcript_0	0.667305	-0.027128	5	5	pseudo_transcript_0	0.962054	-0.182691	5	5	pseudo_transcript_0	0.605224	0.105516	5	5	pseudo_transcript_0	0.640169	0.0121696	5	5	pseudo_transcript_0	0.756903	0.0241581	5	5	pseudo_transcript_0	0.521453	-0.0889253	5	5	pseudo_transcript_0	0.910059	-0.0539132	5	5
pseudo_2819	pseudo_transcript_0	0.262983	0.0393564	5	5	pseudo_transcript_0	0.621023	-0.0247964	5	5	pseudo_transcript_0	0.7127	0.0100409	5	5	pseudo_transcript_0	0.480978	0.0267227	5	5	pseudo_transcript_0	0.509313	0.0477886	5	5	pseudo_transcript_0	0.302627	0.031159	5	5	pseudo_transcript_0	0.0994529	0.0869264	5	5	pseudo_transcript_0	0.984784	0.00106204	5	5	pseudo_transcript_0	0.329264	0.0255723	5	5
pseudo_282	pseudo_transcript_0	0.135314	-0.0921036	5	5	pseudo_transcript_0	0.574194	0.0337743	5	5	pseudo_transcript_0	0.588269	-0.0242212	5	5	pseudo_transcript_0	0.081421	0.343152	5	5	pseudo_transcript_0	0.0837259	-0.287496	5	5	pseudo_transcript_0	0.859668	-0.00866563	5	5	pseudo_transcript_0	0.917041	0.00950854	5	5	pseudo_transcript_0	0.262983	-0.0683253	5	5	pseudo_transcript_0	0.350036	-0.0166069	5	5
pseudo_2820	pseudo_transcript_0	0.678011	0.0180141	5	5	pseudo_transcript_0	0.970743	-0.0146876	5	5	pseudo_transcript_0	0.743551	0.000400131	5	5	pseudo_transcript_0	0.730146	0.0757388	5	5	pseudo_transcript_0	0.428947	-0.087054	5	5	pseudo_transcript_0	0.81985	-0.0274448	5	5	pseudo_transcript_0	0.471323	0.0308042	5	5	pseudo_transcript_0	0.736903	-0.09003	5	5	pseudo_transcript_0	0.968403	-0.017979	5	5
pseudo_2821	pseudo_transcript_0	0.362271	-0.0370805	5	5	pseudo_transcript_0	0.183795	-0.043141	5	5	pseudo_transcript_0	0.247063	-0.0348249	5	5	pseudo_transcript_0	0.327927	0.136514	5	5	pseudo_transcript_0	0.693025	0.0843895	5	5	pseudo_transcript_0	0.370269	0.0877735	5	5	pseudo_transcript_0	0.790595	-0.0271128	5	5	pseudo_transcript_0	0.594349	-0.0245085	5	5	pseudo_transcript_0	0.875264	-0.0258106	5	5
pseudo_2822	pseudo_transcript_0	0.804186	-0.0451399	5	5	pseudo_transcript_0	0.133786	0.0789491	5	5	pseudo_transcript_0	0.336589	-0.00637648	5	5	pseudo_transcript_0	0.536247	0.183	5	5	pseudo_transcript_0	0.757813	0.0664791	5	5	pseudo_transcript_0	0.701305	0.0875222	5	5	pseudo_transcript_0	0.412166	0.000523388	5	5	pseudo_transcript_0	0.101887	0.121496	5	5	pseudo_transcript_0	0.120977	0.0632441	5	5
pseudo_2823	pseudo_transcript_0	0.480401	0.0233976	5	5	pseudo_transcript_0	0.912386	-0.0353479	5	5	pseudo_transcript_0	0.67158	0.00567405	5	5	pseudo_transcript_0	0.259753	0.186183	5	5	pseudo_transcript_0	0.558261	0.132546	5	5	pseudo_transcript_0	0.253584	0.153133	5	5	pseudo_transcript_0	0.140374	0.130272	5	5	pseudo_transcript_0	0.845299	0.00595398	5	5	pseudo_transcript_0	0.415519	0.0726506	5	5
pseudo_2824	pseudo_transcript_0	0.489574	0.029748	5	5	pseudo_transcript_0	0.650316	-0.039274	5	5	pseudo_transcript_0	0.914713	-0.004763	5	5	pseudo_transcript_0	0.749229	-0.137901	5	5	pseudo_transcript_0	0.77373	0.0194689	5	5	pseudo_transcript_0	0.732646	-0.00318434	5	5	pseudo_transcript_0	0.783823	0.0417874	5	5	pseudo_transcript_0	0.866023	-0.0138714	5	5	pseudo_transcript_0	0.678011	-0.00982443	5	5
pseudo_2825	pseudo_transcript_0	0.648205	0.0200973	5	5	pseudo_transcript_0	0.68016	0.0255444	5	5	pseudo_transcript_0	0.594349	0.0201986	5	5	pseudo_transcript_0	0.739106	0.0534441	5	5	pseudo_transcript_0	0.492258	0.0781286	5	5	pseudo_transcript_0	0.39977	0.054454	5	5	pseudo_transcript_0	0.456997	0.0397068	5	5	pseudo_transcript_0	0.214014	0.0693012	5	5	pseudo_transcript_0	0.265493	0.042526	5	5
pseudo_2826	pseudo_transcript_1	0.154296	0.0501033	5	5	pseudo_transcript_0	0.49142	0.0156782	5	5	pseudo_transcript_1	0.259248	0.0316556	5	5	pseudo_transcript_0	0.572723	0.0337287	4	4	pseudo_transcript_1	0.464529	0.159021	5	5	pseudo_transcript_1	0.275384	0.131505	5	5	pseudo_transcript_1	0.134931	0.13383	5	5	pseudo_transcript_1	0.128173	0.13405	5	5	pseudo_transcript_1	0.107536	0.13394	5	5
pseudo_2827	pseudo_transcript_0	0.385923	-0.0319529	5	5	pseudo_transcript_0	0.787207	-0.00898206	5	5	pseudo_transcript_0	0.566224	-0.030129	5	5	pseudo_transcript_0	0.459049	-0.0943704	5	5	pseudo_transcript_0	0.873361	0.0274014	5	5	pseudo_transcript_0	0.521352	-0.0237314	5	5	pseudo_transcript_0	0.171071	-0.130855	5	5	pseudo_transcript_0	0.525273	-0.0740107	5	5	pseudo_transcript_0	0.648205	-0.0880786	5	5
pseudo_2828	pseudo_transcript_0	0.523361	-0.0359897	5	5	pseudo_transcript_0	0.488652	-0.0303968	5	5	pseudo_transcript_0	0.508199	-0.0331932	5	5	pseudo_transcript_0	0.484687	0.0624062	5	5	pseudo_transcript_0	0.944183	-0.0040324	5	5	pseudo_transcript_0	0.642314	0.0381873	5	5	pseudo_transcript_0	0.93569	-0.0451586	5	5	pseudo_transcript_0	0.382716	-0.0724606	5	5	pseudo_transcript_0	0.608648	-0.0390989	5	5
pseudo_2829	pseudo_transcript_0	0.316342	0.0632759	5	5	pseudo_transcript_0	0.527188	0.0305084	5	5	pseudo_transcript_0	0.370052	0.0390116	5	5	pseudo_transcript_0	0.805059	-0.119436	5	5	pseudo_transcript_0	0.719594	-0.0176946	5	5	pseudo_transcript_0	0.775895	-0.0764013	5	5	pseudo_transcript_0	0.765845	0.0743093	5	5	pseudo_transcript_0	0.795118	0.00634001	5	5	pseudo_transcript_0	0.770328	0.057245	5	5
pseudo_283	pseudo_transcript_0	0.429092	-0.0510452	5	5	pseudo_transcript_0	0.829254	0.0223997	5	5	pseudo_transcript_0	0.534884	-0.0143227	5	5	pseudo_transcript_0	0.164488	0.135595	5	5	pseudo_transcript_0	0.297758	0.173797	5	5	pseudo_transcript_0	0.0999473	0.131363	5	5	pseudo_transcript_0	0.768086	0.036607	5	5	pseudo_transcript_0	0.107536	0.108373	5	5	pseudo_transcript_0	0.275701	0.0679993	5	5
pseudo_2830	pseudo_transcript_0	0.797383	-0.0195647	5	5	pseudo_transcript_0	0.571199	0.016489	5	5	pseudo_transcript_0	0.808729	0.00559421	5	5	pseudo_transcript_0	0.6545	0.0436919	5	5	pseudo_transcript_0	0.0432349	-0.208078	5	5	pseudo_transcript_0	0.264971	-0.0943603	5	5	pseudo_transcript_0	0.977762	-0.00266437	5	5	pseudo_transcript_0	0.192159	-0.116036	5	5	pseudo_transcript_0	0.439438	-0.0415747	5	5
pseudo_2831	pseudo_transcript_0	0.609675	0.0188334	5	5	pseudo_transcript_0	0.806457	0.0361457	5	5	pseudo_transcript_0	0.772573	0.0100867	5	5	pseudo_transcript_0	0.613205	0.132071	5	5	pseudo_transcript_0	0.739747	-0.0116291	5	5	pseudo_transcript_0	0.565062	0.0731386	5	5	pseudo_transcript_0	0.160325	0.062371	5	5	pseudo_transcript_0	0.699617	-0.0523995	5	5	pseudo_transcript_0	0.382716	0.035615	5	5
pseudo_2832	pseudo_transcript_0	0.0149389	0.102638	5	5	pseudo_transcript_0	0.192159	0.0408077	5	5	pseudo_transcript_0	0.0430649	0.0894281	5	5	pseudo_transcript_0	0.466296	-0.112941	5	5	pseudo_transcript_0	0.929965	0.00402717	5	5	pseudo_transcript_0	0.852612	-0.0544569	5	5	pseudo_transcript_0	0.0842156	0.0605778	5	5	pseudo_transcript_0	0.123102	0.0250805	5	5	pseudo_transcript_0	0.0602025	0.0358712	5	5
pseudo_2833	pseudo_transcript_0	0.348525	0.0389294	5	5	pseudo_transcript_0	0.252495	-0.050615	5	5	pseudo_transcript_0	0.889157	-0.0105979	5	5	pseudo_transcript_0	0.725679	-0.0658999	5	5	pseudo_transcript_0	0.398322	0.139832	5	5	pseudo_transcript_0	0.721399	-0.0312121	5	5	pseudo_transcript_0	0.872952	0.024347	5	5	pseudo_transcript_0	0.654547	-0.0263589	5	5	pseudo_transcript_0	0.954374	-0.0108125	5	5
pseudo_2834	pseudo_transcript_0	0.482228	-0.0722117	5	5	pseudo_transcript_0	0.948532	-0.0107668	5	5	pseudo_transcript_0	0.467719	-0.0216441	5	5	pseudo_transcript_0	0.750356	0.107582	5	5	pseudo_transcript_0	0.154852	-0.318137	5	5	pseudo_transcript_0	0.292895	-0.113761	5	5	pseudo_transcript_0	0.27441	-0.0216301	5	5	pseudo_transcript_0	0.127073	-0.167757	5	5	pseudo_transcript_0	0.159453	-0.123382	5	5
pseudo_2835	pseudo_transcript_0	0.847597	0.0251776	5	5	pseudo_transcript_0	0.351551	-0.0823105	5	5	pseudo_transcript_0	0.56424	-0.0512268	5	5	pseudo_transcript_0	0.528438	0.0841271	5	5	pseudo_transcript_0	0.170078	0.142666	5	5	pseudo_transcript_0	0.258602	0.143799	5	5	pseudo_transcript_0	0.469519	0.0109084	5	5	pseudo_transcript_0	0.342524	-0.0382439	5	5	pseudo_transcript_0	0.322043	-0.0136677	5	5
pseudo_2836	pseudo_transcript_0	0.998829	-0.0738884	5	5	pseudo_transcript_0	0.641889	0.0564283	5	5	pseudo_transcript_0	0.889157	0.00530638	5	5	pseudo_transcript_0	0.619483	0.295769	5	5	pseudo_transcript_0	0.963168	0.0472324	5	5	pseudo_transcript_0	0.59792	0.136596	5	5	pseudo_transcript_0	0.432525	0.0579674	5	5	pseudo_transcript_0	0.444665	0.0413305	5	5	pseudo_transcript_0	0.316342	0.0442963	5	5
pseudo_2837	pseudo_transcript_0	0.00929246	0.114263	5	5	pseudo_transcript_0	0.294201	0.0599697	5	5	pseudo_transcript_0	0.067776	0.11107	5	5	pseudo_transcript_0	0.809666	0.0262531	5	5	pseudo_transcript_0	0.0353041	0.309884	5	5	pseudo_transcript_0	0.0521651	0.135644	5	5	pseudo_transcript_0	0.0191345	0.187113	5	5	pseudo_transcript_0	0.00650057	0.241176	5	5	pseudo_transcript_0	0.00452882	0.198649	5	5
pseudo_2838	pseudo_transcript_0	0.0243259	-0.0999922	5	5	pseudo_transcript_0	0.542636	-0.0712035	5	5	pseudo_transcript_0	0.101887	-0.0961124	5	5	pseudo_transcript_0	0.528438	-0.00089436	5	5	pseudo_transcript_0	0.712918	0.147556	5	5	pseudo_transcript_0	0.278031	0.0563608	5	5	pseudo_transcript_0	0.0628521	-0.141631	5	5	pseudo_transcript_0	0.725867	-0.0319443	5	5	pseudo_transcript_0	0.26929	-0.0793546	5	5
pseudo_2839	pseudo_transcript_0	0.899402	-0.009601	4	4	pseudo_transcript_0	0.377976	-0.0325489	4	4	pseudo_transcript_0	0.523051	-0.0133365	4	4	pseudo_transcript_0	0.765833	-0.0344056	4	4	pseudo_transcript_0	0.747648	-0.114953	4	4	pseudo_transcript_0	0.429677	-0.052826	4	4	pseudo_transcript_0	0.753841	-0.0352562	4	4	pseudo_transcript_0	0.706942	-0.151608	4	4	pseudo_transcript_0	0.743885	-0.0934319	4	4
pseudo_284	pseudo_transcript_0	0.265493	0.043524	5	5	pseudo_transcript_1	0.312812	0.0977085	5	5	pseudo_transcript_0	0.384318	0.0474912	5	5	pseudo_transcript_0	0.258498	-0.306422	5	5	pseudo_transcript_0	0.434181	-0.0550091	5	5	pseudo_transcript_0	0.228352	-0.180715	5	5	pseudo_transcript_1	0.227281	0.116392	5	5	pseudo_transcript_1	0.381119	0.0395453	5	5	pseudo_transcript_1	0.324919	0.0759096	5	5
pseudo_2840	pseudo_transcript_0	0.590293	0.0361812	5	5	pseudo_transcript_0	0.594349	0.0319443	5	5	pseudo_transcript_0	0.513857	0.0311523	5	5	pseudo_transcript_0	0.277769	-0.306878	5	5	pseudo_transcript_0	0.0961282	-0.208297	5	5	pseudo_transcript_0	0.101189	-0.257587	5	5	pseudo_transcript_0	0.377936	-0.0552047	5	5	pseudo_transcript_0	0.256778	-0.0907701	5	5	pseudo_transcript_0	0.261734	-0.0729874	5	5
pseudo_2841	pseudo_transcript_0	0.641889	0.0128018	5	5	pseudo_transcript_0	0.743551	0.0171412	5	5	pseudo_transcript_0	0.598419	0.0161449	5	5	pseudo_transcript_0	0.788992	0.0237223	5	5	pseudo_transcript_0	0.613569	-0.0969071	5	5	pseudo_transcript_0	0.833856	-0.0248237	5	5	pseudo_transcript_0	0.576195	0.0411737	5	5	pseudo_transcript_0	0.772573	-0.0109857	5	5	pseudo_transcript_0	0.875264	-0.00717465	5	5
pseudo_2842	pseudo_transcript_0	0.667305	-0.0207902	5	5	pseudo_transcript_0	0.513857	-0.0023833	5	5	pseudo_transcript_0	0.580207	-0.0136124	5	5	pseudo_transcript_0	0.323536	0.0564076	5	5	pseudo_transcript_0	0.724056	-0.0415077	5	5	pseudo_transcript_0	0.721399	-0.0461569	5	5	pseudo_transcript_0	0.804186	0.04387	5	5	pseudo_transcript_0	0.437704	-0.0626773	5	5	pseudo_transcript_0	0.678011	-0.0303911	5	5
pseudo_2843	pseudo_transcript_0	0.262983	0.0117303	5	5	pseudo_transcript_0	0.969573	-0.00097203	5	5	pseudo_transcript_0	0.471323	-0.000131192	5	5	pseudo_transcript_0	0.288437	-0.30706	5	5	pseudo_transcript_0	0.10604	0.206815	5	5	pseudo_transcript_0	0.980875	-0.0181941	5	5	pseudo_transcript_0	0.493269	-0.0485294	5	5	pseudo_transcript_0	0.128173	0.0448484	5	5	pseudo_transcript_0	0.531029	0.0128347	5	5
pseudo_2844	pseudo_transcript_0	0.866023	-0.0119862	5	5	pseudo_transcript_0	0.303756	-0.0379385	5	5	pseudo_transcript_0	0.485894	-0.0288692	5	5	pseudo_transcript_0	0.251055	0.136528	5	5	pseudo_transcript_0	0.256958	0.0323709	5	5	pseudo_transcript_0	0.143654	0.141	5	5	pseudo_transcript_0	0.425675	0.0612105	5	5	pseudo_transcript_0	0.604547	-0.0298051	5	5	pseudo_transcript_0	0.487732	-0.00428766	5	5
pseudo_2845	pseudo_transcript_0	0.423972	0.0313972	5	5	pseudo_transcript_0	0.598419	-0.0289918	5	5	pseudo_transcript_0	0.989465	0.024272	5	5	pseudo_transcript_0	0.249829	-0.0788529	5	5	pseudo_transcript_0	0.584588	-0.0373632	5	5	pseudo_transcript_0	0.272755	-0.0567449	5	5	pseudo_transcript_0	0.721469	-0.0172445	5	5	pseudo_transcript_0	0.637693	-0.0800929	5	5	pseudo_transcript_0	0.650317	-0.0486687	5	5
pseudo_2846	pseudo_transcript_0	0.244675	0.0818662	5	5	pseudo_transcript_0	0.0436734	0.0958494	5	5	pseudo_transcript_0	0.0704683	0.0993871	5	5	pseudo_transcript_0	0.750356	-0.131099	5	5	pseudo_transcript_0	0.211372	-0.102794	5	5	pseudo_transcript_0	0.396424	-0.114469	5	5	pseudo_transcript_0	0.222795	0.0620994	5	5	pseudo_transcript_0	0.305138	0.077418	5	5	pseudo_transcript_0	0.247063	0.0796285	5	5
pseudo_2847	pseudo_transcript_0	0.961387	-0.0129411	5	5	pseudo_transcript_0	0.0811001	-0.0649425	5	5	pseudo_transcript_0	0.288832	-0.0508945	5	5	pseudo_transcript_0	0.793574	-0.0269641	5	5	pseudo_transcript_0	0.112635	0.251108	5	5	pseudo_transcript_0	0.209277	0.0828955	5	5	pseudo_transcript_0	0.544583	-0.0381442	5	5	pseudo_transcript_0	0.847597	-0.0253083	5	5	pseudo_transcript_0	0.840708	-0.0253347	5	5
pseudo_2848	pseudo_transcript_0	0.134167	-0.0864901	5	5	pseudo_transcript_0	0.0269438	-0.113996	5	5	pseudo_transcript_0	0.0323188	-0.0923708	5	5	pseudo_transcript_0	0.205251	0.152567	5	5	pseudo_transcript_0	0.33217	-0.00660477	5	5	pseudo_transcript_0	0.204961	0.0393158	5	5	pseudo_transcript_0	0.81328	-0.0659672	5	5	pseudo_transcript_0	0.164739	-0.211977	5	5	pseudo_transcript_0	0.312109	-0.101637	5	5
pseudo_2849	pseudo_transcript_0	0.0709254	-0.194142	5	5	pseudo_transcript_0	0.0488079	-0.133417	5	5	pseudo_transcript_0	0.0505129	-0.163779	5	5	pseudo_transcript_0	0.15777	0.252281	4	4	pseudo_transcript_0	0.475515	0.0959003	5	5	pseudo_transcript_0	0.259132	0.121962	4	4	pseudo_transcript_0	0.732482	-0.0696901	5	5	pseudo_transcript_0	0.0433683	-0.11851	5	5	pseudo_transcript_0	0.211859	-0.122621	5	5
pseudo_285	pseudo_transcript_0	0.686623	-0.13212	5	5	pseudo_transcript_0	0.074432	-0.173552	5	5	pseudo_transcript_0	0.201316	-0.153659	5	5	pseudo_transcript_0	0.908599	0.0176132	4	4	pseudo_transcript_0	0.394289	0.115226	4	4	pseudo_transcript_0	0.350333	0.0446242	4	4	pseudo_transcript_0	0.81328	-0.0932403	5	5	pseudo_transcript_0	0.312109	-0.447276	5	5	pseudo_transcript_0	0.500704	-0.270258	5	5
pseudo_2850	pseudo_transcript_0	0.831542	-0.0280595	5	5	pseudo_transcript_0	0.996488	-0.0133289	5	5	pseudo_transcript_0	0.854498	0.0199089	5	5	pseudo_transcript_0	0.526495	-0.0156822	5	5	pseudo_transcript_0	0.745378	-0.0251017	5	5	pseudo_transcript_0	0.685819	-0.044281	5	5	pseudo_transcript_0	0.629335	-0.0481957	5	5	pseudo_transcript_0	0.780443	-0.0264708	5	5	pseudo_transcript_0	0.673721	-0.0417741	5	5
pseudo_2851	pseudo_transcript_0	0.182348	0.0743997	5	5	pseudo_transcript_0	0.686623	0.0102075	5	5	pseudo_transcript_0	0.743551	0.0399087	5	5	pseudo_transcript_0	0.0753739	-0.315393	5	5	pseudo_transcript_0	0.129783	0.171124	5	5	pseudo_transcript_0	0.591693	-0.0486685	5	5	pseudo_transcript_0	0.637693	-0.043752	5	5	pseudo_transcript_0	0.339548	0.0797233	5	5	pseudo_transcript_0	0.701791	0.0366007	5	5
pseudo_2852	pseudo_transcript_0	0.633508	0.0227505	5	5	pseudo_transcript_0	0.294201	0.048563	5	5	pseudo_transcript_0	0.377936	0.023352	5	5	pseudo_transcript_0	0.683732	0.0689389	5	5	pseudo_transcript_0	0.5805	-0.0802411	5	5	pseudo_transcript_0	0.883265	0.00243663	5	5	pseudo_transcript_0	0.389147	0.0653544	5	5	pseudo_transcript_0	0.863716	0.049829	5	5	pseudo_transcript_0	0.643992	0.0499059	5	5
pseudo_2853	pseudo_transcript_0	0.815557	0.0158293	5	5	pseudo_transcript_0	0.743551	-0.0090394	5	5	pseudo_transcript_0	0.752444	-0.021053	5	5	pseudo_transcript_0	0.72345	0.041627	5	5	pseudo_transcript_0	0.198599	0.124633	5	5	pseudo_transcript_0	0.345213	0.0697296	5	5	pseudo_transcript_0	0.849896	-0.0254448	5	5	pseudo_transcript_0	0.562259	0.0910332	5	5	pseudo_transcript_0	0.779317	0.00344545	5	5
pseudo_2854	pseudo_transcript_0	0.441176	-0.0646982	5	5	pseudo_transcript_0	0.306524	-0.0971105	5	5	pseudo_transcript_0	0.19619	-0.0929865	5	5	pseudo_transcript_0	0.914751	-0.00558921	5	5	pseudo_transcript_0	0.180512	0.276502	5	5	pseudo_transcript_0	0.236556	0.0545422	5	5	pseudo_transcript_0	0.425675	-0.0962435	5	5	pseudo_transcript_0	0.875264	-0.0177467	5	5	pseudo_transcript_0	0.425675	-0.0237954	5	5
pseudo_2855	pseudo_transcript_0	0.663898	-0.0171105	3	3	pseudo_transcript_0	0.550022	0.0210454	3	3	pseudo_transcript_0	0.850989	0.00196748	3	3	pseudo_transcript_0	0.417053	0.0826781	3	3	pseudo_transcript_0	0.186883	-0.211868	3	3	pseudo_transcript_0	0.435935	-0.0645951	3	3	pseudo_transcript_0	0.771568	0.0112038	3	3	pseudo_transcript_0	0.474377	-0.0870976	3	3	pseudo_transcript_0	0.757093	-0.0379469	3	3
pseudo_2856	pseudo_transcript_0	0.247063	0.0485627	5	5	pseudo_transcript_0	0.907733	-0.0162464	5	5	pseudo_transcript_0	0.637693	0.0224088	5	5	pseudo_transcript_0	0.367596	-0.12663	5	5	pseudo_transcript_0	0.342673	-0.204366	5	5	pseudo_transcript_0	0.381577	-0.178496	5	5	pseudo_transcript_0	0.831542	0.00332298	5	5	pseudo_transcript_0	0.578199	-0.159535	5	5	pseudo_transcript_0	0.861409	-0.0771826	5	5
pseudo_2857	pseudo_transcript_0	0.078079	-0.118282	5	5	pseudo_transcript_0	0.643992	-0.0344986	5	5	pseudo_transcript_0	0.203393	-0.0736571	5	5	pseudo_transcript_0	0.504641	-0.139475	4	4	pseudo_transcript_0	0.66591	-0.0542476	4	4	pseudo_transcript_0	0.507771	-0.076122	4	4	pseudo_transcript_0	0.124535	-0.449794	5	5	pseudo_transcript_0	0.37477	-0.118469	5	5	pseudo_transcript_0	0.357652	-0.257876	5	5
pseudo_2858	pseudo_transcript_0	0.840708	0.0249202	5	5	pseudo_transcript_0	0.811004	0.0181741	5	5	pseudo_transcript_0	0.966064	-0.000614218	5	5	pseudo_transcript_0	0.219977	-0.213018	5	5	pseudo_transcript_0	0.171474	-0.206421	5	5	pseudo_transcript_0	0.128699	-0.203549	5	5	pseudo_transcript_0	0.379526	-0.101832	5	5	pseudo_transcript_0	0.578199	-0.0999562	5	5	pseudo_transcript_0	0.412166	-0.091959	5	5
pseudo_2859	pseudo_transcript_0	0.101887	-0.0947748	5	5	pseudo_transcript_0	0.624134	-0.0628304	5	5	pseudo_transcript_0	0.291508	-0.0781152	5	5	pseudo_transcript_0	0.156079	0.26252	5	5	pseudo_transcript_0	0.98455	-0.142805	5	5	pseudo_transcript_0	0.248634	0.197302	5	5	pseudo_transcript_0	0.908896	-0.020154	5	5	pseudo_transcript_0	0.159018	-0.0602564	5	5	pseudo_transcript_0	0.693109	-0.0704781	5	5
pseudo_286	pseudo_transcript_0	0.529107	0.0278521	5	5	pseudo_transcript_1	0.392386	-0.0250421	5	5	pseudo_transcript_1	0.554369	-0.0265113	5	5	pseudo_transcript_1	0.512995	0.0327975	5	5	pseudo_transcript_1	0.441216	0.0547341	5	5	pseudo_transcript_1	0.272755	0.0392148	5	5	pseudo_transcript_0	0.408829	0.0872779	5	5	pseudo_transcript_0	0.797383	0.040493	5	5	pseudo_transcript_0	0.584231	0.0753757	5	5
pseudo_2860	pseudo_transcript_0	0.502572	0.0301744	5	5	pseudo_transcript_0	0.474943	0.0441992	5	5	pseudo_transcript_0	0.444665	0.0441618	5	5	pseudo_transcript_0	0.319183	0.10401	5	5	pseudo_transcript_0	0.82203	0.00991969	5	5	pseudo_transcript_0	0.38321	0.101124	5	5	pseudo_transcript_0	0.106577	0.0996705	5	5	pseudo_transcript_0	0.301006	0.0258639	5	5	pseudo_transcript_0	0.145985	0.0807594	5	5
pseudo_2861	pseudo_transcript_0	0.684466	-0.00432454	5	5	pseudo_transcript_0	0.848746	-0.00502613	5	5	pseudo_transcript_0	0.956711	-0.017679	5	5	pseudo_transcript_0	0.432444	0.141844	5	5	pseudo_transcript_0	0.699634	-0.220505	5	5	pseudo_transcript_0	0.883265	0.0295663	5	5	pseudo_transcript_0	0.216731	0.0437995	5	5	pseudo_transcript_0	0.342524	-0.0906906	5	5	pseudo_transcript_0	0.836122	-0.0248868	5	5
pseudo_2862	pseudo_transcript_0	0.379526	0.0289398	5	5	pseudo_transcript_0	0.745771	0.0117882	5	5	pseudo_transcript_0	0.489574	0.020364	5	5	pseudo_transcript_0	0.860734	-0.00910371	5	5	pseudo_transcript_0	0.0760377	-0.228301	5	5	pseudo_transcript_0	0.324198	-0.132874	5	5	pseudo_transcript_0	0.314221	0.0578576	5	5	pseudo_transcript_0	0.226153	-0.143842	5	5	pseudo_transcript_0	0.820117	-0.0485948	5	5
pseudo_2863	pseudo_transcript_0	0.287501	0.056809	5	5	pseudo_transcript_0	0.878734	0.0176314	5	5	pseudo_transcript_0	0.453454	0.0173205	5	5	pseudo_transcript_1	0.373954	-0.183441	5	5	pseudo_transcript_1	0.475515	-0.0272719	5	5	pseudo_transcript_1	0.305447	-0.139914	5	5	pseudo_transcript_1	0.465922	-0.0399057	5	5	pseudo_transcript_0	0.46234	0.0258633	5	5	pseudo_transcript_0	0.544583	0.0235557	5	5
pseudo_2864	pseudo_transcript_0	0.316342	-0.0231571	5	5	pseudo_transcript_0	0.984784	0.0156904	5	5	pseudo_transcript_0	0.637693	-0.0161169	5	5	pseudo_transcript_0	0.0626818	0.319455	5	5	pseudo_transcript_0	0.268381	0.165018	5	5	pseudo_transcript_0	0.0741078	0.174933	5	5	pseudo_transcript_0	0.158585	0.057606	5	5	pseudo_transcript_0	0.114774	0.0806305	5	5	pseudo_transcript_0	0.0836897	0.0620771	5	5
pseudo_2865	pseudo_transcript_0	0.973083	0.00294201	5	5	pseudo_transcript_0	0.502572	-0.0201297	5	5	pseudo_transcript_0	0.739117	-0.00844464	5	5	pseudo_transcript_0	0.148417	-0.28119	5	5	pseudo_transcript_0	0.536445	-0.0436682	5	5	pseudo_transcript_0	0.0933331	-0.142733	5	5	pseudo_transcript_0	0.341034	-0.0936407	5	5	pseudo_transcript_0	0.437704	-0.166233	5	5	pseudo_transcript_0	0.333647	-0.0790646	5	5
pseudo_2866	pseudo_transcript_0	0.875264	-0.00263192	5	5	pseudo_transcript_0	0.448169	0.00313013	5	5	pseudo_transcript_0	0.721469	-0.0288024	5	5	pseudo_transcript_0	0.712336	-0.0147147	5	5	pseudo_transcript_0	0.336646	-0.0304653	5	5	pseudo_transcript_0	0.316899	-0.0153735	5	5	pseudo_transcript_0	0.72807	-0.0226387	5	5	pseudo_transcript_0	0.836122	-0.0159459	5	5	pseudo_transcript_0	0.910059	-0.0192923	5	5
pseudo_2867	pseudo_transcript_0	0.142758	-0.0629993	5	5	pseudo_transcript_0	0.797383	-0.0046779	5	5	pseudo_transcript_0	0.552405	-0.030958	5	5	pseudo_transcript_0	0.138653	0.309781	5	5	pseudo_transcript_0	0.24709	-0.258607	5	5	pseudo_transcript_0	0.914094	-0.0491654	5	5	pseudo_transcript_0	0.688782	0.0372709	5	5	pseudo_transcript_0	0.182348	-0.194604	5	5	pseudo_transcript_0	0.390764	-0.0612752	5	5
pseudo_2868	pseudo_transcript_0	0.91937	-0.00347603	5	5	pseudo_transcript_0	0.336589	0.0512286	5	5	pseudo_transcript_0	0.574194	0.0409924	5	5	pseudo_transcript_0	0.63424	0.0593198	5	5	pseudo_transcript_0	0.00546664	-0.359379	5	5	pseudo_transcript_0	0.159018	-0.25645	5	5	pseudo_transcript_0	0.675865	0.0454909	5	5	pseudo_transcript_0	0.270564	-0.144208	5	5	pseudo_transcript_0	0.710513	-0.0862172	5	5
pseudo_2869	pseudo_transcript_0	0.697445	-0.0191127	5	5	pseudo_transcript_0	0.290838	-0.0525268	5	5	pseudo_transcript_0	0.451688	-0.0344046	5	5	pseudo_transcript_0	0.370767	-0.109547	5	5	pseudo_transcript_0	0.354933	0.159566	5	5	pseudo_transcript_0	0.798949	0.0266663	5	5	pseudo_transcript_0	0.150097	-0.114072	5	5	pseudo_transcript_0	0.833832	-0.0205238	5	5	pseudo_transcript_0	0.606596	-0.0516941	5	5
pseudo_287	pseudo_transcript_1	0.686623	-0.0174377	5	5	pseudo_transcript_1	0.76137	0.0116057	5	5	pseudo_transcript_1	0.654547	-0.0106558	5	5	pseudo_transcript_0	0.473605	0.0637237	5	5	pseudo_transcript_0	0.780581	-0.0505077	5	5	pseudo_transcript_0	0.862022	0.0710751	5	5	pseudo_transcript_0	0.824682	0.0281605	5	5	pseudo_transcript_1	0.838415	-0.0235327	5	5	pseudo_transcript_0	0.660914	0.00887646	5	5
pseudo_2870	pseudo_transcript_0	0.903084	-0.0279417	5	5	pseudo_transcript_0	0.424823	0.0486785	5	5	pseudo_transcript_0	0.641889	0.0133367	5	5	pseudo_transcript_0	0.625789	-0.138541	5	5	pseudo_transcript_0	0.0508302	-0.219833	5	5	pseudo_transcript_0	0.181398	-0.220148	5	5	pseudo_transcript_0	0.365371	-0.0505338	5	5	pseudo_transcript_0	0.329264	-0.0325237	5	5	pseudo_transcript_0	0.288832	-0.037416	5	5
pseudo_2871	pseudo_transcript_0	0.16653	0.0752962	5	5	pseudo_transcript_0	0.506319	0.07631	5	5	pseudo_transcript_0	0.241123	0.0682871	5	5	pseudo_transcript_0	0.235446	0.139215	5	5	pseudo_transcript_0	0.225868	0.189903	5	5	pseudo_transcript_0	0.0904451	0.147925	5	5	pseudo_transcript_0	0.0430649	0.16403	5	5	pseudo_transcript_0	0.0427633	0.160235	5	5	pseudo_transcript_0	0.0139974	0.13946	5	5
pseudo_2872	pseudo_transcript_0	0.186227	0.057351	5	5	pseudo_transcript_0	0.249467	0.0456858	5	5	pseudo_transcript_0	0.191161	0.0752407	5	5	pseudo_transcript_0	0.391786	-0.259022	5	5	pseudo_transcript_0	0.016404	0.341963	5	5	pseudo_transcript_0	0.563038	0.00236129	5	5	pseudo_transcript_0	0.840708	0.0198172	5	5	pseudo_transcript_0	0.00231069	0.229267	5	5	pseudo_transcript_0	0.0751501	0.0889169	5	5
pseudo_2873	pseudo_transcript_0	0.182348	-0.0404306	5	5	pseudo_transcript_0	0.118534	-0.0833034	5	5	pseudo_transcript_0	0.116813	-0.0818617	5	5	pseudo_transcript_0	0.335332	-0.254193	5	5	pseudo_transcript_1	0.353386	-0.166264	5	5	pseudo_transcript_1	0.327148	-0.0667559	5	5	pseudo_transcript_0	0.116813	-0.213918	5	5	pseudo_transcript_0	0.0709254	-0.24548	5	5	pseudo_transcript_0	0.0756319	-0.229699	5	5
pseudo_2874	pseudo_transcript_0	0.221684	-0.0511067	5	5	pseudo_transcript_0	0.49884	-0.0622187	5	5	pseudo_transcript_0	0.276995	-0.0474109	5	5	pseudo_transcript_0	0.178284	0.251899	4	4	pseudo_transcript_0	0.0579198	0.268792	5	5	pseudo_transcript_0	0.036238	0.242096	4	4	pseudo_transcript_0	0.460555	0.01517	5	5	pseudo_transcript_0	0.708329	0.0794559	5	5	pseudo_transcript_0	0.467719	0.0328665	5	5
pseudo_2875	pseudo_transcript_0	0.938023	0.0301292	5	5	pseudo_transcript_0	0.417201	0.0776275	5	5	pseudo_transcript_0	0.686623	0.0591881	5	5	pseudo_transcript_0	0.292508	-0.0871728	5	5	pseudo_transcript_0	0.451892	-0.238592	5	5	pseudo_transcript_0	0.270143	-0.150506	5	5	pseudo_transcript_0	0.511967	-0.0649911	5	5	pseudo_transcript_0	0.754672	-0.0294656	5	5	pseudo_transcript_0	0.558307	-0.0713074	5	5
pseudo_2876	pseudo_transcript_0	0.723667	-0.0493177	5	5	pseudo_transcript_0	0.946196	-0.0127582	5	5	pseudo_transcript_0	0.863716	-0.0310379	5	5	pseudo_transcript_0	0.957314	-0.00456205	5	5	pseudo_transcript_0	0.701841	0.0738659	5	5	pseudo_transcript_0	0.585497	0.0447941	5	5	pseudo_transcript_0	0.582217	-0.0545211	5	5	pseudo_transcript_0	0.604547	-0.0251489	5	5	pseudo_transcript_0	0.863716	-0.0531099	5	5
pseudo_2877	pseudo_transcript_0	0.772573	-0.021967	5	5	pseudo_transcript_0	0.67051	0.00740119	5	5	pseudo_transcript_0	0.665172	-0.00728292	5	5	pseudo_transcript_0	0.347401	0.13853	5	5	pseudo_transcript_0	0.728528	0.0740105	5	5	pseudo_transcript_0	0.331606	0.0784816	5	5	pseudo_transcript_0	0.990636	0.0525679	5	5	pseudo_transcript_0	0.970743	0.0706191	5	5	pseudo_transcript_0	0.984784	0.0753384	5	5
pseudo_2878	pseudo_transcript_0	0.623097	0.0217887	5	5	pseudo_transcript_0	0.674792	0.027932	5	5	pseudo_transcript_0	0.495122	0.0213985	5	5	pseudo_transcript_0	0.632123	0.158959	5	5	pseudo_transcript_0	0.866325	-0.192089	5	5	pseudo_transcript_0	1	-0.0513646	5	5	pseudo_transcript_0	0.167431	0.0256125	5	5	pseudo_transcript_0	0.71708	-0.0297711	5	5	pseudo_transcript_0	0.435974	0.00376298	5	5
pseudo_2879	pseudo_transcript_0	0.550444	0.0547746	5	5	pseudo_transcript_0	0.945028	0.0554926	5	5	pseudo_transcript_0	0.838415	0.0562909	5	5	pseudo_transcript_0	0.881808	-0.111262	5	5	pseudo_transcript_0	0.664664	-0.0888073	5	5	pseudo_transcript_0	0.921229	-0.117696	5	5	pseudo_transcript_0	0.745771	0.0510482	5	5	pseudo_transcript_0	0.942693	-0.0128508	5	5	pseudo_transcript_0	0.912386	0.020163	5	5
pseudo_288	pseudo_transcript_0	0.230687	0.0634743	5	5	pseudo_transcript_0	0.833832	-0.011671	5	5	pseudo_transcript_0	0.480401	0.0507626	5	5	pseudo_transcript_0	0.0147561	0.316811	5	5	pseudo_transcript_0	0.0213642	0.343139	5	5	pseudo_transcript_0	0.00390564	0.329975	5	5	pseudo_transcript_0	0.000827475	0.176749	5	5	pseudo_transcript_0	0.00452882	0.135335	5	5	pseudo_transcript_0	0.000768284	0.155508	5	5
pseudo_2880	pseudo_transcript_0	0.987125	0.0231599	5	5	pseudo_transcript_0	0.557321	0.0364976	5	5	pseudo_transcript_0	0.650317	0.022248	5	5	pseudo_transcript_0	0.77757	-0.186295	5	5	pseudo_transcript_0	0.847615	-0.0842349	5	5	pseudo_transcript_0	0.430642	-0.0566626	5	5	pseudo_transcript_0	0.578199	-0.0500723	5	5	pseudo_transcript_0	0.840708	-0.00153882	5	5	pseudo_transcript_0	0.877577	-0.0347527	5	5
pseudo_2881	pseudo_transcript_0	0.273124	0.049656	5	5	pseudo_transcript_0	0.774819	-0.0242806	5	5	pseudo_transcript_0	0.63979	0.0148252	5	5	pseudo_transcript_0	0.0853964	-0.311637	5	5	pseudo_transcript_0	0.296377	0.172781	5	5	pseudo_transcript_0	0.517466	-0.0907559	5	5	pseudo_transcript_0	0.708329	-0.107581	5	5	pseudo_transcript_0	0.504444	0.024532	5	5	pseudo_transcript_0	0.975422	-0.0519615	5	5
pseudo_2882	pseudo_transcript_0	0.365371	0.0461664	5	5	pseudo_transcript_0	0.0614136	0.119588	5	5	pseudo_transcript_0	0.159453	0.100224	5	5	pseudo_transcript_0	0.64487	0.124036	5	5	pseudo_transcript_0	0.593834	-0.0632856	5	5	pseudo_transcript_0	0.843223	0.0581769	5	5	pseudo_transcript_0	0.0668975	0.126836	5	5	pseudo_transcript_0	0.115451	0.123301	5	5	pseudo_transcript_0	0.0508598	0.109028	5	5
pseudo_2883	pseudo_transcript_0	0.0907368	-0.148547	5	5	pseudo_transcript_0	0.370836	-0.143709	5	5	pseudo_transcript_0	0.241123	-0.146128	5	5	pseudo_transcript_0	0.940315	-0.0465946	4	4	pseudo_transcript_0	0.972669	0.0485188	5	5	pseudo_transcript_0	0.630357	-0.0579861	4	4	pseudo_transcript_0	0.125256	-0.133612	5	5	pseudo_transcript_0	0.156001	-0.162059	5	5	pseudo_transcript_0	0.124535	-0.127993	5	5
pseudo_2884	pseudo_transcript_0	0.772573	-0.0320378	5	5	pseudo_transcript_1	0.868332	0.0379789	5	5	pseudo_transcript_0	0.566224	-0.0249845	5	5	pseudo_transcript_0	0.492152	0.100968	5	5	pseudo_transcript_0	0.0522591	0.460688	5	5	pseudo_transcript_0	0.0427984	0.260658	5	5	pseudo_transcript_1	0.675865	-0.0607169	5	5	pseudo_transcript_0	0.00921328	0.167608	5	5	pseudo_transcript_0	0.148442	0.104518	5	5
pseudo_2885	pseudo_transcript_0	0.58524	-0.0249059	5	5	pseudo_transcript_0	0.682312	0.0281458	5	5	pseudo_transcript_0	0.92403	0.00161994	5	5	pseudo_transcript_0	0.320629	0.300371	5	5	pseudo_transcript_0	0.582542	0.0482019	5	5	pseudo_transcript_0	0.122776	0.102622	5	5	pseudo_transcript_0	0.354593	0.0927118	5	5	pseudo_transcript_0	0.548487	0.0661583	5	5	pseudo_transcript_0	0.222795	0.08281	5	5
pseudo_2886	pseudo_transcript_0	0.35612	-0.0278575	5	5	pseudo_transcript_0	0.237608	-0.0884132	5	5	pseudo_transcript_0	0.230687	-0.0331375	5	5	pseudo_transcript_0	0.995255	-0.0211518	5	5	pseudo_transcript_0	0.728528	0.111967	5	5	pseudo_transcript_0	0.618887	0.0533805	5	5	pseudo_transcript_0	0.710513	-0.0811642	5	5	pseudo_transcript_0	0.552405	-0.0576177	5	5	pseudo_transcript_0	0.606596	-0.069391	5	5
pseudo_2887	pseudo_transcript_0	0.554369	-0.067601	5	5	pseudo_transcript_0	0.267387	-0.0371901	5	5	pseudo_transcript_0	0.226153	-0.0405049	5	5	pseudo_transcript_0	0.546089	-0.0743367	5	5	pseudo_transcript_0	0.292263	0.201981	5	5	pseudo_transcript_0	0.602088	0.0400474	5	5	pseudo_transcript_0	0.275701	-0.115447	5	5	pseudo_transcript_0	0.952036	-0.0286972	5	5	pseudo_transcript_0	0.449927	-0.0656124	5	5
pseudo_2888	pseudo_transcript_0	0.774819	0.0298966	5	5	pseudo_transcript_0	0.554369	0.039826	5	5	pseudo_transcript_0	0.576195	0.0285327	5	5	pseudo_transcript_0	0.816587	-0.0543678	5	5	pseudo_transcript_0	0.90396	0.0842411	5	5	pseudo_transcript_0	0.902219	-0.0374561	5	5	pseudo_transcript_0	0.863716	-0.0308072	5	5	pseudo_transcript_0	0.500704	0.0364507	5	5	pseudo_transcript_0	0.643992	0.0275325	5	5
pseudo_2889	pseudo_transcript_0	0.291508	-0.130833	5	5	pseudo_transcript_0	0.180431	-0.0677359	5	5	pseudo_transcript_0	0.179478	-0.0960309	5	5	pseudo_transcript_0	0.441211	0.163751	5	5	pseudo_transcript_0	0.194469	0.272583	5	5	pseudo_transcript_0	0.187341	0.251301	5	5	pseudo_transcript_0	0.385923	-0.112551	5	5	pseudo_transcript_0	0.987125	-0.0815962	5	5	pseudo_transcript_0	0.485894	-0.0704849	5	5
pseudo_289	pseudo_transcript_0	0.15093	-0.0733458	5	5	pseudo_transcript_0	0.047479	-0.0757764	5	5	pseudo_transcript_0	0.0655975	-0.0704553	5	5	pseudo_transcript_0	0.307763	0.148294	5	5	pseudo_transcript_1	0.0257486	-0.416473	5	5	pseudo_transcript_1	0.356039	-0.225328	5	5	pseudo_transcript_1	0.584231	-0.0335453	5	5	pseudo_transcript_0	0.0347634	-0.144759	5	5	pseudo_transcript_0	0.15093	-0.122181	5	5
pseudo_2890	pseudo_transcript_0	0.399735	0.0331439	5	5	pseudo_transcript_0	0.214014	0.133004	5	5	pseudo_transcript_0	0.241123	0.0930312	5	5	pseudo_transcript_0	0.432444	0.15838	5	5	pseudo_transcript_0	0.528619	0.0859011	5	5	pseudo_transcript_0	0.256084	0.083141	5	5	pseudo_transcript_0	0.229548	0.101151	5	5	pseudo_transcript_0	0.0553671	0.181641	5	5	pseudo_transcript_0	0.0988518	0.168585	5	5
pseudo_2891	pseudo_transcript_0	0.759136	-0.00257346	5	5	pseudo_transcript_0	0.301005	0.0594329	5	5	pseudo_transcript_0	0.673721	0.0486582	5	5	pseudo_transcript_0	0.495908	-0.00367939	5	5	pseudo_transcript_0	0.282811	-0.0359473	5	5	pseudo_transcript_0	0.7736	-0.0243678	5	5	pseudo_transcript_0	0.996488	0.00976115	5	5	pseudo_transcript_0	0.859104	0.0805602	5	5	pseudo_transcript_0	0.763607	0.051838	5	5
pseudo_2892	pseudo_transcript_0	0.26929	0.0364741	5	5	pseudo_transcript_0	0.480401	0.0210372	5	5	pseudo_transcript_0	0.309308	0.0345856	5	5	pseudo_transcript_0	0.155213	-0.231633	5	5	pseudo_transcript_0	0.588689	-0.0769068	5	5	pseudo_transcript_0	0.231843	-0.186716	5	5	pseudo_transcript_0	0.476759	-0.0225619	5	5	pseudo_transcript_0	0.877577	0.00530648	5	5	pseudo_transcript_0	0.826968	-0.0220555	5	5
pseudo_2893	pseudo_transcript_0	0.533789	-0.0590245	4	4	pseudo_transcript_0	0.0946575	0.0655054	4	4	pseudo_transcript_0	0.74637	0.0139346	4	4	pseudo_transcript_0	0.565948	0.0481088	4	4	pseudo_transcript_0	0.0875005	-0.218919	4	4	pseudo_transcript_0	0.320074	-0.0681819	4	4	pseudo_transcript_0	0.586836	-0.0470006	4	4	pseudo_transcript_0	0.99607	-0.034188	4	4	pseudo_transcript_0	0.91762	-0.0184949	4	4
pseudo_2894	pseudo_transcript_0	0.478578	-0.0336579	5	5	pseudo_transcript_0	0.235285	-0.0624161	5	5	pseudo_transcript_0	0.274411	-0.0548572	5	5	pseudo_transcript_0	0.180865	0.168914	5	5	pseudo_transcript_0	0.76235	-0.190831	5	5	pseudo_transcript_0	0.990437	0.0838088	5	5	pseudo_transcript_0	0.68016	0.0205175	5	5	pseudo_transcript_0	0.434247	-0.171326	5	5	pseudo_transcript_0	0.621024	-0.0857299	5	5
pseudo_2895	pseudo_transcript_0	0.531029	-0.0209537	5	5	pseudo_transcript_0	0.831542	-0.0244297	5	5	pseudo_transcript_0	0.570202	-0.0186429	5	5	pseudo_transcript_0	0.996441	0.14875	5	5	pseudo_transcript_0	0.979797	-0.0447909	5	5	pseudo_transcript_0	0.666102	0.0323385	5	5	pseudo_transcript_0	0.795118	-0.0333384	5	5	pseudo_transcript_0	0.982443	-0.058129	5	5	pseudo_transcript_0	0.736903	-0.035337	5	5
pseudo_2896	pseudo_transcript_0	0.322179	-0.0726938	4	4	pseudo_transcript_0	0.0732653	-0.0907066	4	4	pseudo_transcript_0	0.109437	-0.0817002	4	4	pseudo_transcript_0	0.286184	-0.12588	4	4	pseudo_transcript_0	0.876793	-0.00802103	4	4	pseudo_transcript_0	0.668965	-0.0968197	4	4	pseudo_transcript_0	0.0628673	-0.161252	4	4	pseudo_transcript_0	0.38963	-0.165211	4	4	pseudo_transcript_0	0.181954	-0.163232	4	4
pseudo_2897	pseudo_transcript_0	0.222795	-0.0744342	5	5	pseudo_transcript_0	0.415519	-0.0535767	5	5	pseudo_transcript_0	0.258011	-0.0460397	5	5	pseudo_transcript_0	0.0661135	0.220229	5	5	pseudo_transcript_0	0.621964	-0.0619996	5	5	pseudo_transcript_0	0.190367	0.0435856	5	5	pseudo_transcript_0	0.786078	0.0405046	5	5	pseudo_transcript_0	0.434247	-0.105483	5	5	pseudo_transcript_0	0.635599	-0.0411637	5	5
pseudo_2898	pseudo_transcript_0	0.633508	-0.096468	5	5	pseudo_transcript_0	0.699617	-0.150081	5	5	pseudo_transcript_0	0.998829	-0.140263	5	5	pseudo_transcript_0	0.197229	-0.237325	4	4	pseudo_transcript_0	0.862358	0.0645309	4	4	pseudo_transcript_0	0.395266	-0.0739024	4	4	pseudo_transcript_0	0.563249	-0.135774	5	5	pseudo_transcript_0	0.560281	-0.42046	5	5	pseudo_transcript_0	0.506319	-0.277202	5	5
pseudo_2899	pseudo_transcript_0	0.872952	0.0174835	5	5	pseudo_transcript_0	0.41384	0.0221753	5	5	pseudo_transcript_0	0.580207	0.0224114	5	5	pseudo_transcript_0	0.904144	-0.031854	5	5	pseudo_transcript_0	0.19756	-0.188273	5	5	pseudo_transcript_0	0.240135	-0.0837387	5	5	pseudo_transcript_0	0.93569	0.0419018	5	5	pseudo_transcript_0	0.678011	-0.0632377	5	5	pseudo_transcript_0	0.914713	-0.0417793	5	5
pseudo_29	pseudo_transcript_0	0.8568	-0.0169027	5	5	pseudo_transcript_0	0.570202	-0.0306648	5	5	pseudo_transcript_0	0.596383	-0.0206547	5	5	pseudo_transcript_0	0.80046	0.0599442	5	5	pseudo_transcript_0	0.65603	0.109462	5	5	pseudo_transcript_0	0.716916	0.106307	5	5	pseudo_transcript_0	0.940358	-0.0199332	5	5	pseudo_transcript_0	0.945028	-0.0219688	5	5	pseudo_transcript_0	0.905408	-0.0268664	5	5
pseudo_290	pseudo_transcript_0	0.306524	-0.0969549	5	5	pseudo_transcript_0	0.500704	-0.0161275	5	5	pseudo_transcript_0	0.307914	-0.0614654	5	5	pseudo_transcript_0	0.739106	0.142715	5	5	pseudo_transcript_0	0.0632296	-0.366906	5	5	pseudo_transcript_0	0.339122	-0.132384	5	5	pseudo_transcript_0	0.359187	-0.0518114	5	5	pseudo_transcript_0	0.0537075	-0.247269	5	5	pseudo_transcript_0	0.0800828	-0.154433	5	5
pseudo_2900	pseudo_transcript_0	0.938023	-0.0153007	5	5	pseudo_transcript_0	0.385923	-0.0268615	5	5	pseudo_transcript_0	0.63142	-0.0175509	5	5	pseudo_transcript_0	0.763927	0.0114313	5	5	pseudo_transcript_0	0.630409	0.0531641	5	5	pseudo_transcript_0	0.488809	0.0322977	5	5	pseudo_transcript_0	0.861409	0.0373575	5	5	pseudo_transcript_0	0.697445	-0.0218314	5	5	pseudo_transcript_0	0.905408	0.00832322	5	5
pseudo_2901	pseudo_transcript_0	0.453454	0.0197528	5	5	pseudo_transcript_0	0.185251	0.0222855	5	5	pseudo_transcript_0	0.417202	0.0352688	5	5	pseudo_transcript_0	0.164037	-0.145081	5	5	pseudo_transcript_0	0.418589	-0.105539	5	5	pseudo_transcript_0	0.148643	-0.10764	5	5	pseudo_transcript_0	0.838415	-0.0905857	5	5	pseudo_transcript_0	0.49142	0.0180577	5	5	pseudo_transcript_0	0.736903	-0.0164156	5	5
pseudo_2902	pseudo_transcript_0	0.697445	-0.0909465	5	5	pseudo_transcript_0	0.52623	-0.0309787	5	5	pseudo_transcript_0	0.706147	-0.0845726	5	5	pseudo_transcript_0	0.730532	-0.122966	4	4	pseudo_transcript_0	0.377846	-0.2184	4	4	pseudo_transcript_0	0.514239	-0.134395	4	4	pseudo_transcript_0	0.385923	-0.298354	5	5	pseudo_transcript_0	0.0842156	-0.233516	5	5	pseudo_transcript_0	0.190166	-0.292721	5	5
pseudo_2903	pseudo_transcript_0	0.215098	0.0513131	5	5	pseudo_transcript_0	0.892636	-0.00444731	5	5	pseudo_transcript_0	0.455224	0.0111757	5	5	pseudo_transcript_0	0.366017	-0.136484	5	5	pseudo_transcript_0	0.457283	-0.105526	5	5	pseudo_transcript_0	0.330116	-0.130631	5	5	pseudo_transcript_0	0.961387	0.00219235	5	5	pseudo_transcript_0	0.458774	-0.0716861	5	5	pseudo_transcript_0	0.627252	-0.0347469	5	5
pseudo_2904	pseudo_transcript_1	0.425675	0.0457387	5	5	pseudo_transcript_1	0.251888	0.0633108	5	5	pseudo_transcript_1	0.302379	0.0588598	5	5	pseudo_transcript_1	0.63424	-0.0769954	5	5	pseudo_transcript_0	0.399988	0.122492	5	5	pseudo_transcript_0	0.359171	0.0583143	5	5	pseudo_transcript_0	0.63142	-0.000369559	5	5	pseudo_transcript_1	0.363819	0.0472141	5	5	pseudo_transcript_1	0.465922	0.0457271	5	5
pseudo_2905	pseudo_transcript_1	0.341034	0.0061254	5	5	pseudo_transcript_0	0.513857	-0.0254608	5	5	pseudo_transcript_1	0.548487	0.00529506	5	5	pseudo_transcript_0	0.741352	0.04663	5	5	pseudo_transcript_1	0.314655	-0.0619829	5	5	pseudo_transcript_1	0.340638	-0.0703183	5	5	pseudo_transcript_0	0.562259	0.0478747	5	5	pseudo_transcript_1	0.448169	-0.0636519	5	5	pseudo_transcript_1	0.578199	-0.0300875	5	5
pseudo_2906	pseudo_transcript_0	0.455223	0.0186174	5	5	pseudo_transcript_0	0.373193	-0.0520704	5	5	pseudo_transcript_0	0.947364	-0.0142544	5	5	pseudo_transcript_0	0.209538	-0.159886	5	5	pseudo_transcript_0	0.330687	0.114909	5	5	pseudo_transcript_0	0.933133	-0.0348355	5	5	pseudo_transcript_0	0.9497	-0.0717092	5	5	pseudo_transcript_0	0.921699	-0.016832	5	5	pseudo_transcript_0	0.847597	-0.00253441	5	5
pseudo_2907	pseudo_transcript_1	0.359187	0.0485093	5	5	pseudo_transcript_1	0.424823	0.0179705	5	5	pseudo_transcript_1	0.385923	0.034217	5	5	pseudo_transcript_0	0.20846	0.228034	5	5	pseudo_transcript_1	0.213557	0.232397	5	5	pseudo_transcript_1	0.640169	0.0301141	5	5	pseudo_transcript_0	0.235285	0.104178	5	5	pseudo_transcript_1	0.0879719	0.173824	5	5	pseudo_transcript_1	0.256778	0.0892023	5	5
pseudo_2908	pseudo_transcript_0	0.335852	-0.0394387	5	5	pseudo_transcript_0	0.141166	-0.141027	5	5	pseudo_transcript_0	0.202353	-0.0715778	5	5	pseudo_transcript_0	0.693335	-0.0722575	4	4	pseudo_transcript_0	0.368896	0.167593	4	4	pseudo_transcript_0	0.588103	0.056094	4	4	pseudo_transcript_0	0.243487	-0.082112	5	5	pseudo_transcript_0	0.656667	-0.242734	5	5	pseudo_transcript_0	0.397276	-0.155017	5	5
pseudo_2909	pseudo_transcript_0	0.47042	-0.0229562	5	5	pseudo_transcript_0	0.487732	0.00307379	5	5	pseudo_transcript_0	0.41384	-0.00630204	5	5	pseudo_transcript_0	0.284404	0.128203	5	5	pseudo_transcript_0	0.752152	-0.0957641	5	5	pseudo_transcript_0	0.663925	0.0449721	5	5	pseudo_transcript_0	0.863716	0.00923586	5	5	pseudo_transcript_0	0.663042	-0.0940098	5	5	pseudo_transcript_0	0.783823	-0.042387	5	5
pseudo_291	pseudo_transcript_0	0.212935	0.0787948	5	5	pseudo_transcript_0	0.786078	0.0615918	5	5	pseudo_transcript_0	0.508199	0.0701933	5	5	pseudo_transcript_0	0.902966	0.00533038	5	5	pseudo_transcript_0	0.88511	0.0483473	5	5	pseudo_transcript_0	0.971315	0.0435488	5	5	pseudo_transcript_0	0.116813	0.0808878	5	5	pseudo_transcript_0	0.333647	0.0320004	5	5	pseudo_transcript_0	0.138021	0.045291	5	5
pseudo_2910	pseudo_transcript_0	0.831542	0.0332601	5	5	pseudo_transcript_0	0.897277	0.000478804	5	5	pseudo_transcript_0	0.891476	-0.00518595	5	5	pseudo_transcript_0	0.228478	0.111231	5	5	pseudo_transcript_0	0.688632	0.0383575	5	5	pseudo_transcript_0	0.185344	0.108939	5	5	pseudo_transcript_0	0.317761	0.0821036	5	5	pseudo_transcript_0	0.8568	0.00409865	5	5	pseudo_transcript_0	0.582217	0.033012	5	5
pseudo_2911	pseudo_transcript_0	0.673721	0.0127509	5	5	pseudo_transcript_0	0.417201	0.0544067	5	5	pseudo_transcript_0	0.540693	0.0335788	5	5	pseudo_transcript_0	0.836274	-0.0029872	5	5	pseudo_transcript_0	0.748763	-0.027861	5	5	pseudo_transcript_0	0.826846	-0.0532458	5	5	pseudo_transcript_0	0.616886	-0.0578357	5	5	pseudo_transcript_0	0.46234	0.0689456	5	5	pseudo_transcript_0	0.487732	0.042043	5	5
pseudo_2912	pseudo_transcript_0	0.952036	-0.0166999	5	5	pseudo_transcript_0	0.570202	-0.0193995	5	5	pseudo_transcript_0	0.625173	-0.0182108	5	5	pseudo_transcript_0	0.649143	0.00400554	5	5	pseudo_transcript_0	0.358041	0.204311	5	5	pseudo_transcript_0	0.517466	0.0393984	5	5	pseudo_transcript_0	0.427381	-0.0644749	5	5	pseudo_transcript_0	0.625173	0.0131034	5	5	pseudo_transcript_0	0.833832	-0.0208045	5	5
pseudo_2913	pseudo_transcript_0	0.355356	-0.0257698	5	5	pseudo_transcript_0	0.703968	0.00936207	5	5	pseudo_transcript_0	0.889157	-0.0266433	5	5	pseudo_transcript_0	0.306355	0.171253	5	5	pseudo_transcript_0	0.255709	-0.277438	5	5	pseudo_transcript_0	0.96176	-0.0322921	5	5	pseudo_transcript_0	0.886839	0.0128689	5	5	pseudo_transcript_0	0.247063	-0.0912915	5	5	pseudo_transcript_0	0.513857	-0.024241	5	5
pseudo_2914	pseudo_transcript_0	0.376351	-0.0190075	5	5	pseudo_transcript_0	0.608647	-0.0294459	5	5	pseudo_transcript_0	0.464129	-0.0210663	5	5	pseudo_transcript_0	0.307058	-0.127837	5	5	pseudo_transcript_0	0.74425	-0.17155	5	5	pseudo_transcript_0	0.490692	-0.165398	5	5	pseudo_transcript_0	0.373981	-0.218027	5	5	pseudo_transcript_0	0.616886	-0.119987	5	5	pseudo_transcript_0	0.417202	-0.112692	5	5
pseudo_2915	pseudo_transcript_0	0.35612	0.0327456	5	5	pseudo_transcript_0	0.0684409	0.151807	5	5	pseudo_transcript_0	0.163849	0.12595	5	5	pseudo_transcript_0	0.997627	-0.087838	5	5	pseudo_transcript_0	0.0897547	-0.245142	5	5	pseudo_transcript_0	0.246184	-0.143437	5	5	pseudo_transcript_0	0.405508	0.0480341	5	5	pseudo_transcript_0	0.502572	0.0718635	5	5	pseudo_transcript_0	0.377936	0.0572267	5	5
pseudo_2916	pseudo_transcript_0	0.369269	-0.143008	5	5	pseudo_transcript_0	0.342524	-0.0562119	5	5	pseudo_transcript_0	0.377936	-0.0772291	5	5	pseudo_transcript_0	0.317322	0.0495535	4	4	pseudo_transcript_0	0.420305	0.140029	5	5	pseudo_transcript_0	0.391548	0.0662329	4	4	pseudo_transcript_0	0.521453	-0.0599013	5	5	pseudo_transcript_0	0.734691	-0.0563502	5	5	pseudo_transcript_0	0.637693	-0.0550463	5	5
pseudo_2917	pseudo_transcript_0	0.397276	-0.0930255	5	5	pseudo_transcript_0	0.515751	0.0290097	5	5	pseudo_transcript_0	0.8568	-0.053824	5	5	pseudo_transcript_0	0.734621	-0.00576102	5	5	pseudo_transcript_0	0.0853366	-0.299462	5	5	pseudo_transcript_0	0.195489	-0.135346	5	5	pseudo_transcript_0	0.398915	-0.122004	5	5	pseudo_transcript_0	0.548487	-0.139392	5	5	pseudo_transcript_0	0.502572	-0.131734	5	5
pseudo_2918	pseudo_transcript_0	0.276995	-0.0428321	5	5	pseudo_transcript_0	0.107536	-0.09097	5	5	pseudo_transcript_0	0.133406	-0.0770689	5	5	pseudo_transcript_0	0.888852	0.137508	5	5	pseudo_transcript_0	0.554263	0.0771424	5	5	pseudo_transcript_0	0.739423	0.104872	5	5	pseudo_transcript_0	0.453454	-0.070346	5	5	pseudo_transcript_0	0.207595	-0.117138	5	5	pseudo_transcript_0	0.190166	-0.0863318	5	5
pseudo_2919	pseudo_transcript_0	0.996488	-0.0166092	5	5	pseudo_transcript_0	0.808729	0.00576577	5	5	pseudo_transcript_0	0.845299	-0.00542171	5	5	pseudo_transcript_0	0.653427	0.132119	5	5	pseudo_transcript_0	0.0914582	-0.216246	5	5	pseudo_transcript_0	0.32863	-0.0206158	5	5	pseudo_transcript_0	0.996488	0.000186457	5	5	pseudo_transcript_0	0.132648	-0.135822	5	5	pseudo_transcript_0	0.405508	-0.0479267	5	5
pseudo_292	pseudo_transcript_0	0.357652	0.0455126	5	5	pseudo_transcript_0	0.471323	0.0263819	5	5	pseudo_transcript_0	0.345516	0.0362978	5	5	pseudo_transcript_0	0.63424	-0.0601257	5	5	pseudo_transcript_0	0.970293	0.0372917	5	5	pseudo_transcript_0	0.883265	-0.011417	5	5	pseudo_transcript_0	0.578199	0.033937	5	5	pseudo_transcript_0	0.76137	0.0942646	5	5	pseudo_transcript_0	0.586249	0.0528311	5	5
pseudo_2920	pseudo_transcript_0	0.987125	-0.000155377	5	5	pseudo_transcript_0	0.995318	0.0163712	5	5	pseudo_transcript_0	0.998829	0.00872243	5	5	pseudo_transcript_0	0.858399	-0.0066124	5	5	pseudo_transcript_0	0.852285	0.0563424	5	5	pseudo_transcript_0	0.782791	0.0348486	5	5	pseudo_transcript_0	0.861409	0.0166628	5	5	pseudo_transcript_0	0.774819	0.0282116	5	5	pseudo_transcript_0	0.783823	0.00785357	5	5
pseudo_2921	pseudo_transcript_0	0.92403	-0.0156036	5	5	pseudo_transcript_0	0.750217	-0.100064	5	5	pseudo_transcript_0	0.884522	-0.0709977	5	5	pseudo_transcript_0	0.773464	-0.027658	4	4	pseudo_transcript_0	0.25487	-0.0879221	4	4	pseudo_transcript_0	0.427721	-0.0980484	4	4	pseudo_transcript_0	0.984784	-0.0630589	5	5	pseudo_transcript_0	0.220576	-0.280907	5	5	pseudo_transcript_0	0.496979	-0.17841	5	5
pseudo_2922	pseudo_transcript_0	0.889157	0.0366014	5	5	pseudo_transcript_0	0.783823	0.0341956	5	5	pseudo_transcript_0	0.822399	0.0353985	5	5	pseudo_transcript_0	0.598667	0.124518	5	5	pseudo_transcript_0	0.748763	-0.0718381	5	5	pseudo_transcript_0	0.739423	0.0263401	5	5	pseudo_transcript_0	0.307914	0.0703287	5	5	pseudo_transcript_0	0.959049	-0.0191068	5	5	pseudo_transcript_0	0.616886	0.0289845	5	5
pseudo_2923	pseudo_transcript_0	0.125256	0.081055	5	5	pseudo_transcript_0	0.777067	0.0240527	5	5	pseudo_transcript_0	0.278294	0.0344183	5	5	pseudo_transcript_0	0.712336	-0.121628	5	5	pseudo_transcript_0	0.391699	0.0760927	5	5	pseudo_transcript_0	0.801265	0.0351528	5	5	pseudo_transcript_0	0.243487	0.0748697	5	5	pseudo_transcript_0	0.245867	0.0241424	5	5	pseudo_transcript_0	0.201316	0.0443705	5	5
pseudo_2924	pseudo_transcript_0	0.854498	-0.127424	5	5	pseudo_transcript_0	0.839561	-0.116313	5	5	pseudo_transcript_0	0.968403	-0.127998	5	5	pseudo_transcript_0	0.320554	-0.277404	4	4	pseudo_transcript_0	0.514518	0.0266387	4	4	pseudo_transcript_0	0.637524	-0.137385	4	4	pseudo_transcript_0	0.121682	-0.193783	5	5	pseudo_transcript_0	0.872952	-0.389675	5	5	pseudo_transcript_0	0.464129	-0.275055	5	5
pseudo_2925	pseudo_transcript_0	0.870641	0.00721779	5	5	pseudo_transcript_0	0.440307	0.0338734	5	5	pseudo_transcript_0	0.600458	0.018396	5	5	pseudo_transcript_0	0.226189	0.121943	5	5	pseudo_transcript_0	0.97742	-0.00799765	5	5	pseudo_transcript_0	0.336103	0.0896684	5	5	pseudo_transcript_0	0.194167	0.0309653	5	5	pseudo_transcript_0	0.487732	0.0466448	5	5	pseudo_transcript_0	0.253104	0.0388051	5	5
pseudo_2926	pseudo_transcript_0	0.942693	-0.00351524	5	5	pseudo_transcript_0	0.686623	0.00852406	5	5	pseudo_transcript_0	0.829254	-0.00150833	5	5	pseudo_transcript_0	0.528438	0.0336605	5	5	pseudo_transcript_0	0.223592	0.24664	5	5	pseudo_transcript_0	0.166233	0.121658	5	5	pseudo_transcript_0	0.37477	-0.00922786	5	5	pseudo_transcript_0	0.205486	0.0882087	5	5	pseudo_transcript_0	0.294201	0.051506	5	5
pseudo_2927	pseudo_transcript_0	0.586249	-0.126446	5	5	pseudo_transcript_0	0.241123	-0.100118	5	5	pseudo_transcript_0	0.390764	-0.111957	5	5	pseudo_transcript_0	0.814517	-0.07049	4	4	pseudo_transcript_0	0.760312	0.0733184	4	4	pseudo_transcript_0	0.963891	-0.0242844	4	4	pseudo_transcript_0	0.592319	-0.11726	5	5	pseudo_transcript_0	0.531029	-0.421066	5	5	pseudo_transcript_0	0.598419	-0.276579	5	5
pseudo_2928	pseudo_transcript_0	0.982972	0.0204312	4	4	pseudo_transcript_0	0.902002	-0.0211394	4	4	pseudo_transcript_0	0.975115	-0.00991321	4	4	pseudo_transcript_0	0.371595	-0.254907	4	4	pseudo_transcript_0	0.306826	0.154448	4	4	pseudo_transcript_0	0.774325	-0.0361975	4	4	pseudo_transcript_0	0.330269	-0.058612	4	4	pseudo_transcript_0	0.881237	0.0420072	4	4	pseudo_transcript_0	0.899402	-0.021248	4	4
pseudo_2929	pseudo_transcript_0	0.977762	-0.0439359	5	5	pseudo_transcript_0	0.0618218	-0.177284	5	5	pseudo_transcript_0	0.241123	-0.140171	5	5	pseudo_transcript_0	0.115871	-0.334403	4	4	pseudo_transcript_0	0.00304773	0.49771	5	5	pseudo_transcript_0	0.505625	0.114071	4	4	pseudo_transcript_0	0.122746	-0.190698	5	5	pseudo_transcript_0	0.310707	0.0373526	5	5	pseudo_transcript_0	0.959049	-0.0877337	5	5
pseudo_293	pseudo_transcript_0	0.987125	-0.0213055	5	5	pseudo_transcript_0	0.511967	0.0379058	5	5	pseudo_transcript_0	0.67158	-0.00114366	5	5	pseudo_transcript_0	0.582246	-0.112464	5	5	pseudo_transcript_0	0.367467	-0.106002	5	5	pseudo_transcript_0	0.455581	-0.129945	5	5	pseudo_transcript_0	0.566224	-0.0550192	5	5	pseudo_transcript_0	0.633508	-0.0167176	5	5	pseudo_transcript_0	0.833832	-0.0412599	5	5
pseudo_2930	pseudo_transcript_0	0.544583	-0.0303958	5	5	pseudo_transcript_0	0.93219	-0.0111422	5	5	pseudo_transcript_0	0.783823	-0.00818829	5	5	pseudo_transcript_0	0.499678	0.0287683	5	5	pseudo_transcript_0	0.894528	0.192858	5	5	pseudo_transcript_0	0.430642	0.0934652	5	5	pseudo_transcript_0	0.959049	-0.0127219	5	5	pseudo_transcript_0	0.508198	0.060089	5	5	pseudo_transcript_0	0.594349	0.0236835	5	5
pseudo_2931	pseudo_transcript_0	0.217277	-0.0577601	5	5	pseudo_transcript_0	0.271842	-0.0471747	5	5	pseudo_transcript_0	0.198229	-0.0342899	5	5	pseudo_transcript_0	0.568053	0.11167	5	5	pseudo_transcript_0	0.792038	0.0650606	5	5	pseudo_transcript_0	0.542988	0.067691	5	5	pseudo_transcript_0	0.641889	-0.036366	5	5	pseudo_transcript_0	0.451688	-0.0931424	5	5	pseudo_transcript_0	0.508199	-0.0685261	5	5
pseudo_2932	pseudo_transcript_0	0.612761	0.0261267	5	5	pseudo_transcript_0	0.156001	0.0767586	5	5	pseudo_transcript_0	0.259248	0.046756	5	5	pseudo_transcript_0	0.74585	-0.0942033	5	5	pseudo_transcript_0	0.354933	-0.131363	5	5	pseudo_transcript_0	0.319806	-0.115514	5	5	pseudo_transcript_0	0.905408	0.0280414	5	5	pseudo_transcript_0	0.734691	0.0639655	5	5	pseudo_transcript_0	0.952037	0.0259757	5	5
pseudo_2933	pseudo_transcript_0	0.705057	0.0228514	5	5	pseudo_transcript_0	0.781569	-0.00525357	5	5	pseudo_transcript_0	0.725867	0.00398179	5	5	pseudo_transcript_0	0.427232	0.0142375	5	5	pseudo_transcript_0	0.953672	-0.00888298	5	5	pseudo_transcript_0	0.990437	-0.012638	5	5	pseudo_transcript_0	0.439438	0.0609844	5	5	pseudo_transcript_0	0.942693	-0.011588	5	5	pseudo_transcript_0	0.910059	0.0288923	5	5
pseudo_2934	pseudo_transcript_0	0.534884	0.037623	5	5	pseudo_transcript_0	0.729172	-0.00458289	5	5	pseudo_transcript_0	0.914713	0.01652	5	5	pseudo_transcript_0	0.0259347	0.301262	5	5	pseudo_transcript_0	0.204913	0.22455	5	5	pseudo_transcript_0	0.0116325	0.236796	5	5	pseudo_transcript_0	0.00514696	0.167438	5	5	pseudo_transcript_0	0.261734	0.0716404	5	5	pseudo_transcript_0	0.0235939	0.121468	5	5
pseudo_2935	pseudo_transcript_0	0.114101	0.0564218	5	5	pseudo_transcript_0	0.875264	-0.0092318	5	5	pseudo_transcript_0	0.449927	0.0247799	5	5	pseudo_transcript_0	0.0148779	-0.318839	5	5	pseudo_transcript_0	0.212462	-0.269572	5	5	pseudo_transcript_0	0.029147	-0.343336	5	5	pseudo_transcript_0	0.235285	-0.0953172	5	5	pseudo_transcript_0	0.313516	-0.177862	5	5	pseudo_transcript_0	0.235285	-0.123834	5	5
pseudo_2936	pseudo_transcript_0	0.363044	-0.0546262	5	5	pseudo_transcript_0	0.245867	-0.0912685	5	5	pseudo_transcript_0	0.299636	-0.0729474	5	5	pseudo_transcript_0	0.822275	0.0643934	4	4	pseudo_transcript_0	0.365353	0.118916	4	4	pseudo_transcript_0	0.60438	0.106761	4	4	pseudo_transcript_0	0.449927	-0.0390999	5	5	pseudo_transcript_0	0.780443	-0.238245	5	5	pseudo_transcript_0	0.580207	-0.138637	5	5
pseudo_2937	pseudo_transcript_0	0.175705	-0.132533	5	5	pseudo_transcript_0	0.320612	-0.0979463	5	5	pseudo_transcript_0	0.237608	-0.11524	5	5	pseudo_transcript_0	0.0327603	0.352958	5	5	pseudo_transcript_0	0.55626	0.127895	5	5	pseudo_transcript_0	0.0547579	0.227906	5	5	pseudo_transcript_0	0.580207	0.0094714	5	5	pseudo_transcript_0	0.903084	-0.0952954	5	5	pseudo_transcript_0	0.7127	-0.0544203	5	5
pseudo_2938	pseudo_transcript_0	0.580207	0.0299316	5	5	pseudo_transcript_0	0.646097	0.0165172	5	5	pseudo_transcript_0	0.464129	0.014446	5	5	pseudo_transcript_0	0.632123	-0.0785619	5	5	pseudo_transcript_0	0.649585	-0.0658852	5	5	pseudo_transcript_0	0.527208	-0.0692079	5	5	pseudo_transcript_0	0.754672	-0.00720721	5	5	pseudo_transcript_0	0.917041	-0.0105384	5	5	pseudo_transcript_0	0.996488	-0.0147119	5	5
pseudo_2939	pseudo_transcript_0	0.0117706	0.0974143	5	5	pseudo_transcript_0	0.0291447	0.0950735	5	5	pseudo_transcript_0	0.0126833	0.0962439	5	5	pseudo_transcript_0	0.952577	-0.0516145	5	5	pseudo_transcript_0	0.801236	-0.000316791	5	5	pseudo_transcript_0	0.710211	0.0366868	5	5	pseudo_transcript_0	0.0151828	0.13179	5	5	pseudo_transcript_0	0.0392817	0.180932	5	5	pseudo_transcript_0	0.00452882	0.129708	5	5
pseudo_294	pseudo_transcript_0	0.914713	0.0290405	5	5	pseudo_transcript_0	0.754672	-0.0484003	5	5	pseudo_transcript_0	0.92636	-0.00369286	5	5	pseudo_transcript_0	0.542142	-0.123646	5	5	pseudo_transcript_0	0.751022	-0.0263602	5	5	pseudo_transcript_0	0.792013	-0.116261	5	5	pseudo_transcript_0	0.741333	-0.0147234	5	5	pseudo_transcript_0	0.335116	-0.0451217	5	5	pseudo_transcript_0	0.502572	-0.0461601	5	5
pseudo_2940	pseudo_transcript_0	0.734691	-0.0303444	5	5	pseudo_transcript_0	0.299636	-0.0462332	5	5	pseudo_transcript_0	0.455224	-0.02633	5	5	pseudo_transcript_0	0.201029	0.144592	5	5	pseudo_transcript_0	0.141489	0.152398	5	5	pseudo_transcript_0	0.0689252	0.181221	5	5	pseudo_transcript_0	0.354593	0.0513588	5	5	pseudo_transcript_0	0.703968	-0.0167821	5	5	pseudo_transcript_0	0.489574	0.0256505	5	5
pseudo_2941	pseudo_transcript_0	0.320612	0.0343704	5	5	pseudo_transcript_0	0.366927	0.0426599	5	5	pseudo_transcript_0	0.259248	0.0346104	5	5	pseudo_transcript_0	0.532335	-0.118047	5	5	pseudo_transcript_0	0.194469	0.186082	5	5	pseudo_transcript_0	0.646613	0.0489763	5	5	pseudo_transcript_0	0.833832	0.00429475	5	5	pseudo_transcript_0	0.0590112	0.126123	5	5	pseudo_transcript_0	0.238776	0.0783238	5	5
pseudo_2942	pseudo_transcript_0	0.49142	0.0146889	5	5	pseudo_transcript_0	0.541664	-0.0778719	5	5	pseudo_transcript_0	0.525273	-0.0315915	5	5	pseudo_transcript_0	0.558017	0.0495541	5	5	pseudo_transcript_0	0.0548404	0.300317	5	5	pseudo_transcript_0	0.214763	0.093211	5	5	pseudo_transcript_0	0.344018	-0.0107772	5	5	pseudo_transcript_0	0.357652	0.0241798	5	5	pseudo_transcript_0	0.264236	0.00670128	5	5
pseudo_2943	pseudo_transcript_0	0.116813	0.0889643	5	5	pseudo_transcript_0	0.637693	0.0556618	5	5	pseudo_transcript_0	0.245867	0.0710966	5	5	pseudo_transcript_0	0.550051	-0.153398	5	5	pseudo_transcript_0	0.388413	0.0597501	5	5	pseudo_transcript_0	0.930751	-0.0208314	5	5	pseudo_transcript_0	0.260488	0.0368322	5	5	pseudo_transcript_0	0.316342	0.111107	5	5	pseudo_transcript_0	0.209719	0.121913	5	5
pseudo_2944	pseudo_transcript_0	0.120275	-0.0738499	5	5	pseudo_transcript_0	0.220576	-0.0671916	5	5	pseudo_transcript_0	0.148442	-0.0690214	5	5	pseudo_transcript_0	0.74585	-0.0829056	5	5	pseudo_transcript_0	0.613569	-0.01075	5	5	pseudo_transcript_0	0.531131	-0.0138213	5	5	pseudo_transcript_0	0.0526244	-0.121579	5	5	pseudo_transcript_0	0.127439	-0.12645	5	5	pseudo_transcript_0	0.0368312	-0.0995437	5	5
pseudo_2945	pseudo_transcript_0	0.238776	0.0600791	5	5	pseudo_transcript_0	0.610702	-0.0284767	5	5	pseudo_transcript_0	0.493269	0.0129369	5	5	pseudo_transcript_0	0.548068	-0.119318	5	5	pseudo_transcript_0	0.419447	0.147849	5	5	pseudo_transcript_0	0.966537	0.00694379	5	5	pseudo_transcript_0	0.570202	0.00696181	5	5	pseudo_transcript_0	0.385923	0.0397568	5	5	pseudo_transcript_0	0.415519	0.0516832	5	5
pseudo_2946	pseudo_transcript_0	0.667305	0.0319239	5	5	pseudo_transcript_0	0.792856	6.87007e-05	5	5	pseudo_transcript_0	0.741333	0.0210846	5	5	pseudo_transcript_0	0.685917	0.0447415	5	5	pseudo_transcript_0	0.358041	0.258267	5	5	pseudo_transcript_0	0.373478	0.139017	5	5	pseudo_transcript_0	0.330721	0.0425226	5	5	pseudo_transcript_0	0.0976582	0.13451	5	5	pseudo_transcript_0	0.0964762	0.0811379	5	5
pseudo_2947	pseudo_transcript_0	0.366927	-0.153604	5	5	pseudo_transcript_0	0.338067	-0.0832334	5	5	pseudo_transcript_0	0.387533	-0.118419	5	5	pseudo_transcript_0	0.408274	0.0976352	4	4	pseudo_transcript_0	0.810461	0.0683854	5	5	pseudo_transcript_0	0.673856	0.0122928	4	4	pseudo_transcript_0	0.982443	-0.0419992	5	5	pseudo_transcript_0	0.198229	-0.100865	5	5	pseudo_transcript_0	0.410495	-0.0865808	5	5
pseudo_2948	pseudo_transcript_0	0.174305	-0.0918597	5	5	pseudo_transcript_0	0.0935712	-0.111228	5	5	pseudo_transcript_0	0.0651688	-0.0850622	5	5	pseudo_transcript_0	0.99051	0.115078	5	5	pseudo_transcript_0	0.33515	0.139523	5	5	pseudo_transcript_0	0.600002	-0.0142327	5	5	pseudo_transcript_0	0.693109	-0.124512	5	5	pseudo_transcript_0	0.429092	-0.0991154	5	5	pseudo_transcript_0	0.566224	-0.103218	5	5
pseudo_2949	pseudo_transcript_0	0.799649	-0.0310688	5	5	pseudo_transcript_0	0.626212	-0.0345856	5	5	pseudo_transcript_0	0.7127	-0.0241585	5	5	pseudo_transcript_0	0.985765	-0.061346	5	5	pseudo_transcript_0	0.532525	-0.13808	5	5	pseudo_transcript_0	0.515529	-0.0724504	5	5	pseudo_transcript_0	0.548487	-0.0355121	5	5	pseudo_transcript_0	0.459664	-0.122414	5	5	pseudo_transcript_0	0.382716	-0.0773886	5	5
pseudo_295	pseudo_transcript_0	0.429092	0.0104468	5	5	pseudo_transcript_0	0.826968	0.0193167	5	5	pseudo_transcript_0	0.548487	0.0148817	5	5	pseudo_transcript_0	0.640609	-0.0740737	5	5	pseudo_transcript_0	0.180512	-0.306524	5	5	pseudo_transcript_0	0.123504	-0.126747	5	5	pseudo_transcript_0	0.831542	0.00956628	5	5	pseudo_transcript_0	0.114774	-0.113449	5	5	pseudo_transcript_0	0.221684	-0.0491235	5	5
pseudo_2950	pseudo_transcript_0	0.998829	0.0124449	5	5	pseudo_transcript_0	0.576195	-0.0221264	5	5	pseudo_transcript_0	0.786078	-0.0180532	5	5	pseudo_transcript_0	0.416918	0.121161	5	5	pseudo_transcript_0	0.704052	-0.0654421	5	5	pseudo_transcript_0	0.579331	0.0292565	5	5	pseudo_transcript_0	0.453454	0.0325078	5	5	pseudo_transcript_0	0.792856	-0.103432	5	5	pseudo_transcript_0	0.996488	-0.0407919	5	5
pseudo_2951	pseudo_transcript_0	0.824682	-0.0105291	5	5	pseudo_transcript_0	0.747993	0.0108735	5	5	pseudo_transcript_0	0.912386	0.000172181	5	5	pseudo_transcript_0	0.678655	0.0262165	4	4	pseudo_transcript_0	0.0770282	0.235083	5	5	pseudo_transcript_0	0.148831	0.0842565	4	4	pseudo_transcript_0	0.829254	0.032964	5	5	pseudo_transcript_0	0.41384	0.0716715	5	5	pseudo_transcript_0	0.618953	0.0523178	5	5
pseudo_2952	pseudo_transcript_0	0.245867	-0.0408288	5	5	pseudo_transcript_0	0.249467	-0.0679215	5	5	pseudo_transcript_0	0.220576	-0.0420561	5	5	pseudo_transcript_0	0.604879	0.0390035	5	5	pseudo_transcript_0	0.712918	-0.227727	5	5	pseudo_transcript_0	0.937899	0.0359266	5	5	pseudo_transcript_0	0.815557	-0.035438	5	5	pseudo_transcript_0	0.381119	-0.190724	5	5	pseudo_transcript_0	0.774819	-0.145046	5	5
pseudo_2953	pseudo_transcript_0	0.938023	-0.0048726	5	5	pseudo_transcript_0	0.354593	0.0263358	5	5	pseudo_transcript_0	0.538753	0.0131858	5	5	pseudo_transcript_0	0.673932	-0.150787	5	5	pseudo_transcript_0	0.970293	0.053857	5	5	pseudo_transcript_0	0.74849	-0.000510983	5	5	pseudo_transcript_0	0.633508	-0.0611222	5	5	pseudo_transcript_0	0.417202	0.0370217	5	5	pseudo_transcript_0	0.790595	-0.0406439	5	5
pseudo_2954	pseudo_transcript_0	0.155147	0.054903	5	5	pseudo_transcript_0	0.641889	0.00664444	5	5	pseudo_transcript_0	0.284849	0.0276367	5	5	pseudo_transcript_0	0.964424	0.0625206	5	5	pseudo_transcript_0	0.104758	0.225565	5	5	pseudo_transcript_0	0.339122	0.119852	5	5	pseudo_transcript_0	0.166081	0.0818844	5	5	pseudo_transcript_0	0.0228811	0.107583	5	5	pseudo_transcript_0	0.0311528	0.0890877	5	5
pseudo_2955	pseudo_transcript_0	0.156001	-0.0657345	5	5	pseudo_transcript_0	0.350036	0.0654881	5	5	pseudo_transcript_0	0.884522	-0.0101276	5	5	pseudo_transcript_0	0.0944018	0.350924	5	5	pseudo_transcript_0	0.690828	0.00455494	5	5	pseudo_transcript_0	0.04864	0.166058	5	5	pseudo_transcript_0	0.542636	0.0740365	5	5	pseudo_transcript_0	0.354593	0.0571815	5	5	pseudo_transcript_0	0.201316	0.0820633	5	5
pseudo_2956	pseudo_transcript_0	0.558307	0.0316437	5	5	pseudo_transcript_0	0.0918621	0.0640266	5	5	pseudo_transcript_0	0.155147	0.0461602	5	5	pseudo_transcript_0	0.475442	0.0785526	5	5	pseudo_transcript_0	0.00352066	-0.44017	5	5	pseudo_transcript_0	0.0372871	-0.216437	5	5	pseudo_transcript_0	0.161201	0.0656296	5	5	pseudo_transcript_0	0.114774	-0.174037	5	5	pseudo_transcript_0	0.519549	-0.0656134	5	5
pseudo_2957	pseudo_transcript_0	0.961387	-0.0387846	5	5	pseudo_transcript_0	0.815557	-0.0413846	5	5	pseudo_transcript_0	0.861409	-0.0193094	5	5	pseudo_transcript_0	0.846739	-0.358524	5	5	pseudo_transcript_0	0.386928	-0.118127	4	4	pseudo_transcript_0	0.857615	-0.0263852	4	4	pseudo_transcript_0	0.407166	-0.185439	5	5	pseudo_transcript_0	0.232978	-0.0880641	5	5	pseudo_transcript_0	0.260488	-0.136751	5	5
pseudo_2958	pseudo_transcript_0	0.58524	-0.0147371	5	5	pseudo_transcript_0	0.582217	-0.0159007	5	5	pseudo_transcript_0	0.665172	-0.0250013	5	5	pseudo_transcript_0	0.344358	0.121465	5	5	pseudo_transcript_0	0.550278	-0.198881	5	5	pseudo_transcript_0	0.843223	-0.0418191	5	5	pseudo_transcript_0	0.739117	0.0142701	5	5	pseudo_transcript_0	0.417202	-0.13655	5	5	pseudo_transcript_0	0.525273	-0.0611398	5	5
pseudo_2959	pseudo_transcript_0	0.132648	0.100592	5	5	pseudo_transcript_0	0.373193	0.0486752	5	5	pseudo_transcript_0	0.175705	0.0746334	5	5	pseudo_transcript_0	0.0444185	-0.345162	5	5	pseudo_transcript_0	0.274876	0.191119	5	5	pseudo_transcript_0	0.346747	-0.0412548	5	5	pseudo_transcript_0	0.576195	-0.0383626	5	5	pseudo_transcript_0	0.0852753	0.152111	5	5	pseudo_transcript_0	0.260488	0.0316148	5	5
pseudo_296	pseudo_transcript_0	0.489574	-0.0284258	5	5	pseudo_transcript_0	0.646097	0.0198232	5	5	pseudo_transcript_0	0.945028	-0.0163007	5	5	pseudo_transcript_0	0.74585	-0.0249099	5	5	pseudo_transcript_0	0.960793	-0.177855	5	5	pseudo_transcript_0	0.949824	-0.165344	5	5	pseudo_transcript_0	0.701791	-0.113268	5	5	pseudo_transcript_0	0.736903	-0.0205984	5	5	pseudo_transcript_0	0.912386	-0.0457145	5	5
pseudo_2960	pseudo_transcript_0	0.441176	-0.00906081	5	5	pseudo_transcript_0	0.0268426	0.0890022	5	5	pseudo_transcript_0	0.170156	0.0365308	5	5	pseudo_transcript_0	0.928918	-0.0180463	5	5	pseudo_transcript_0	0.956046	0.0586205	5	5	pseudo_transcript_0	0.945053	0.0679772	5	5	pseudo_transcript_0	0.625173	0.02815	5	5	pseudo_transcript_0	0.0484728	0.159561	5	5	pseudo_transcript_0	0.151766	0.102065	5	5
pseudo_2961	pseudo_transcript_0	0.548487	0.0552291	5	5	pseudo_transcript_0	0.312109	0.0524928	5	5	pseudo_transcript_0	0.397276	0.0609842	5	5	pseudo_transcript_0	0.459049	-0.122236	5	5	pseudo_transcript_0	0.838291	-0.0701757	5	5	pseudo_transcript_0	0.33761	-0.115637	5	5	pseudo_transcript_0	0.933357	0.00507807	5	5	pseudo_transcript_0	0.67265	0.0767271	5	5	pseudo_transcript_0	0.736903	0.0167034	5	5
pseudo_2962	pseudo_transcript_0	0.146392	-0.0654798	5	5	pseudo_transcript_0	0.0156812	-0.173434	5	5	pseudo_transcript_0	0.0256545	-0.119457	5	5	pseudo_transcript_0	0.828154	-0.0126267	5	5	pseudo_transcript_0	0.142297	0.197523	5	5	pseudo_transcript_0	0.448374	0.107462	5	5	pseudo_transcript_0	0.171071	-0.11267	5	5	pseudo_transcript_0	0.0935712	-0.168005	5	5	pseudo_transcript_0	0.0847441	-0.134177	5	5
pseudo_2963	pseudo_transcript_0	0.369431	0.0294497	3	3	pseudo_transcript_0	0.417795	0.0256323	3	3	pseudo_transcript_0	0.311829	0.027541	3	3	pseudo_transcript_0	0.902045	-0.0245219	3	3	pseudo_transcript_0	0.453541	-0.0937076	3	3	pseudo_transcript_0	0.445123	-0.0591147	3	3	pseudo_transcript_0	0.439936	0.0310963	3	3	pseudo_transcript_0	0.889829	-0.0176438	3	3	pseudo_transcript_0	0.833178	0.00672623	3	3
pseudo_2964	pseudo_transcript_0	0.495122	0.10054	5	5	pseudo_transcript_0	0.859104	-0.00974095	5	5	pseudo_transcript_0	0.588269	0.0188734	5	5	pseudo_transcript_0	0.997627	-0.285776	5	5	pseudo_transcript_0	0.84062	0.144477	5	5	pseudo_transcript_0	0.992827	-0.0111013	5	5	pseudo_transcript_0	0.262983	0.0589835	5	5	pseudo_transcript_0	0.93569	-0.016381	5	5	pseudo_transcript_0	0.534884	0.0185194	5	5
pseudo_2965	pseudo_transcript_0	0.754672	0.0437223	5	5	pseudo_transcript_0	0.800782	0.0157181	5	5	pseudo_transcript_0	0.701791	0.0175345	5	5	pseudo_transcript_0	0.640609	-0.255162	5	5	pseudo_transcript_0	0.121687	-0.287997	5	5	pseudo_transcript_0	0.110898	-0.251307	5	5	pseudo_transcript_0	0.861409	-0.0521194	5	5	pseudo_transcript_0	0.268021	-0.144731	5	5	pseudo_transcript_0	0.326363	-0.0681886	5	5
pseudo_2966	pseudo_transcript_0	0.548487	-0.0215273	5	5	pseudo_transcript_0	0.625173	-0.0186428	5	5	pseudo_transcript_0	0.602501	-0.0229234	5	5	pseudo_transcript_0	0.730146	-0.0430009	5	5	pseudo_transcript_0	0.99168	0.0677607	5	5	pseudo_transcript_0	0.91885	-0.0214973	5	5	pseudo_transcript_0	0.329264	-0.0323728	5	5	pseudo_transcript_0	0.646097	-0.0376233	5	5	pseudo_transcript_0	0.487732	-0.0439531	5	5
pseudo_2967	pseudo_transcript_0	0.959049	-0.016092	5	5	pseudo_transcript_0	0.305138	-0.0597415	5	5	pseudo_transcript_0	0.656667	-0.0322365	5	5	pseudo_transcript_0	0.24077	0.138458	5	5	pseudo_transcript_0	0.132829	0.238552	5	5	pseudo_transcript_0	0.0927497	0.225803	5	5	pseudo_transcript_0	0.390764	0.092868	5	5	pseudo_transcript_0	0.529107	0.0071227	5	5	pseudo_transcript_0	0.395642	0.0267294	5	5
pseudo_2968	pseudo_transcript_0	0.554369	0.0178011	5	5	pseudo_transcript_1	0.407166	-0.0454459	5	5	pseudo_transcript_1	0.442919	-0.0733371	5	5	pseudo_transcript_1	0.856085	0.00560051	4	4	pseudo_transcript_0	0.299142	0.141169	5	5	pseudo_transcript_0	0.525252	0.0515122	5	5	pseudo_transcript_1	0.607621	-0.0429926	5	5	pseudo_transcript_1	0.412166	-0.35077	5	5	pseudo_transcript_1	0.398915	-0.197494	5	5
pseudo_2969	pseudo_transcript_0	0.0237751	0.0812535	5	5	pseudo_transcript_0	0.255549	0.0543719	5	5	pseudo_transcript_0	0.0555541	0.0764772	5	5	pseudo_transcript_0	0.718997	-0.10107	5	5	pseudo_transcript_0	0.746505	-0.0750139	5	5	pseudo_transcript_0	0.610462	-0.0893069	5	5	pseudo_transcript_0	0.118189	0.107421	5	5	pseudo_transcript_0	0.363819	0.0636775	5	5	pseudo_transcript_0	0.156859	0.0894545	5	5
pseudo_297	pseudo_transcript_0	0.46234	-0.0316794	5	5	pseudo_transcript_0	0.759136	0.0275854	5	5	pseudo_transcript_0	0.893796	-0.00844498	5	5	pseudo_transcript_0	0.793574	0.0357833	5	5	pseudo_transcript_0	0.471837	-0.24349	5	5	pseudo_transcript_0	0.542988	-0.0850824	5	5	pseudo_transcript_0	0.554369	-0.00968314	5	5	pseudo_transcript_0	0.268021	-0.0394351	5	5	pseudo_transcript_0	0.542636	-0.0502248	5	5
pseudo_2970	pseudo_transcript_0	0.251888	-0.0577352	5	5	pseudo_transcript_0	0.35307	-0.0675546	5	5	pseudo_transcript_0	0.223911	-0.0626449	5	5	pseudo_transcript_1	0.298686	0.0164207	5	5	pseudo_transcript_1	0.147222	0.246627	5	5	pseudo_transcript_1	0.0443583	0.209569	5	5	pseudo_transcript_1	0.507258	0.0518808	5	5	pseudo_transcript_1	0.0471516	0.123074	5	5	pseudo_transcript_1	0.0651688	0.0857487	5	5
pseudo_2971	pseudo_transcript_0	0.648205	0.0211428	5	5	pseudo_transcript_0	0.148854	0.0845863	5	5	pseudo_transcript_0	0.379526	0.0447889	5	5	pseudo_transcript_0	0.341332	-0.0440328	5	5	pseudo_transcript_0	0.111626	-0.250907	5	5	pseudo_transcript_0	0.154631	-0.205777	5	5	pseudo_transcript_0	0.723667	-0.0448788	5	5	pseudo_transcript_0	0.938023	0.0153172	5	5	pseudo_transcript_0	0.854498	-0.0268826	5	5
pseudo_2972	pseudo_transcript_0	0.542636	-0.0205824	5	5	pseudo_transcript_0	0.730275	0.0159338	5	5	pseudo_transcript_0	0.942693	-0.00853083	5	5	pseudo_transcript_0	0.268657	0.169734	5	5	pseudo_transcript_0	0.101608	-0.147527	5	5	pseudo_transcript_0	0.635888	-0.0430036	5	5	pseudo_transcript_0	0.612761	0.0175312	5	5	pseudo_transcript_0	0.197207	-0.11845	5	5	pseudo_transcript_0	0.538753	-0.0435091	5	5
pseudo_2973	pseudo_transcript_0	0.205486	-0.0635183	5	5	pseudo_transcript_1	0.610702	-0.0417512	5	5	pseudo_transcript_0	0.338067	-0.0486477	5	5	pseudo_transcript_0	0.546089	0.127016	5	5	pseudo_transcript_1	0.169152	-0.196752	5	5	pseudo_transcript_0	0.33761	0.154319	5	5	pseudo_transcript_1	0.231831	-0.128214	5	5	pseudo_transcript_1	0.287501	-0.182302	5	5	pseudo_transcript_1	0.236445	-0.131907	5	5
pseudo_2974	pseudo_transcript_0	0.071847	0.0780917	5	5	pseudo_transcript_0	0.637693	0.0198326	5	5	pseudo_transcript_0	0.218373	0.039859	5	5	pseudo_transcript_0	0.168588	-0.224643	5	5	pseudo_transcript_0	0.253226	0.0856406	5	5	pseudo_transcript_0	0.990437	-0.0291801	5	5	pseudo_transcript_0	0.654547	0.0237577	5	5	pseudo_transcript_0	0.15345	0.110287	5	5	pseudo_transcript_0	0.302379	0.0889514	5	5
pseudo_2975	pseudo_transcript_0	0.861409	0.0385172	5	5	pseudo_transcript_0	0.448169	0.0267464	5	5	pseudo_transcript_0	0.508199	0.0207401	5	5	pseudo_transcript_0	0.227332	-0.10563	5	5	pseudo_transcript_0	0.00941975	-0.356698	5	5	pseudo_transcript_0	0.0253891	-0.296497	5	5	pseudo_transcript_0	0.811004	-0.100998	5	5	pseudo_transcript_0	0.0655975	-0.188106	5	5	pseudo_transcript_0	0.250675	-0.127959	5	5
pseudo_2976	pseudo_transcript_0	0.596383	-0.0449516	5	5	pseudo_transcript_0	0.997659	-0.0237472	5	5	pseudo_transcript_0	0.833832	-0.0343494	5	5	pseudo_transcript_0	0.158698	0.281371	5	5	pseudo_transcript_0	0.798934	0.0294329	5	5	pseudo_transcript_0	0.249865	0.114701	5	5	pseudo_transcript_0	0.381119	0.0361539	5	5	pseudo_transcript_0	0.833832	0.00853274	5	5	pseudo_transcript_0	0.536817	0.035028	5	5
pseudo_2977	pseudo_transcript_0	0.332182	0.0218626	5	5	pseudo_transcript_0	0.947364	0.0365758	5	5	pseudo_transcript_0	0.623097	0.0279849	5	5	pseudo_transcript_0	0.338324	0.136679	5	5	pseudo_transcript_0	0.43769	0.0553092	5	5	pseudo_transcript_0	0.177514	0.114903	5	5	pseudo_transcript_0	0.101274	0.0756813	5	5	pseudo_transcript_0	0.511967	0.0605806	5	5	pseudo_transcript_0	0.227281	0.068131	5	5
pseudo_2978	pseudo_transcript_0	0.128911	-0.171629	5	5	pseudo_transcript_0	0.335852	-0.121117	5	5	pseudo_transcript_0	0.229548	-0.140488	5	5	pseudo_transcript_0	0.0684673	-0.23374	4	4	pseudo_transcript_0	0.919002	-0.00450371	4	4	pseudo_transcript_0	0.105651	-0.119122	4	4	pseudo_transcript_0	0.00802579	-0.233823	5	5	pseudo_transcript_0	0.390764	-0.452309	5	5	pseudo_transcript_0	0.0660285	-0.358243	5	5
pseudo_2979	pseudo_transcript_0	0.725867	-0.00996431	5	5	pseudo_transcript_0	0.790595	-0.00322034	5	5	pseudo_transcript_0	0.67158	-0.000783069	5	5	pseudo_transcript_0	0.422057	0.114163	5	5	pseudo_transcript_0	0.55626	-0.0586747	5	5	pseudo_transcript_0	0.911717	0.0147513	5	5	pseudo_transcript_0	0.752444	0.0329475	5	5	pseudo_transcript_0	0.675865	-0.0766976	5	5	pseudo_transcript_0	0.970743	-0.0324374	5	5
pseudo_298	pseudo_transcript_0	0.0304706	0.155694	5	5	pseudo_transcript_0	0.0732477	0.0792913	5	5	pseudo_transcript_0	0.0398447	0.139975	5	5	pseudo_transcript_0	0.353539	-0.122175	5	5	pseudo_transcript_1	0.190403	0.159633	5	5	pseudo_transcript_1	0.241336	0.0841518	5	5	pseudo_transcript_0	0.0691114	0.144408	5	5	pseudo_transcript_0	0.128173	0.218455	5	5	pseudo_transcript_0	0.0770925	0.181431	5	5
pseudo_2980	pseudo_transcript_0	0.451688	-0.0418463	5	5	pseudo_transcript_0	0.659851	-0.0199943	5	5	pseudo_transcript_0	0.531029	-0.0309203	5	5	pseudo_transcript_0	0.801609	0.0646468	5	5	pseudo_transcript_0	0.817398	0.0358673	5	5	pseudo_transcript_0	0.869093	0.0382053	5	5	pseudo_transcript_0	0.72807	-0.0669564	5	5	pseudo_transcript_0	0.966064	-0.0417949	5	5	pseudo_transcript_0	0.921699	-0.0588636	5	5
pseudo_2981	pseudo_transcript_0	0.612761	-0.00957522	5	5	pseudo_transcript_0	0.0309239	-0.151911	5	5	pseudo_transcript_0	0.241123	-0.0941088	5	5	pseudo_transcript_0	0.467162	-0.197964	4	4	pseudo_transcript_0	0.0467235	0.290254	4	4	pseudo_transcript_0	0.501347	0.0551371	4	4	pseudo_transcript_0	0.342524	-0.0618292	5	5	pseudo_transcript_0	0.836122	-0.210363	5	5	pseudo_transcript_0	0.511968	-0.139488	5	5
pseudo_2982	pseudo_transcript_0	0.602501	-0.0148304	5	5	pseudo_transcript_0	0.26802	0.051866	5	5	pseudo_transcript_0	0.540693	0.0176113	5	5	pseudo_transcript_0	0.676105	0.021144	5	5	pseudo_transcript_0	0.0277935	-0.269841	5	5	pseudo_transcript_0	0.159907	-0.11934	5	5	pseudo_transcript_0	0.970743	0.00122982	5	5	pseudo_transcript_0	0.348525	-0.0639377	5	5	pseudo_transcript_0	0.422273	-0.0315233	5	5
pseudo_2983	pseudo_transcript_0	0.351551	0.0327245	5	5	pseudo_transcript_0	0.755787	0.0678436	5	5	pseudo_transcript_0	0.556336	0.0565798	5	5	pseudo_transcript_0	0.823523	0.0409062	5	5	pseudo_transcript_0	0.892172	-0.0176022	5	5	pseudo_transcript_0	0.954597	0.0412989	5	5	pseudo_transcript_0	0.271842	0.0360215	5	5	pseudo_transcript_0	0.572197	0.0551871	5	5	pseudo_transcript_0	0.370052	0.0603267	5	5
pseudo_2984	pseudo_transcript_0	0.523361	-0.0527695	5	5	pseudo_transcript_0	0.762488	-0.021639	5	5	pseudo_transcript_0	0.437704	-0.0131748	5	5	pseudo_transcript_0	0.50157	0.09307	5	5	pseudo_transcript_0	0.837127	-0.13467	5	5	pseudo_transcript_0	0.947438	0.00130584	5	5	pseudo_transcript_0	0.629335	-0.0332467	5	5	pseudo_transcript_0	0.722568	-0.10316	5	5	pseudo_transcript_0	0.660914	-0.0692905	5	5
pseudo_2985	pseudo_transcript_0	0.845299	0.0178707	5	5	pseudo_transcript_0	0.756903	-0.00596409	5	5	pseudo_transcript_0	0.747993	0.00919871	5	5	pseudo_transcript_0	0.821209	0.157666	5	5	pseudo_transcript_0	0.369053	0.107248	5	5	pseudo_transcript_0	0.444795	0.0980993	5	5	pseudo_transcript_0	0.347019	0.0379515	5	5	pseudo_transcript_0	0.298271	0.0407848	5	5	pseudo_transcript_0	0.229548	0.0269058	5	5
pseudo_2986	pseudo_transcript_0	0.695276	-0.0828961	5	5	pseudo_transcript_0	0.739117	-0.0631652	5	5	pseudo_transcript_0	0.973083	-0.0485287	5	5	pseudo_transcript_0	0.213905	0.170675	4	4	pseudo_transcript_0	0.0571368	0.0094331	5	5	pseudo_transcript_0	0.192634	0.097041	4	4	pseudo_transcript_0	0.265493	0.0447226	5	5	pseudo_transcript_0	0.782696	0.0717442	5	5	pseudo_transcript_0	0.574194	0.0571842	5	5
pseudo_2987	pseudo_transcript_0	0.723667	-5.48875e-05	5	5	pseudo_transcript_0	0.777067	-0.0360737	5	5	pseudo_transcript_0	0.65243	-0.0208631	5	5	pseudo_transcript_0	0.757132	-0.0531544	5	5	pseudo_transcript_0	0.868669	0.0213461	5	5	pseudo_transcript_0	0.650923	-0.0292146	5	5	pseudo_transcript_0	0.690944	-0.0282204	5	5	pseudo_transcript_0	0.870641	-0.0918833	5	5	pseudo_transcript_0	0.637693	-0.0468331	5	5
pseudo_2988	pseudo_transcript_0	0.13389	0.0593829	4	4	pseudo_transcript_0	0.120003	0.0595037	4	4	pseudo_transcript_0	0.0892749	0.0594433	4	4	pseudo_transcript_0	0.998672	-0.0456272	4	4	pseudo_transcript_0	0.608801	-0.0750659	4	4	pseudo_transcript_0	0.616128	-0.0316617	4	4	pseudo_transcript_0	0.303296	0.0686734	4	4	pseudo_transcript_0	0.303296	0.0482333	4	4	pseudo_transcript_0	0.172469	0.0587133	4	4
pseudo_2989	pseudo_transcript_0	0.917041	0.0241703	5	5	pseudo_transcript_0	0.635599	-0.0129692	5	5	pseudo_transcript_0	0.625173	0.012952	5	5	pseudo_transcript_0	0.356633	-0.245962	5	5	pseudo_transcript_0	0.190403	0.215386	5	5	pseudo_transcript_0	0.904592	0.030242	5	5	pseudo_transcript_0	0.435974	-0.0797167	5	5	pseudo_transcript_0	0.458774	0.0765992	5	5	pseudo_transcript_0	0.945028	0.036165	5	5
pseudo_299	pseudo_transcript_0	0.770328	-0.0527841	5	5	pseudo_transcript_0	0.484059	-0.122217	5	5	pseudo_transcript_0	0.966064	-0.0875005	5	5	pseudo_transcript_0	0.178284	-0.312145	4	4	pseudo_transcript_0	0.53626	0.153066	4	4	pseudo_transcript_0	0.42577	-0.0795393	4	4	pseudo_transcript_0	0.138802	-0.175804	5	5	pseudo_transcript_0	0.743551	-0.128755	5	5	pseudo_transcript_0	0.665172	-0.15228	5	5
pseudo_2990	pseudo_transcript_0	0.0270452	-0.0997604	5	5	pseudo_transcript_0	0.811004	-0.0276383	5	5	pseudo_transcript_0	0.165633	-0.0633594	5	5	pseudo_transcript_0	0.22505	0.341402	5	5	pseudo_transcript_0	0.837127	0.0255262	5	5	pseudo_transcript_0	0.207111	0.0769045	5	5	pseudo_transcript_0	0.376351	-0.0348739	5	5	pseudo_transcript_0	0.756903	-0.0236934	5	5	pseudo_transcript_0	0.625173	-0.0412693	5	5
pseudo_2991	pseudo_transcript_0	0.298271	0.0588075	5	5	pseudo_transcript_0	0.485894	-0.0360264	5	5	pseudo_transcript_0	0.72807	0.0113906	5	5	pseudo_transcript_0	0.488412	-0.105601	5	5	pseudo_transcript_0	0.0949432	0.254659	5	5	pseudo_transcript_0	0.453773	0.0945865	5	5	pseudo_transcript_0	0.469519	0.0377087	5	5	pseudo_transcript_0	0.284849	0.0825647	5	5	pseudo_transcript_0	0.309308	0.0571007	5	5
pseudo_2992	pseudo_transcript_0	0.538116	-0.0568024	4	4	pseudo_transcript_0	0.252493	-0.047991	4	4	pseudo_transcript_0	0.336835	-0.046428	4	4	pseudo_transcript_0	0.225149	0.25022	4	4	pseudo_transcript_0	0.271947	0.0199711	4	4	pseudo_transcript_0	0.26055	0.135095	4	4	pseudo_transcript_0	0.377976	0.0254943	4	4	pseudo_transcript_0	0.600469	-0.0657301	4	4	pseudo_transcript_0	0.435484	-0.0201179	4	4
pseudo_2993	pseudo_transcript_0	0.0929987	0.0656687	5	5	pseudo_transcript_0	0.982443	-0.0216715	5	5	pseudo_transcript_0	0.434247	0.0400409	5	5	pseudo_transcript_0	0.460855	-0.033752	5	5	pseudo_transcript_0	0.120259	0.322568	5	5	pseudo_transcript_0	0.627363	0.115923	5	5	pseudo_transcript_0	0.365371	0.0589625	5	5	pseudo_transcript_0	0.0486401	0.116175	5	5	pseudo_transcript_0	0.0863458	0.0875687	5	5
pseudo_2994	pseudo_transcript_0	0.900761	0.0353308	5	5	pseudo_transcript_0	0.441176	-0.0760642	5	5	pseudo_transcript_0	0.682312	0.000228674	5	5	pseudo_transcript_0	0.253519	-0.22043	5	5	pseudo_transcript_0	0.576426	-0.0713814	5	5	pseudo_transcript_0	0.401449	-0.183908	5	5	pseudo_transcript_0	0.439438	-0.117898	5	5	pseudo_transcript_0	0.205486	-0.114841	5	5	pseudo_transcript_0	0.280904	-0.11637	5	5
pseudo_2995	pseudo_transcript_0	0.00838125	-0.151687	5	5	pseudo_transcript_0	0.00751786	-0.118302	5	5	pseudo_transcript_0	0.00491795	-0.134994	5	5	pseudo_transcript_0	0.0734416	0.304722	5	5	pseudo_transcript_0	0.333658	0.158616	5	5	pseudo_transcript_0	0.04864	0.189725	5	5	pseudo_transcript_0	0.141166	-0.12751	5	5	pseudo_transcript_0	0.102502	-0.180869	5	5	pseudo_transcript_0	0.0929987	-0.154189	5	5
pseudo_2996	pseudo_transcript_0	0.0289287	-0.120393	5	5	pseudo_transcript_0	0.0879719	-0.0822038	5	5	pseudo_transcript_0	0.024326	-0.0965128	5	5	pseudo_transcript_0	0.197904	0.229939	5	5	pseudo_transcript_0	0.719594	-0.0478878	5	5	pseudo_transcript_0	0.243752	0.128214	5	5	pseudo_transcript_0	0.515751	-0.0712027	5	5	pseudo_transcript_0	0.0655975	-0.162814	5	5	pseudo_transcript_0	0.104368	-0.119286	5	5
pseudo_2997	pseudo_transcript_0	0.996488	-0.0173761	5	5	pseudo_transcript_0	0.0868851	-0.151361	5	5	pseudo_transcript_0	0.227281	-0.0843684	5	5	pseudo_transcript_0	0.165846	-0.209812	5	5	pseudo_transcript_0	0.131299	0.103812	5	5	pseudo_transcript_0	0.869093	0.0248985	5	5	pseudo_transcript_0	0.183795	-0.100696	5	5	pseudo_transcript_0	0.322761	-0.0765054	5	5	pseudo_transcript_0	0.190166	-0.110763	5	5
pseudo_2998	pseudo_transcript_0	0.362271	-0.0494716	5	5	pseudo_transcript_0	0.0666794	-0.0741457	5	5	pseudo_transcript_0	0.11343	-0.0663236	5	5	pseudo_transcript_0	0.884155	-0.17484	5	5	pseudo_transcript_0	0.719594	-0.0404834	5	5	pseudo_transcript_0	0.694653	-0.116147	5	5	pseudo_transcript_0	0.417202	-0.17007	5	5	pseudo_transcript_0	0.251888	-0.0858065	5	5	pseudo_transcript_0	0.287501	-0.0893298	5	5
pseudo_2999	pseudo_transcript_0	0.104995	0.0442055	5	5	pseudo_transcript_0	0.714888	0.0221526	5	5	pseudo_transcript_0	0.265493	0.0386661	5	5	pseudo_transcript_0	0.66203	0.035637	5	5	pseudo_transcript_0	0.0200549	0.279085	5	5	pseudo_transcript_0	0.0707742	0.18613	5	5	pseudo_transcript_0	0.0821281	0.0929776	5	5	pseudo_transcript_0	0.0197448	0.170885	5	5	pseudo_transcript_0	0.024326	0.131931	5	5
pseudo_3	pseudo_transcript_0	0.697445	0.00910713	5	5	pseudo_transcript_0	0.0671162	-0.107162	5	5	pseudo_transcript_0	0.279597	-0.0426546	5	5	pseudo_transcript_0	0.520687	-0.159661	5	5	pseudo_transcript_0	0.0113774	0.366268	5	5	pseudo_transcript_0	0.32863	0.127344	5	5	pseudo_transcript_0	0.590293	-0.0585764	5	5	pseudo_transcript_0	0.588269	0.0371572	5	5	pseudo_transcript_0	0.945028	-0.00647512	5	5
pseudo_30	pseudo_transcript_0	0.128173	0.0737586	5	5	pseudo_transcript_0	0.397276	0.0374331	5	5	pseudo_transcript_0	0.210787	0.0401565	5	5	pseudo_transcript_0	0.283069	-0.153717	5	5	pseudo_transcript_0	0.097325	0.234739	5	5	pseudo_transcript_0	0.515529	0.0198346	5	5	pseudo_transcript_0	0.568211	0.00402014	5	5	pseudo_transcript_0	0.00905673	0.131717	5	5	pseudo_transcript_0	0.0478084	0.0848959	5	5
pseudo_300	pseudo_transcript_0	0.49142	-0.0266761	5	5	pseudo_transcript_0	0.143159	-0.0740126	5	5	pseudo_transcript_0	0.199254	-0.050618	5	5	pseudo_transcript_0	0.190751	-0.157175	5	5	pseudo_transcript_0	0.385144	0.22646	5	5	pseudo_transcript_0	0.621001	-0.00822679	5	5	pseudo_transcript_0	0.10626	-0.163492	5	5	pseudo_transcript_0	0.562259	-0.0362518	5	5	pseudo_transcript_0	0.17384	-0.0480277	5	5
pseudo_3000	pseudo_transcript_0	0.893796	0.0162831	5	5	pseudo_transcript_0	0.227846	0.0764094	5	5	pseudo_transcript_0	0.448169	0.0337134	5	5	pseudo_transcript_0	0.193793	0.15798	5	5	pseudo_transcript_0	0.0377057	-0.313584	5	5	pseudo_transcript_0	0.455581	-0.0716735	5	5	pseudo_transcript_0	0.148442	0.0458859	5	5	pseudo_transcript_0	0.550444	-0.0948461	5	5	pseudo_transcript_0	0.706147	-0.0184423	5	5
pseudo_3001	pseudo_transcript_0	0.884522	-0.0451833	5	5	pseudo_transcript_0	0.790595	0.00593369	5	5	pseudo_transcript_0	0.63979	-0.0255919	5	5	pseudo_transcript_0	0.734621	0.302283	5	5	pseudo_transcript_0	0.0571368	0.333733	5	5	pseudo_transcript_0	0.104988	0.306132	5	5	pseudo_transcript_0	0.576195	0.0316546	5	5	pseudo_transcript_0	0.0441346	0.144707	5	5	pseudo_transcript_0	0.106896	0.0947301	5	5
pseudo_3002	pseudo_transcript_0	0.0746707	0.0960537	5	5	pseudo_transcript_0	0.1612	0.0499894	5	5	pseudo_transcript_0	0.0761162	0.0730215	5	5	pseudo_transcript_0	0.627897	-0.12254	5	5	pseudo_transcript_0	0.956046	-0.0366504	5	5	pseudo_transcript_0	0.906966	-0.0409144	5	5	pseudo_transcript_0	0.141166	0.0730585	5	5	pseudo_transcript_0	0.278294	0.0860407	5	5	pseudo_transcript_0	0.116813	0.0862385	5	5
pseudo_3003	pseudo_transcript_0	0.159453	0.0184092	5	5	pseudo_transcript_0	0.179478	-0.00407323	5	5	pseudo_transcript_0	0.140374	0.00716799	5	5	pseudo_transcript_0	0.40639	-0.16082	4	4	pseudo_transcript_0	0.908424	-0.0197504	4	4	pseudo_transcript_0	0.576603	-0.08597	4	4	pseudo_transcript_0	0.792856	0.0777831	5	5	pseudo_transcript_0	0.149268	-0.12271	5	5	pseudo_transcript_0	0.371621	-0.0224634	5	5
pseudo_3004	pseudo_transcript_0	0.678011	0.0119497	5	5	pseudo_transcript_0	0.253104	0.0564483	5	5	pseudo_transcript_0	0.359188	0.0468418	5	5	pseudo_transcript_0	0.377158	0.0411904	5	5	pseudo_transcript_0	0.330687	-0.0918148	5	5	pseudo_transcript_0	0.82218	-0.00144971	5	5	pseudo_transcript_0	0.29691	0.108184	5	5	pseudo_transcript_0	0.790595	0.0309003	5	5	pseudo_transcript_0	0.484059	0.0467813	5	5
pseudo_3005	pseudo_transcript_0	0.0904572	-0.0760517	5	5	pseudo_transcript_0	0.745771	0.00859596	5	5	pseudo_transcript_0	0.448169	-0.0232527	5	5	pseudo_transcript_0	0.0600032	0.139857	5	5	pseudo_transcript_0	0.160103	-0.21695	5	5	pseudo_transcript_0	0.428891	0.0374566	5	5	pseudo_transcript_0	0.515751	0.0226695	5	5	pseudo_transcript_0	0.207595	-0.0892707	5	5	pseudo_transcript_0	0.706147	-0.0411255	5	5
pseudo_3006	pseudo_transcript_0	0.845299	0.0235416	5	5	pseudo_transcript_0	0.914713	0.032167	5	5	pseudo_transcript_0	0.765845	0.0278543	5	5	pseudo_transcript_0	0.18379	-0.307514	5	5	pseudo_transcript_0	0.303321	-0.0621226	5	5	pseudo_transcript_0	0.119184	-0.117487	5	5	pseudo_transcript_0	0.407166	-0.0609402	5	5	pseudo_transcript_0	0.49884	-0.0360842	5	5	pseudo_transcript_0	0.403854	-0.048335	5	5
pseudo_3007	pseudo_transcript_0	0.19619	-0.106976	5	5	pseudo_transcript_0	0.370836	-0.0576009	5	5	pseudo_transcript_0	0.238776	-0.0957641	5	5	pseudo_transcript_0	0.526495	0.167749	5	5	pseudo_transcript_0	0.111291	0.0730733	5	5	pseudo_transcript_0	0.267548	0.162441	5	5	pseudo_transcript_0	0.82354	-0.0733007	5	5	pseudo_transcript_0	0.56424	0.00711909	5	5	pseudo_transcript_0	0.792856	-0.0698419	5	5
pseudo_3008	pseudo_transcript_0	0.678011	-0.0331407	5	5	pseudo_transcript_0	0.774819	-0.0169345	5	5	pseudo_transcript_0	0.71708	-0.0313054	5	5	pseudo_transcript_0	0.891202	-0.00736007	5	5	pseudo_transcript_0	0.873361	-0.0217424	5	5	pseudo_transcript_0	0.892734	-0.0170097	5	5	pseudo_transcript_0	0.302379	-0.0473233	5	5	pseudo_transcript_0	0.650317	-0.0145833	5	5	pseudo_transcript_0	0.474943	-0.020696	5	5
pseudo_3009	pseudo_transcript_0	0.208655	0.0393666	5	5	pseudo_transcript_1	0.577197	0.0315361	5	5	pseudo_transcript_1	0.362271	0.0436807	5	5	pseudo_transcript_1	0.0230094	-0.302119	5	5	pseudo_transcript_0	0.0360897	-0.205319	5	5	pseudo_transcript_0	0.01343	-0.176592	5	5	pseudo_transcript_1	0.228412	-0.046018	5	5	pseudo_transcript_0	0.132648	-0.154287	5	5	pseudo_transcript_0	0.448169	-0.079763	5	5
pseudo_301	pseudo_transcript_0	0.278294	-0.0502982	5	5	pseudo_transcript_0	0.382716	0.0101586	5	5	pseudo_transcript_0	0.914713	-0.0128652	5	5	pseudo_transcript_0	0.857231	-0.198714	5	5	pseudo_transcript_0	0.682063	-0.078057	5	5	pseudo_transcript_0	0.430642	-0.0870915	5	5	pseudo_transcript_0	0.460555	-0.132994	5	5	pseudo_transcript_0	0.921699	-0.0203505	5	5	pseudo_transcript_0	0.752444	-0.0726813	5	5
pseudo_3010	pseudo_transcript_0	0.351551	-0.0321539	5	5	pseudo_transcript_0	0.457885	-0.0186267	5	5	pseudo_transcript_0	0.373194	-0.0222273	5	5	pseudo_transcript_0	0.154351	0.152759	5	5	pseudo_transcript_0	0.435933	-0.11774	5	5	pseudo_transcript_0	0.511666	0.0518606	5	5	pseudo_transcript_0	0.792856	0.0330089	5	5	pseudo_transcript_0	0.227281	-0.133532	5	5	pseudo_transcript_0	0.476759	-0.0288809	5	5
pseudo_3011	pseudo_transcript_0	0.487732	-0.0319619	5	5	pseudo_transcript_0	0.476759	-0.0398451	5	5	pseudo_transcript_0	0.474943	-0.0410177	5	5	pseudo_transcript_0	0.881808	-0.0673542	5	5	pseudo_transcript_0	0.324797	0.142509	5	5	pseudo_transcript_0	0.640169	0.0438394	5	5	pseudo_transcript_0	0.510081	-0.0735468	5	5	pseudo_transcript_0	0.903084	-0.0420043	5	5	pseudo_transcript_0	0.849896	-0.0590816	5	5
pseudo_3012	pseudo_transcript_0	0.335116	0.0122347	5	5	pseudo_transcript_0	0.824682	-0.013956	5	5	pseudo_transcript_0	0.534884	0.000498103	5	5	pseudo_transcript_0	0.981021	0.0153965	5	5	pseudo_transcript_0	0.492258	0.040215	5	5	pseudo_transcript_0	0.642314	0.0191445	5	5	pseudo_transcript_0	0.333647	0.0639555	5	5	pseudo_transcript_0	0.629335	-0.000904247	5	5	pseudo_transcript_0	0.429092	0.018328	5	5
pseudo_3013	pseudo_transcript_0	0.0439804	0.0632589	5	5	pseudo_transcript_0	0.200283	0.0210402	5	5	pseudo_transcript_0	0.100057	0.0687739	5	5	pseudo_transcript_0	0.823523	-0.132866	5	5	pseudo_transcript_0	0.536445	0.125365	5	5	pseudo_transcript_0	0.769016	0.0219487	5	5	pseudo_transcript_0	0.271842	0.0592027	5	5	pseudo_transcript_0	0.123102	0.148935	5	5	pseudo_transcript_0	0.158585	0.145247	5	5
pseudo_3014	pseudo_transcript_0	0.991806	-0.0350885	5	5	pseudo_transcript_0	0.479489	-0.029251	5	5	pseudo_transcript_0	0.826968	-0.0410861	5	5	pseudo_transcript_0	0.87126	0.085209	5	5	pseudo_transcript_0	0.78745	0.0399794	5	5	pseudo_transcript_0	0.82218	-0.000421889	5	5	pseudo_transcript_0	0.963726	-0.00428866	5	5	pseudo_transcript_0	0.627252	-0.0508743	5	5	pseudo_transcript_0	0.759136	-0.0188506	5	5
pseudo_3015	pseudo_transcript_0	0.153027	-0.0807539	5	5	pseudo_transcript_0	0.72807	-0.0684985	5	5	pseudo_transcript_0	0.359188	-0.0537374	5	5	pseudo_transcript_0	0.821209	0.0463392	5	5	pseudo_transcript_0	0.852285	0.0845702	5	5	pseudo_transcript_0	0.787399	0.0710051	5	5	pseudo_transcript_0	0.345516	-0.14295	5	5	pseudo_transcript_0	0.963726	-0.0479871	5	5	pseudo_transcript_0	0.560281	-0.104621	5	5
pseudo_3016	pseudo_transcript_0	0.0342622	0.0783686	5	5	pseudo_transcript_0	0.0563073	0.111836	5	5	pseudo_transcript_0	0.0282887	0.0937471	5	5	pseudo_transcript_0	0.748102	-0.0567628	5	5	pseudo_transcript_0	0.00691924	-0.309479	5	5	pseudo_transcript_0	0.0392429	-0.194389	5	5	pseudo_transcript_0	0.092429	0.108932	5	5	pseudo_transcript_0	0.868332	-0.0867843	5	5	pseudo_transcript_0	0.49142	0.021473	5	5
pseudo_3017	pseudo_transcript_0	0.370052	0.0242788	5	5	pseudo_transcript_0	0.432525	0.0371047	5	5	pseudo_transcript_0	0.342524	0.0306918	5	5	pseudo_transcript_0	0.22505	0.227508	5	5	pseudo_transcript_0	0.423749	-0.135103	5	5	pseudo_transcript_0	0.663925	0.106213	5	5	pseudo_transcript_0	0.0430649	0.154324	5	5	pseudo_transcript_0	0.870641	0.00994499	5	5	pseudo_transcript_0	0.384318	0.0890076	5	5
pseudo_3018	pseudo_transcript_0	0.906571	0.0146189	5	5	pseudo_transcript_0	0.805321	-0.0316892	5	5	pseudo_transcript_0	0.982443	-0.0183222	5	5	pseudo_transcript_0	0.505363	-0.0783584	5	5	pseudo_transcript_0	0.416877	0.123698	5	5	pseudo_transcript_0	0.737162	0.0248596	5	5	pseudo_transcript_0	0.903084	-0.0421146	5	5	pseudo_transcript_0	0.527188	0.0185213	5	5	pseudo_transcript_0	0.884522	-2.83808e-05	5	5
pseudo_3019	pseudo_transcript_0	0.676937	0.0356215	5	5	pseudo_transcript_0	0.693109	0.00996694	5	5	pseudo_transcript_0	0.658789	0.0371429	5	5	pseudo_transcript_0	0.905321	-0.00848512	5	5	pseudo_transcript_0	0.479208	0.081607	5	5	pseudo_transcript_0	0.730392	0.0515441	5	5	pseudo_transcript_0	0.886839	-0.00530374	5	5	pseudo_transcript_0	0.362271	0.0707179	5	5	pseudo_transcript_0	0.714888	0.0582933	5	5
pseudo_302	pseudo_transcript_0	0.560281	0.0211826	5	5	pseudo_transcript_0	0.296231	0.0344702	5	5	pseudo_transcript_0	0.333647	0.0221947	5	5	pseudo_transcript_0	0.223916	-0.260971	5	5	pseudo_transcript_0	0.699634	0.0395495	5	5	pseudo_transcript_0	0.365487	-0.0732231	5	5	pseudo_transcript_0	0.379526	-0.0674911	5	5	pseudo_transcript_0	0.217277	0.0669522	5	5	pseudo_transcript_0	0.806457	0.00978064	5	5
pseudo_3020	pseudo_transcript_1	0.473131	0.00950098	5	5	pseudo_transcript_1	0.831542	-0.0080642	5	5	pseudo_transcript_1	0.706147	0.00071839	5	5	pseudo_transcript_1	0.617388	0.0487317	5	5	pseudo_transcript_0	0.46635	-0.15682	5	5	pseudo_transcript_0	0.623119	-0.0611809	5	5	pseudo_transcript_1	0.198229	0.010129	5	5	pseudo_transcript_0	0.345516	-0.0953278	5	5	pseudo_transcript_0	0.546533	-0.0732662	5	5
pseudo_3021	pseudo_transcript_0	0.750217	0.00192634	5	5	pseudo_transcript_0	0.843003	0.0321153	5	5	pseudo_transcript_0	0.754672	0.00922224	5	5	pseudo_transcript_0	0.425503	0.0943413	5	5	pseudo_transcript_0	0.776012	-0.0653922	5	5	pseudo_transcript_0	0.618887	0.0170414	5	5	pseudo_transcript_0	0.290168	0.0636276	5	5	pseudo_transcript_0	0.71708	-0.0268377	5	5	pseudo_transcript_0	0.464129	-0.00230314	5	5
pseudo_3022	pseudo_transcript_0	0.973083	-0.000461229	5	5	pseudo_transcript_0	0.741333	0.0311776	5	5	pseudo_transcript_0	0.763607	0.014373	5	5	pseudo_transcript_0	0.802759	-0.158843	5	5	pseudo_transcript_0	0.301924	-0.325362	5	5	pseudo_transcript_0	0.650923	-0.250521	5	5	pseudo_transcript_0	0.967234	-0.0798945	5	5	pseudo_transcript_0	0.627252	-0.152365	5	5	pseudo_transcript_0	0.759136	-0.123214	5	5
pseudo_3023	pseudo_transcript_0	0.412166	-0.0472631	5	5	pseudo_transcript_0	0.298271	-0.0469479	5	5	pseudo_transcript_0	0.290168	-0.0691983	5	5	pseudo_transcript_0	0.448298	0.127391	5	5	pseudo_transcript_0	0.866325	0.0618248	5	5	pseudo_transcript_0	0.371871	0.0774275	5	5	pseudo_transcript_0	0.987125	-0.018416	5	5	pseudo_transcript_0	0.654547	-0.0867521	5	5	pseudo_transcript_0	0.799649	-0.0726166	5	5
pseudo_3024	pseudo_transcript_0	0.829254	0.0299068	5	5	pseudo_transcript_0	0.71708	-0.0173153	5	5	pseudo_transcript_0	0.900761	0.0287087	5	5	pseudo_transcript_0	0.503464	0.152998	5	5	pseudo_transcript_0	0.0223945	0.317167	5	5	pseudo_transcript_0	0.0147199	0.193156	5	5	pseudo_transcript_0	0.578199	0.0890855	5	5	pseudo_transcript_0	0.0816128	0.151926	5	5	pseudo_transcript_0	0.199254	0.120506	5	5
pseudo_3025	pseudo_transcript_0	0.863716	0.017113	5	5	pseudo_transcript_0	0.268655	-0.055992	5	5	pseudo_transcript_0	0.508199	-0.0299847	5	5	pseudo_transcript_0	0.119906	-0.681758	5	5	pseudo_transcript_0	0.77304	0.0803937	4	4	pseudo_transcript_0	0.560682	-0.0760671	4	4	pseudo_transcript_0	0.220024	-0.250035	5	5	pseudo_transcript_0	0.376351	-0.161091	5	5	pseudo_transcript_0	0.127439	-0.2198	5	5
pseudo_3026	pseudo_transcript_0	0.37477	-0.0619632	5	5	pseudo_transcript_0	0.0988517	-0.0908108	5	5	pseudo_transcript_0	0.137243	-0.076387	5	5	pseudo_transcript_0	0.943107	0.0759381	5	5	pseudo_transcript_0	0.146392	0.27024	5	5	pseudo_transcript_0	0.286074	0.111939	5	5	pseudo_transcript_0	0.327812	-0.0686182	5	5	pseudo_transcript_0	0.950868	-0.0522839	5	5	pseudo_transcript_0	0.637693	-0.0604511	5	5
pseudo_3027	pseudo_transcript_0	0.442919	-0.0411712	5	5	pseudo_transcript_0	0.348525	-0.0586714	5	5	pseudo_transcript_0	0.351551	-0.0438591	5	5	pseudo_transcript_0	0.849068	-0.15526	5	5	pseudo_transcript_0	0.584588	0.0291411	5	5	pseudo_transcript_0	0.782791	-0.0358172	5	5	pseudo_transcript_0	0.164739	-0.102873	5	5	pseudo_transcript_0	0.56424	-0.04784	5	5	pseudo_transcript_0	0.242303	-0.0764034	5	5
pseudo_3028	pseudo_transcript_0	0.48328	0.0621219	4	4	pseudo_transcript_0	0.951562	-0.0329307	4	4	pseudo_transcript_0	0.907204	0.0145956	4	4	pseudo_transcript_0	0.30461	-0.199025	4	4	pseudo_transcript_0	0.921649	-0.0434465	4	4	pseudo_transcript_0	0.250735	-0.097793	4	4	pseudo_transcript_0	0.904602	0.0129401	4	4	pseudo_transcript_0	0.458038	-0.0206487	4	4	pseudo_transcript_0	0.642202	-0.00962683	4	4
pseudo_3029	pseudo_transcript_0	0.216186	-0.0532831	5	5	pseudo_transcript_0	0.390764	-0.0345685	5	5	pseudo_transcript_0	0.203393	-0.0517187	5	5	pseudo_transcript_0	0.640609	0.103294	5	5	pseudo_transcript_0	0.312509	0.17543	5	5	pseudo_transcript_0	0.418475	0.119802	5	5	pseudo_transcript_0	0.266755	-0.0528961	5	5	pseudo_transcript_0	0.942693	0.0242875	5	5	pseudo_transcript_0	0.682312	-0.00904351	5	5
pseudo_303	pseudo_transcript_0	0.350036	0.0475004	5	5	pseudo_transcript_0	0.590292	0.0454916	5	5	pseudo_transcript_0	0.434247	0.0457763	5	5	pseudo_transcript_0	0.187744	-0.186445	5	5	pseudo_transcript_0	0.967918	0.0669581	5	5	pseudo_transcript_0	0.423664	-0.0538358	5	5	pseudo_transcript_0	0.91937	-0.0462993	5	5	pseudo_transcript_0	0.397276	0.0809103	5	5	pseudo_transcript_0	0.721469	0.00212862	5	5
pseudo_3030	pseudo_transcript_0	0.928692	-0.0171594	5	5	pseudo_transcript_0	0.0941465	0.0663753	5	5	pseudo_transcript_0	0.342524	0.0348049	5	5	pseudo_transcript_0	0.788992	-0.143303	5	5	pseudo_transcript_0	0.0104467	-0.415551	5	5	pseudo_transcript_0	0.0383943	-0.285448	5	5	pseudo_transcript_0	0.781569	-0.0352081	5	5	pseudo_transcript_0	0.273124	-0.119913	5	5	pseudo_transcript_0	0.339548	-0.0858714	5	5
pseudo_3031	pseudo_transcript_0	0.266755	0.0363026	5	5	pseudo_transcript_0	0.770328	-0.0310633	5	5	pseudo_transcript_0	0.68016	0.00356818	5	5	pseudo_transcript_0	0.314868	-0.171904	5	5	pseudo_transcript_0	0.82899	-0.0780629	5	5	pseudo_transcript_0	0.627363	-0.136605	5	5	pseudo_transcript_0	0.955542	-0.018228	5	5	pseudo_transcript_0	0.732482	-0.080511	5	5	pseudo_transcript_0	0.768086	-0.0646652	5	5
pseudo_3032	pseudo_transcript_0	0.808729	-0.0221041	5	5	pseudo_transcript_0	0.831542	-0.0363958	5	5	pseudo_transcript_0	0.833832	-0.0351335	5	5	pseudo_transcript_0	0.514913	0.137446	5	5	pseudo_transcript_0	0.68644	-0.0526226	5	5	pseudo_transcript_0	0.5233	0.0476738	5	5	pseudo_transcript_0	0.558307	0.029598	5	5	pseudo_transcript_0	0.480401	-0.0879346	5	5	pseudo_transcript_0	0.820117	-0.0371597	5	5
pseudo_3033	pseudo_transcript_0	0.402203	0.0466282	5	5	pseudo_transcript_0	0.400557	0.0680441	5	5	pseudo_transcript_0	0.28353	0.0506079	5	5	pseudo_transcript_0	0.535268	-0.151981	5	5	pseudo_transcript_0	0.224728	-0.209101	5	5	pseudo_transcript_0	0.181398	-0.128377	5	5	pseudo_transcript_0	0.7127	0.00792031	5	5	pseudo_transcript_0	0.660914	-0.0270836	5	5	pseudo_transcript_0	0.9497	-0.00952151	5	5
pseudo_3034	pseudo_transcript_0	0.319184	-0.0444865	5	5	pseudo_transcript_0	0.671579	-0.00746209	5	5	pseudo_transcript_0	0.469519	-0.017836	5	5	pseudo_transcript_0	0.604879	-0.0341599	5	5	pseudo_transcript_0	0.97742	0.0064358	5	5	pseudo_transcript_0	0.4202	-0.0599708	5	5	pseudo_transcript_0	0.900761	-0.106709	5	5	pseudo_transcript_0	0.905408	-0.0284604	5	5	pseudo_transcript_0	0.93569	-0.0647809	5	5
pseudo_3035	pseudo_transcript_0	0.578199	0.000641152	5	5	pseudo_transcript_0	0.550444	-0.00995887	5	5	pseudo_transcript_0	0.467719	-0.00737769	5	5	pseudo_transcript_0	0.178934	-0.228211	5	5	pseudo_transcript_0	0.451892	-0.0947336	5	5	pseudo_transcript_0	0.192403	-0.123185	5	5	pseudo_transcript_0	0.534884	-0.0769221	5	5	pseudo_transcript_0	0.829254	-0.0684281	5	5	pseudo_transcript_0	0.973083	-0.0774529	5	5
pseudo_3036	pseudo_transcript_0	0.215098	0.0760661	5	5	pseudo_transcript_0	0.273124	0.0176845	5	5	pseudo_transcript_0	0.341034	0.0560861	5	5	pseudo_transcript_0	0.844411	-0.164659	5	5	pseudo_transcript_0	0.653879	0.0933861	5	5	pseudo_transcript_0	0.67265	0.0486037	5	5	pseudo_transcript_0	0.0852753	0.0885912	5	5	pseudo_transcript_0	0.398915	0.0808399	5	5	pseudo_transcript_0	0.121682	0.103595	5	5
pseudo_3037	pseudo_transcript_0	0.167431	-0.0965338	5	5	pseudo_transcript_1	0.592319	-0.0230558	5	5	pseudo_transcript_0	0.394012	-0.0758978	5	5	pseudo_transcript_0	0.170435	0.1975	5	5	pseudo_transcript_1	0.386777	-0.137023	5	5	pseudo_transcript_0	0.663925	0.0762607	5	5	pseudo_transcript_0	0.495122	-0.062922	5	5	pseudo_transcript_1	0.255549	-0.136625	5	5	pseudo_transcript_0	0.248263	-0.115694	5	5
pseudo_3038	pseudo_transcript_0	0.392386	-0.135464	5	5	pseudo_transcript_0	0.639789	-0.104626	5	5	pseudo_transcript_0	0.434247	-0.110665	5	5	pseudo_transcript_0	0.678655	0.0361078	4	4	pseudo_transcript_0	0.911067	0.0271845	4	4	pseudo_transcript_0	0.592733	0.0297777	4	4	pseudo_transcript_0	0.405508	-0.0709989	5	5	pseudo_transcript_0	0.854498	-0.388504	5	5	pseudo_transcript_0	0.723667	-0.248054	5	5
pseudo_3039	pseudo_transcript_0	0.464129	0.0470886	5	5	pseudo_transcript_0	0.792856	0.00355387	5	5	pseudo_transcript_0	0.578199	0.0104505	5	5	pseudo_transcript_0	0.638483	0.0399532	5	5	pseudo_transcript_0	0.212462	0.234772	5	5	pseudo_transcript_0	0.167152	0.136041	5	5	pseudo_transcript_0	0.226717	0.0341073	5	5	pseudo_transcript_0	0.226153	0.106215	5	5	pseudo_transcript_0	0.228412	0.0587547	5	5
pseudo_304	pseudo_transcript_0	0.610703	0.0472147	5	5	pseudo_transcript_0	0.253104	0.0836543	5	5	pseudo_transcript_0	0.423972	0.0708651	5	5	pseudo_transcript_0	0.825838	-0.197369	5	5	pseudo_transcript_0	0.0689354	-0.386206	5	5	pseudo_transcript_0	0.376705	-0.270522	5	5	pseudo_transcript_0	0.896117	-0.000608152	5	5	pseudo_transcript_0	0.379526	-0.073168	5	5	pseudo_transcript_0	0.566224	-0.059284	5	5
pseudo_3040	pseudo_transcript_0	0.982443	0.000202032	5	5	pseudo_transcript_0	0.197207	-0.0616829	5	5	pseudo_transcript_0	0.485894	-0.0327606	5	5	pseudo_transcript_0	0.486547	-0.127584	5	5	pseudo_transcript_0	0.647443	-0.0421385	5	5	pseudo_transcript_0	0.5233	-0.092013	5	5	pseudo_transcript_0	0.407166	-0.0439383	5	5	pseudo_transcript_0	0.299636	-0.176279	5	5	pseudo_transcript_0	0.290168	-0.0646476	5	5
pseudo_3041	pseudo_transcript_0	0.0901783	-0.119411	5	5	pseudo_transcript_0	0.629334	-0.0324241	5	5	pseudo_transcript_0	0.15093	-0.0759174	5	5	pseudo_transcript_0	0.285744	0.112757	5	5	pseudo_transcript_0	0.613569	-0.0665603	5	5	pseudo_transcript_0	0.690231	0.00937776	5	5	pseudo_transcript_0	0.344018	-0.145696	5	5	pseudo_transcript_0	0.223911	-0.0992819	5	5	pseudo_transcript_0	0.197208	-0.11059	5	5
pseudo_3042	pseudo_transcript_0	0.648205	-0.019863	5	5	pseudo_transcript_0	0.35612	0.0373098	5	5	pseudo_transcript_0	0.72807	0.0140303	5	5	pseudo_transcript_0	0.623684	0.0629916	5	5	pseudo_transcript_0	0.634649	-0.133462	5	5	pseudo_transcript_0	0.933133	-0.0361362	5	5	pseudo_transcript_0	0.933357	-0.00528332	5	5	pseudo_transcript_0	0.91937	0.0229669	5	5	pseudo_transcript_0	0.933357	0.018201	5	5
pseudo_3043	pseudo_transcript_0	0.0370968	0.0837077	5	5	pseudo_transcript_0	0.0360438	0.115002	5	5	pseudo_transcript_0	0.0248878	0.099137	5	5	pseudo_transcript_1	0.879462	-0.103968	5	5	pseudo_transcript_0	0.284148	-0.163	5	5	pseudo_transcript_0	0.552968	-0.0888724	5	5	pseudo_transcript_0	0.0352708	0.127339	5	5	pseudo_transcript_0	0.253104	0.0578378	5	5	pseudo_transcript_0	0.0756319	0.0976119	5	5
pseudo_3044	pseudo_transcript_0	0.980103	0.00131081	5	5	pseudo_transcript_0	0.708329	0.0160576	5	5	pseudo_transcript_0	0.795118	0.00187511	5	5	pseudo_transcript_0	0.666349	0.128542	5	5	pseudo_transcript_0	0.675518	-0.0396884	5	5	pseudo_transcript_0	0.854963	0.0132885	5	5	pseudo_transcript_0	0.467718	0.0175266	5	5	pseudo_transcript_0	0.8568	-0.00608307	5	5	pseudo_transcript_0	0.843003	0.00572178	5	5
pseudo_3045	pseudo_transcript_0	0.158585	0.105869	5	5	pseudo_transcript_0	0.221684	0.0947009	5	5	pseudo_transcript_0	0.162963	0.100285	5	5	pseudo_transcript_0	0.509172	-0.135227	5	5	pseudo_transcript_0	0.97742	-0.0307265	5	5	pseudo_transcript_0	0.743952	-0.0873596	5	5	pseudo_transcript_0	0.688782	0.0924716	5	5	pseudo_transcript_0	0.174771	0.102048	5	5	pseudo_transcript_0	0.330721	0.0819886	5	5
pseudo_3046	pseudo_transcript_0	0.942693	-0.000224423	5	5	pseudo_transcript_0	0.203393	-0.0809169	5	5	pseudo_transcript_0	0.412166	-0.0479016	5	5	pseudo_transcript_0	0.233107	-0.247173	5	5	pseudo_transcript_0	0.25821	0.145756	5	5	pseudo_transcript_0	0.945053	-0.05106	5	5	pseudo_transcript_0	0.410495	-0.0892409	5	5	pseudo_transcript_0	0.511967	-0.0428663	5	5	pseudo_transcript_0	0.417202	-0.0562562	5	5
pseudo_3047	pseudo_transcript_0	0.171071	-0.113316	5	5	pseudo_transcript_0	0.448169	-0.0333113	5	5	pseudo_transcript_0	0.226153	-0.0719944	5	5	pseudo_transcript_0	0.0514539	0.313563	5	5	pseudo_transcript_0	0.598999	-0.122533	5	5	pseudo_transcript_0	0.583438	0.126615	5	5	pseudo_transcript_0	0.568211	-0.0224947	5	5	pseudo_transcript_0	0.515751	-0.122969	5	5	pseudo_transcript_0	0.93569	-0.0717073	5	5
pseudo_3048	pseudo_transcript_0	0.844151	0.0201151	5	5	pseudo_transcript_0	0.707238	-0.0303559	5	5	pseudo_transcript_0	0.743551	-0.02192	5	5	pseudo_transcript_0	0.962054	-0.0994305	5	5	pseudo_transcript_0	0.307539	0.189392	5	5	pseudo_transcript_0	0.515529	0.063477	5	5	pseudo_transcript_0	0.527188	-0.0129314	5	5	pseudo_transcript_0	0.586249	0.0572094	5	5	pseudo_transcript_0	0.824682	0.0356737	5	5
pseudo_3049	pseudo_transcript_0	0.532955	-0.0400637	5	5	pseudo_transcript_0	0.357652	-0.024422	5	5	pseudo_transcript_0	0.376351	-0.0247671	5	5	pseudo_transcript_0	0.640609	-0.122204	5	5	pseudo_transcript_0	0.542352	0.148433	5	5	pseudo_transcript_0	0.914094	0.00297791	5	5	pseudo_transcript_0	0.288832	-0.0975099	5	5	pseudo_transcript_0	0.963726	-0.00859884	5	5	pseudo_transcript_0	0.403854	-0.0236092	5	5
pseudo_305	pseudo_transcript_0	0.286173	0.0590127	5	5	pseudo_transcript_0	0.371621	0.0387112	5	5	pseudo_transcript_0	0.264236	0.0452629	5	5	pseudo_transcript_0	0.206317	-0.256284	5	5	pseudo_transcript_0	0.859299	-0.0877635	5	5	pseudo_transcript_0	0.415036	-0.1236	5	5	pseudo_transcript_0	0.708329	-0.0181597	5	5	pseudo_transcript_0	0.487732	0.0211527	5	5	pseudo_transcript_0	0.903084	-9.1664e-05	5	5
pseudo_3050	pseudo_transcript_0	0.0449123	0.0884535	5	5	pseudo_transcript_0	0.453454	0.0246949	5	5	pseudo_transcript_0	0.112099	0.0675932	5	5	pseudo_transcript_0	0.171364	-0.200196	5	5	pseudo_transcript_0	0.390054	-0.0853143	5	5	pseudo_transcript_0	0.138794	-0.154664	5	5	pseudo_transcript_0	0.398915	0.0438474	5	5	pseudo_transcript_0	0.836122	-0.0213505	5	5	pseudo_transcript_0	0.706147	0.0195609	5	5
pseudo_3051	pseudo_transcript_0	0.282215	-0.0307208	5	5	pseudo_transcript_0	0.183312	-0.100891	5	5	pseudo_transcript_0	0.12598	-0.0749674	5	5	pseudo_transcript_0	0.120616	-0.320315	5	5	pseudo_transcript_0	0.216865	0.161185	5	5	pseudo_transcript_0	0.640169	-0.0463983	5	5	pseudo_transcript_0	0.0415749	-0.179514	5	5	pseudo_transcript_0	0.566224	-0.0971791	5	5	pseudo_transcript_0	0.145173	-0.152642	5	5
pseudo_3052	pseudo_transcript_0	0.187206	0.0772511	5	5	pseudo_transcript_0	0.382716	0.0413067	5	5	pseudo_transcript_0	0.229548	0.05397	5	5	pseudo_transcript_0	0.142659	-0.247817	5	5	pseudo_transcript_0	0.303321	-0.108681	5	5	pseudo_transcript_0	0.0555181	-0.245401	5	5	pseudo_transcript_0	0.637693	0.00413871	5	5	pseudo_transcript_0	0.710513	0.00490261	5	5	pseudo_transcript_0	0.403854	-0.0241797	5	5
pseudo_3053	pseudo_transcript_0	0.610703	-0.0371332	5	5	pseudo_transcript_0	0.453454	-0.00710011	5	5	pseudo_transcript_0	0.523361	-0.0167873	5	5	pseudo_transcript_0	0.287088	0.105224	5	5	pseudo_transcript_0	0.126053	0.189538	5	5	pseudo_transcript_0	0.0525291	0.144069	5	5	pseudo_transcript_0	0.947364	0.028567	5	5	pseudo_transcript_0	0.521453	0.0675953	5	5	pseudo_transcript_0	0.699617	0.0510764	5	5
pseudo_3054	pseudo_transcript_0	0.836122	0.0352216	5	5	pseudo_transcript_0	0.536817	0.0319846	5	5	pseudo_transcript_0	0.67158	0.0169427	5	5	pseudo_transcript_0	0.741352	0.252584	5	5	pseudo_transcript_0	0.701841	0.0296982	5	5	pseudo_transcript_0	0.408209	0.113885	5	5	pseudo_transcript_0	0.458774	0.0771126	5	5	pseudo_transcript_0	0.63142	0.0263505	5	5	pseudo_transcript_0	0.190166	0.0434084	5	5
pseudo_3055	pseudo_transcript_0	0.26802	0.0326211	5	5	pseudo_transcript_0	0.801916	0.00801408	5	5	pseudo_transcript_0	0.390764	0.0151461	5	5	pseudo_transcript_0	0.053812	-0.343458	5	5	pseudo_transcript_0	0.12903	-0.264098	5	5	pseudo_transcript_0	0.0418849	-0.280033	5	5	pseudo_transcript_0	0.46234	-0.0771213	5	5	pseudo_transcript_0	0.433385	-0.13629	5	5	pseudo_transcript_0	0.502572	-0.115948	5	5
pseudo_3056	pseudo_transcript_0	0.232978	0.0442115	5	5	pseudo_transcript_0	0.448169	0.0350461	5	5	pseudo_transcript_0	0.307914	0.0419988	5	5	pseudo_transcript_0	0.588379	-0.149814	5	5	pseudo_transcript_0	0.638902	0.0718394	5	5	pseudo_transcript_0	0.833856	-0.0634022	5	5	pseudo_transcript_0	0.556336	0.0244428	5	5	pseudo_transcript_0	0.37477	0.0914742	5	5	pseudo_transcript_0	0.254325	0.0245023	5	5
pseudo_3057	pseudo_transcript_0	0.576195	-0.0437633	5	5	pseudo_transcript_0	0.208655	-0.101941	5	5	pseudo_transcript_0	0.330721	-0.0709198	5	5	pseudo_transcript_0	0.62119	0.0537305	4	4	pseudo_transcript_0	0.229384	0.142887	4	4	pseudo_transcript_0	0.197255	0.094478	4	4	pseudo_transcript_0	0.736903	-0.0843205	5	5	pseudo_transcript_0	0.900761	-0.142238	5	5	pseudo_transcript_0	0.81328	-0.103784	5	5
pseudo_3058	pseudo_transcript_0	0.996488	0.0350255	5	5	pseudo_transcript_0	0.806457	-0.0538114	5	5	pseudo_transcript_0	0.822399	0.0190524	5	5	pseudo_transcript_0	0.842085	-0.00521072	5	5	pseudo_transcript_0	0.953672	0.037924	5	5	pseudo_transcript_0	0.906966	0.0163566	5	5	pseudo_transcript_0	0.980103	0.0199066	5	5	pseudo_transcript_0	0.817836	-0.0355224	5	5	pseudo_transcript_0	0.847597	-0.0078079	5	5
pseudo_3059	pseudo_transcript_0	0.536817	0.0233178	5	5	pseudo_transcript_0	0.562259	0.0186452	5	5	pseudo_transcript_0	0.515751	0.0209815	5	5	pseudo_transcript_1	0.588379	-0.142238	5	5	pseudo_transcript_1	0.671168	-0.0686169	5	5	pseudo_transcript_1	0.707981	-0.128165	5	5	pseudo_transcript_1	0.754672	-0.0406033	5	5	pseudo_transcript_1	0.756903	-0.070939	5	5	pseudo_transcript_1	0.783823	-0.0528858	5	5
pseudo_306	pseudo_transcript_0	0.945028	0.00868346	5	5	pseudo_transcript_0	0.549465	0.0418852	5	5	pseudo_transcript_0	0.759136	0.0171566	5	5	pseudo_transcript_0	0.63636	0.00151036	5	5	pseudo_transcript_0	0.914588	0.000396343	5	5	pseudo_transcript_0	0.785094	0.0584028	5	5	pseudo_transcript_0	0.882206	-0.0209618	5	5	pseudo_transcript_0	0.614822	0.0256006	5	5	pseudo_transcript_0	0.900761	0.00215999	5	5
pseudo_3060	pseudo_transcript_0	0.648205	0.0398354	5	5	pseudo_transcript_0	0.68016	-0.0158577	5	5	pseudo_transcript_0	0.966064	0.0119889	5	5	pseudo_transcript_0	0.351998	-0.192294	5	5	pseudo_transcript_0	0.0755463	0.301356	5	5	pseudo_transcript_0	0.876174	0.00987339	5	5	pseudo_transcript_0	0.366927	-0.0132247	5	5	pseudo_transcript_0	0.261734	0.110957	5	5	pseudo_transcript_0	0.562259	0.0493771	5	5
pseudo_3061	pseudo_transcript_0	0.341034	0.0295758	5	5	pseudo_transcript_0	0.781569	0.0307704	5	5	pseudo_transcript_0	0.515751	0.0301731	5	5	pseudo_transcript_0	0.339826	-0.204312	5	5	pseudo_transcript_0	0.948927	0.0283275	5	5	pseudo_transcript_0	0.569122	-0.0879924	5	5	pseudo_transcript_0	0.933357	-0.0148707	5	5	pseudo_transcript_0	0.665172	0.0283154	5	5	pseudo_transcript_0	0.987125	-0.0124941	5	5
pseudo_3062	pseudo_transcript_0	0.496979	0.0215003	5	5	pseudo_transcript_0	0.852196	-0.0299515	5	5	pseudo_transcript_0	0.734691	0.00578162	5	5	pseudo_transcript_0	0.43945	-0.112933	5	5	pseudo_transcript_0	0.927598	-0.102719	5	5	pseudo_transcript_0	0.606268	-0.0824511	5	5	pseudo_transcript_0	0.959049	-0.0374864	5	5	pseudo_transcript_0	0.580207	-0.0509091	5	5	pseudo_transcript_0	0.81328	-0.0526184	5	5
pseudo_3063	pseudo_transcript_0	0.592319	0.0793257	5	5	pseudo_transcript_0	0.178529	0.0583108	5	5	pseudo_transcript_0	0.273124	0.0634651	5	5	pseudo_transcript_0	0.169049	0.251009	5	5	pseudo_transcript_0	0.90632	-0.027644	5	5	pseudo_transcript_0	0.503985	0.136759	5	5	pseudo_transcript_0	0.0126833	0.1535	5	5	pseudo_transcript_0	0.180431	0.1185	5	5	pseudo_transcript_0	0.0330362	0.122868	5	5
pseudo_3064	pseudo_transcript_0	0.405508	0.0146326	5	5	pseudo_transcript_0	0.773696	0.0220134	5	5	pseudo_transcript_0	0.594349	0.0274013	5	5	pseudo_transcript_0	0.872431	0.0334571	5	5	pseudo_transcript_0	0.100987	0.193637	5	5	pseudo_transcript_0	0.472034	0.0646362	5	5	pseudo_transcript_0	0.725867	0.022796	5	5	pseudo_transcript_0	0.144365	0.13884	5	5	pseudo_transcript_0	0.309308	0.0703798	5	5
pseudo_3065	pseudo_transcript_0	0.572197	-0.0436878	5	5	pseudo_transcript_0	0.103743	-0.1131	5	5	pseudo_transcript_0	0.219473	-0.0878509	5	5	pseudo_transcript_0	0.396738	0.184383	5	5	pseudo_transcript_0	0.0464105	0.467265	5	5	pseudo_transcript_0	0.0939195	0.34331	5	5	pseudo_transcript_0	0.63979	0.00581385	5	5	pseudo_transcript_0	0.275701	0.120768	5	5	pseudo_transcript_0	0.319184	0.0362867	5	5
pseudo_3066	pseudo_transcript_0	0.521453	0.0148356	5	5	pseudo_transcript_0	0.515751	-0.00926133	5	5	pseudo_transcript_0	0.991806	-0.00132096	5	5	pseudo_transcript_0	0.247391	0.0561625	5	5	pseudo_transcript_0	0.463619	0.155171	5	5	pseudo_transcript_0	0.256084	0.228598	5	5	pseudo_transcript_0	0.146801	0.0601306	5	5	pseudo_transcript_0	0.648205	0.0394602	5	5	pseudo_transcript_0	0.241123	0.0362209	5	5
pseudo_3067	pseudo_transcript_0	0.945028	0.0338557	5	5	pseudo_transcript_0	0.570202	0.0365509	5	5	pseudo_transcript_0	0.743551	0.0132223	5	5	pseudo_transcript_0	0.259753	0.120813	5	5	pseudo_transcript_0	0.882758	0.0276587	5	5	pseudo_transcript_0	0.340638	0.0665795	5	5	pseudo_transcript_0	0.212935	0.0877817	5	5	pseudo_transcript_0	0.521453	0.0429156	5	5	pseudo_transcript_0	0.255549	0.0554136	5	5
pseudo_3068	pseudo_transcript_0	0.970743	-0.000833605	5	5	pseudo_transcript_0	0.318472	0.0427783	5	5	pseudo_transcript_0	0.482228	0.0209723	5	5	pseudo_transcript_0	0.954946	-0.0141206	5	5	pseudo_transcript_0	0.737499	-0.0911122	5	5	pseudo_transcript_0	0.72814	-0.0352659	5	5	pseudo_transcript_0	0.623097	0.00553554	5	5	pseudo_transcript_0	0.513857	0.0388184	5	5	pseudo_transcript_0	0.732482	0.0345661	5	5
pseudo_3069	pseudo_transcript_0	0.194167	-0.0719175	5	5	pseudo_transcript_0	0.998829	-0.00086553	5	5	pseudo_transcript_0	0.525273	-0.0501256	5	5	pseudo_transcript_0	0.0101513	0.322917	5	5	pseudo_transcript_0	0.582542	0.14249	5	5	pseudo_transcript_0	0.0169286	0.230163	5	5	pseudo_transcript_0	0.324919	0.0594483	5	5	pseudo_transcript_0	0.529107	0.0284722	5	5	pseudo_transcript_0	0.320612	0.0849416	5	5
pseudo_307	pseudo_transcript_1	0.133406	0.0686964	5	5	pseudo_transcript_1	0.286173	0.0450626	5	5	pseudo_transcript_1	0.14356	0.0554559	5	5	pseudo_transcript_1	0.145928	-0.252669	5	5	pseudo_transcript_0	0.131299	-0.27345	5	5	pseudo_transcript_0	0.0987176	-0.263067	5	5	pseudo_transcript_0	0.480401	-0.0809908	5	5	pseudo_transcript_0	0.206538	-0.141692	5	5	pseudo_transcript_0	0.202353	-0.111342	5	5
pseudo_3070	pseudo_transcript_1	0.0272492	-0.0908915	5	5	pseudo_transcript_1	0.330721	-0.0827854	5	5	pseudo_transcript_1	0.0439804	-0.0882444	5	5	pseudo_transcript_1	0.247391	0.0193827	5	5	pseudo_transcript_1	0.173203	-0.150766	4	4	pseudo_transcript_1	0.338356	0.0781952	4	4	pseudo_transcript_0	0.0540727	-0.118013	5	5	pseudo_transcript_1	0.0370968	-0.259507	5	5	pseudo_transcript_1	0.0847441	-0.193073	5	5
pseudo_3071	pseudo_transcript_0	0.333647	0.0821997	5	5	pseudo_transcript_0	0.0994528	0.103616	5	5	pseudo_transcript_0	0.164739	0.0800226	5	5	pseudo_transcript_0	0.823523	-0.123216	5	5	pseudo_transcript_0	0.65603	-0.110756	5	5	pseudo_transcript_0	0.47945	-0.0705913	5	5	pseudo_transcript_0	0.210787	0.0344159	5	5	pseudo_transcript_0	0.478578	0.117043	5	5	pseudo_transcript_0	0.239948	0.0680727	5	5
pseudo_3072	pseudo_transcript_0	0.0285007	0.0861853	5	5	pseudo_transcript_0	0.0876991	0.0977025	5	5	pseudo_transcript_0	0.028714	0.0821589	5	5	pseudo_transcript_0	0.1309	-0.183489	5	5	pseudo_transcript_0	0.701841	0.0825268	5	5	pseudo_transcript_0	0.459209	-0.0552205	5	5	pseudo_transcript_0	0.397276	0.0480443	5	5	pseudo_transcript_0	0.015808	0.11473	5	5	pseudo_transcript_0	0.0415749	0.0770557	5	5
pseudo_3073	pseudo_transcript_0	0.0907368	-0.110034	5	5	pseudo_transcript_0	0.513857	-0.0489942	5	5	pseudo_transcript_0	0.179478	-0.0795142	5	5	pseudo_transcript_0	0.172297	0.286986	5	5	pseudo_transcript_0	0.868669	-0.0309745	5	5	pseudo_transcript_0	0.288789	0.168362	5	5	pseudo_transcript_0	0.877577	-0.0276691	5	5	pseudo_transcript_0	0.566224	-0.0607327	5	5	pseudo_transcript_0	0.586249	-0.0355405	5	5
pseudo_3074	pseudo_transcript_1	0.318472	0.0803799	5	5	pseudo_transcript_1	0.288832	0.0778659	5	5	pseudo_transcript_1	0.292853	0.0831916	5	5	pseudo_transcript_1	0.0988775	-0.210232	5	5	pseudo_transcript_0	0.261992	-0.114211	5	5	pseudo_transcript_1	0.11777	-0.128725	5	5	pseudo_transcript_0	0.699617	0.0425071	5	5	pseudo_transcript_1	0.658789	0.0947552	5	5	pseudo_transcript_1	0.627252	0.0176664	5	5
pseudo_3075	pseudo_transcript_0	0.693109	0.0195461	5	5	pseudo_transcript_0	0.523361	-0.0232796	5	5	pseudo_transcript_0	0.938023	0.00873174	5	5	pseudo_transcript_0	0.240174	-0.238066	5	5	pseudo_transcript_0	0.446536	0.069533	5	5	pseudo_transcript_0	0.575237	-0.0438188	5	5	pseudo_transcript_0	0.797383	-0.108772	5	5	pseudo_transcript_0	0.801916	-0.0177761	5	5	pseudo_transcript_0	0.905408	-0.0668719	5	5
pseudo_3076	pseudo_transcript_0	0.330721	-0.0419906	5	5	pseudo_transcript_0	0.8568	0.0098725	5	5	pseudo_transcript_0	0.682312	-0.0137565	5	5	pseudo_transcript_0	0.548068	-0.0876242	5	5	pseudo_transcript_0	0.725173	0.00572021	5	5	pseudo_transcript_0	0.583438	-0.0725896	5	5	pseudo_transcript_0	0.137243	-0.133707	5	5	pseudo_transcript_0	0.989465	-0.0343826	5	5	pseudo_transcript_0	0.430806	-0.0652936	5	5
pseudo_3077	pseudo_transcript_0	0.951562	0.000962747	4	4	pseudo_transcript_0	0.729031	-0.0215142	4	4	pseudo_transcript_0	0.909807	-0.0111113	4	4	pseudo_transcript_0	0.521793	-0.11794	4	4	pseudo_transcript_0	0.98537	0.0130447	4	4	pseudo_transcript_0	0.635131	-0.0401194	4	4	pseudo_transcript_0	0.600469	-0.0510009	4	4	pseudo_transcript_0	0.685097	-0.0252733	4	4	pseudo_transcript_0	0.497739	-0.0381371	4	4
pseudo_3078	pseudo_transcript_0	0.309308	-0.0393717	5	5	pseudo_transcript_0	0.163849	0.101587	5	5	pseudo_transcript_0	0.558307	0.0123035	5	5	pseudo_transcript_0	0.00388543	0.439939	5	5	pseudo_transcript_0	0.411767	-0.214662	5	5	pseudo_transcript_0	0.0671161	0.176823	5	5	pseudo_transcript_0	0.0110088	0.144464	5	5	pseudo_transcript_0	0.884522	0.0302624	5	5	pseudo_transcript_0	0.0727784	0.0831156	5	5
pseudo_3079	pseudo_transcript_0	0.49142	0.00940728	5	5	pseudo_transcript_0	0.608647	0.00613958	5	5	pseudo_transcript_0	0.845299	0.0311018	5	5	pseudo_transcript_0	0.342843	-0.10995	5	5	pseudo_transcript_0	0.880407	0.119335	5	5	pseudo_transcript_0	0.95221	-0.0815942	5	5	pseudo_transcript_0	0.793987	-0.0644417	5	5	pseudo_transcript_0	0.480401	0.0357016	5	5	pseudo_transcript_0	0.879891	0.00474505	5	5
pseudo_308	pseudo_transcript_0	0.243487	0.131054	5	5	pseudo_transcript_0	0.92403	0.0360143	5	5	pseudo_transcript_0	0.458774	0.0771172	5	5	pseudo_transcript_0	0.264816	-0.25432	5	5	pseudo_transcript_0	0.33217	-0.0962288	5	5	pseudo_transcript_0	0.121329	-0.143472	5	5	pseudo_transcript_0	0.641889	0.0624656	5	5	pseudo_transcript_0	0.942693	-0.0442195	5	5	pseudo_transcript_0	0.940358	0.00524887	5	5
pseudo_3080	pseudo_transcript_0	0.628157	0.0390935	4	4	pseudo_transcript_0	0.09962	-0.0884903	4	4	pseudo_transcript_0	0.593635	-0.0171146	4	4	pseudo_transcript_0	0.00207145	-1.36825	4	4	pseudo_transcript_0	0.642391	0.0929695	3	3	pseudo_transcript_0	0.106031	-0.167851	3	3	pseudo_transcript_0	0.0229747	-0.573973	4	4	pseudo_transcript_0	0.215146	-0.245964	4	4	pseudo_transcript_0	0.0533143	-0.415108	4	4
pseudo_3081	pseudo_transcript_0	0.253104	-0.105969	5	5	pseudo_transcript_0	0.422273	0.021539	5	5	pseudo_transcript_0	0.961387	-0.0371117	5	5	pseudo_transcript_0	0.0289153	0.257899	4	4	pseudo_transcript_0	0.0607325	-0.222634	4	4	pseudo_transcript_0	0.703485	0.03463	4	4	pseudo_transcript_0	0.362271	-0.197309	5	5	pseudo_transcript_0	0.351551	-0.157212	5	5	pseudo_transcript_0	0.93569	-0.153337	5	5
pseudo_3082	pseudo_transcript_0	0.388726	-0.0376549	4	4	pseudo_transcript_0	0.328641	-0.060099	4	4	pseudo_transcript_0	0.270623	-0.0374152	4	4	pseudo_transcript_0	0.449018	-0.156595	4	4	pseudo_transcript_0	0.0355395	0.289667	4	4	pseudo_transcript_0	0.261974	0.0724692	4	4	pseudo_transcript_0	0.119613	-0.0979253	4	4	pseudo_transcript_0	0.560008	0.0518347	4	4	pseudo_transcript_0	0.699632	-0.021062	4	4
pseudo_3083	pseudo_transcript_0	0.538753	-0.0108136	5	5	pseudo_transcript_0	0.0197447	0.116504	5	5	pseudo_transcript_0	0.17384	0.0477967	5	5	pseudo_transcript_0	0.198941	0.186608	5	5	pseudo_transcript_0	0.10604	-0.204959	5	5	pseudo_transcript_0	0.803582	-0.0186282	5	5	pseudo_transcript_0	0.128911	0.0224129	5	5	pseudo_transcript_0	0.41384	0.0768687	5	5	pseudo_transcript_0	0.181388	0.0385298	5	5
pseudo_3084	pseudo_transcript_0	0.984784	0.0234538	5	5	pseudo_transcript_0	0.914713	-0.0071097	5	5	pseudo_transcript_0	0.898438	0.00535939	5	5	pseudo_transcript_0	0.741352	-0.0893763	5	5	pseudo_transcript_0	0.148055	-0.147507	5	5	pseudo_transcript_0	0.240135	-0.117308	5	5	pseudo_transcript_0	0.795118	-0.0342928	5	5	pseudo_transcript_0	0.282215	-0.119199	5	5	pseudo_transcript_0	0.395642	-0.0609059	5	5
pseudo_3085	pseudo_transcript_0	0.831542	-0.0654445	5	5	pseudo_transcript_0	0.171071	-0.106075	5	5	pseudo_transcript_0	0.398915	-0.0857598	5	5	pseudo_transcript_0	0.537044	0.0765072	4	4	pseudo_transcript_0	0.170067	0.203879	4	4	pseudo_transcript_0	0.109314	0.140193	4	4	pseudo_transcript_0	0.975422	-0.031304	5	5	pseudo_transcript_0	0.882206	-0.152745	5	5	pseudo_transcript_0	0.8568	-0.125185	5	5
pseudo_3086	pseudo_transcript_0	0.933356	0.00567381	5	5	pseudo_transcript_0	0.690944	0.0391862	5	5	pseudo_transcript_0	0.770328	0.02243	5	5	pseudo_transcript_0	0.340394	-0.188944	4	4	pseudo_transcript_0	0.554263	0.100423	5	5	pseudo_transcript_0	0.42577	-0.0767527	4	4	pseudo_transcript_0	0.656667	-0.0607843	5	5	pseudo_transcript_0	0.994147	-0.0316007	5	5	pseudo_transcript_0	0.903084	-0.0662849	5	5
pseudo_3087	pseudo_transcript_0	0.962026	-0.00169674	4	4	pseudo_transcript_0	0.309507	0.0547164	4	4	pseudo_transcript_0	0.568884	0.0369967	4	4	pseudo_transcript_0	0.371595	0.120623	4	4	pseudo_transcript_0	0.637086	-0.061696	4	4	pseudo_transcript_0	0.683679	0.0294634	4	4	pseudo_transcript_0	0.377976	0.0580506	4	4	pseudo_transcript_0	0.694775	0.036208	4	4	pseudo_transcript_0	0.516661	0.0477102	4	4
pseudo_3088	pseudo_transcript_0	0.182348	0.0440176	5	5	pseudo_transcript_0	0.548487	-0.00712112	5	5	pseudo_transcript_0	0.241123	0.0151117	5	5	pseudo_transcript_0	0.0970673	-0.341854	5	5	pseudo_transcript_0	0.831313	0.116994	5	5	pseudo_transcript_0	0.155501	-0.118822	5	5	pseudo_transcript_0	0.656667	-0.0571973	5	5	pseudo_transcript_0	0.689863	0.051966	5	5	pseudo_transcript_0	0.714888	-0.00261565	5	5
pseudo_3089	pseudo_transcript_0	0.534884	0.0571737	5	5	pseudo_transcript_0	0.387533	0.091221	5	5	pseudo_transcript_0	0.384318	0.0711854	5	5	pseudo_transcript_0	0.329399	-0.0780668	5	5	pseudo_transcript_0	0.289541	-0.133127	5	5	pseudo_transcript_0	0.159907	-0.175804	5	5	pseudo_transcript_0	0.859104	-0.0126057	5	5	pseudo_transcript_0	0.697445	0.064607	5	5	pseudo_transcript_0	0.854498	-0.00781588	5	5
pseudo_309	pseudo_transcript_0	0.0125789	0.107385	5	5	pseudo_transcript_0	0.0102043	0.157871	5	5	pseudo_transcript_0	0.00621773	0.129743	5	5	pseudo_transcript_0	0.898258	-0.0413618	5	5	pseudo_transcript_0	0.948927	-0.0719052	5	5	pseudo_transcript_0	0.971315	-0.0306414	5	5	pseudo_transcript_0	0.0232351	0.162029	5	5	pseudo_transcript_0	0.00428513	0.188337	5	5	pseudo_transcript_0	0.00372706	0.16361	5	5
pseudo_3090	pseudo_transcript_0	0.0198999	0.08228	5	5	pseudo_transcript_0	0.0469885	0.101637	5	5	pseudo_transcript_0	0.0156812	0.0863863	5	5	pseudo_transcript_0	0.185759	0.0277481	5	5	pseudo_transcript_0	0.982173	0.0109174	5	5	pseudo_transcript_0	0.283376	0.0427205	5	5	pseudo_transcript_0	0.00440545	0.163263	5	5	pseudo_transcript_0	0.0638966	0.178646	5	5	pseudo_transcript_0	0.00953365	0.168927	5	5
pseudo_3091	pseudo_transcript_0	0.573348	0.0226333	4	4	pseudo_transcript_0	0.243089	-0.0481694	4	4	pseudo_transcript_0	0.721642	-0.0171365	4	4	pseudo_transcript_0	0.016353	-0.295995	4	4	pseudo_transcript_0	0.38876	0.108444	4	4	pseudo_transcript_0	0.120906	-0.120283	4	4	pseudo_transcript_0	0.183032	-0.105218	4	4	pseudo_transcript_0	0.53595	-0.0236178	4	4	pseudo_transcript_0	0.267777	-0.0644178	4	4
pseudo_3092	pseudo_transcript_0	0.546533	0.0438207	5	5	pseudo_transcript_0	0.210787	0.0370993	5	5	pseudo_transcript_0	0.320612	0.04046	5	5	pseudo_transcript_0	0.867749	-0.00656456	5	5	pseudo_transcript_0	0.920499	0.108795	5	5	pseudo_transcript_0	0.826846	0.0764765	5	5	pseudo_transcript_0	0.344018	0.0376245	5	5	pseudo_transcript_0	0.176643	0.128207	5	5	pseudo_transcript_0	0.192159	0.109964	5	5
pseudo_3093	pseudo_transcript_0	0.525273	-0.031876	5	5	pseudo_transcript_0	0.963726	-0.00367739	5	5	pseudo_transcript_0	0.730275	0.00629972	5	5	pseudo_transcript_0	0.451866	0.105797	5	5	pseudo_transcript_0	0.53841	-0.127141	5	5	pseudo_transcript_0	0.703528	0.0193477	5	5	pseudo_transcript_0	0.656667	0.023961	5	5	pseudo_transcript_0	0.37873	-0.0556842	5	5	pseudo_transcript_0	0.407166	-0.0080012	5	5
pseudo_3094	pseudo_transcript_0	0.637693	0.0421455	5	5	pseudo_transcript_0	0.521453	-0.0970564	5	5	pseudo_transcript_0	0.693109	-0.0351189	5	5	pseudo_transcript_0	0.580208	-0.0851932	5	5	pseudo_transcript_0	0.5663	0.132658	5	5	pseudo_transcript_0	0.916471	0.0365476	5	5	pseudo_transcript_0	0.763607	0.000626459	5	5	pseudo_transcript_0	0.845299	-0.0217674	5	5	pseudo_transcript_0	0.940358	-0.0115625	5	5
pseudo_3095	pseudo_transcript_0	0.646097	-0.00757165	5	5	pseudo_transcript_0	0.550444	-0.0389265	5	5	pseudo_transcript_0	0.333647	-0.00366011	5	5	pseudo_transcript_0	0.024576	0.268955	5	5	pseudo_transcript_0	0.236311	0.202458	5	5	pseudo_transcript_0	0.0113385	0.217486	5	5	pseudo_transcript_0	0.0953057	0.124101	5	5	pseudo_transcript_0	0.863716	0.0192137	5	5	pseudo_transcript_0	0.362271	0.0771259	5	5
pseudo_3096	pseudo_transcript_0	0.379755	0.0232098	4	4	pseudo_transcript_0	0.847674	0.0320734	4	4	pseudo_transcript_0	0.497739	0.0310108	4	4	pseudo_transcript_0	0.487791	-0.101036	4	4	pseudo_transcript_0	0.0593704	-0.310849	4	4	pseudo_transcript_0	0.0643939	-0.205943	4	4	pseudo_transcript_0	0.896804	0.00467664	4	4	pseudo_transcript_0	0.44521	-0.122549	4	4	pseudo_transcript_0	0.577827	-0.0766606	4	4
pseudo_3097	pseudo_transcript_0	0.980103	0.00353405	5	5	pseudo_transcript_0	0.703968	-0.0169333	5	5	pseudo_transcript_0	0.811004	-0.00546698	5	5	pseudo_transcript_0	0.427232	-0.126811	5	5	pseudo_transcript_0	0.272265	0.1925	5	5	pseudo_transcript_0	0.971315	-0.0165632	5	5	pseudo_transcript_0	0.474943	-0.0716417	5	5	pseudo_transcript_0	0.425675	0.0231423	5	5	pseudo_transcript_0	0.907733	-0.038337	5	5
pseudo_3098	pseudo_transcript_0	0.478578	0.0336215	5	5	pseudo_transcript_0	0.772573	0.0430438	5	5	pseudo_transcript_0	0.552405	0.0383326	5	5	pseudo_transcript_0	0.93601	-0.00168486	5	5	pseudo_transcript_0	0.730767	0.019445	5	5	pseudo_transcript_0	0.812868	0.000652821	5	5	pseudo_transcript_0	0.473131	0.0619433	5	5	pseudo_transcript_0	0.465922	0.0422882	5	5	pseudo_transcript_0	0.387533	0.0391469	5	5
pseudo_3099	pseudo_transcript_0	0.788336	0.00271925	5	5	pseudo_transcript_0	0.586248	-0.0462512	5	5	pseudo_transcript_0	0.646097	-0.0339675	5	5	pseudo_transcript_0	0.187744	0.267589	5	5	pseudo_transcript_0	0.186897	0.181636	5	5	pseudo_transcript_0	0.0915916	0.224613	5	5	pseudo_transcript_0	0.301006	0.0496832	5	5	pseudo_transcript_0	0.859104	0.00132768	5	5	pseudo_transcript_0	0.531029	0.0566341	5	5
pseudo_31	pseudo_transcript_0	0.00778363	-0.10746	4	4	pseudo_transcript_0	0.457044	-0.029622	4	4	pseudo_transcript_0	0.0432774	-0.0685411	4	4	pseudo_transcript_0	0.0464114	0.232369	4	4	pseudo_transcript_0	0.0951723	-0.258775	4	4	pseudo_transcript_0	0.98796	0.00891226	4	4	pseudo_transcript_0	0.215146	-0.0720586	4	4	pseudo_transcript_0	0.0190551	-0.160583	4	4	pseudo_transcript_0	0.0422679	-0.116321	4	4
pseudo_310	pseudo_transcript_0	0.134167	0.0693665	5	5	pseudo_transcript_0	0.121682	0.105421	5	5	pseudo_transcript_0	0.100664	0.0873936	5	5	pseudo_transcript_0	0.688104	0.0547385	5	5	pseudo_transcript_0	0.4998	0.156055	5	5	pseudo_transcript_0	0.36232	0.149402	5	5	pseudo_transcript_0	0.067776	0.133419	5	5	pseudo_transcript_0	0.0151828	0.167624	5	5	pseudo_transcript_0	0.0114796	0.124059	5	5
pseudo_3100	pseudo_transcript_0	0.546533	0.0016227	5	5	pseudo_transcript_0	0.467718	0.0181312	5	5	pseudo_transcript_0	0.397276	0.00196121	5	5	pseudo_transcript_0	0.177974	-0.279116	5	5	pseudo_transcript_0	0.411767	-0.191445	5	5	pseudo_transcript_0	0.184352	-0.319367	5	5	pseudo_transcript_0	0.120626	-0.150785	5	5	pseudo_transcript_0	0.690944	-0.0612965	5	5	pseudo_transcript_0	0.212935	-0.11482	5	5
pseudo_3101	pseudo_transcript_0	0.22503	-0.0519338	5	5	pseudo_transcript_0	0.145985	-0.0907788	5	5	pseudo_transcript_0	0.126708	-0.0463339	5	5	pseudo_transcript_0	0.364442	0.129868	5	5	pseudo_transcript_0	0.632527	0.079512	5	5	pseudo_transcript_0	0.916471	0.177985	5	5	pseudo_transcript_0	0.889157	-0.0558461	5	5	pseudo_transcript_0	0.627252	-0.115646	5	5	pseudo_transcript_0	0.529107	-0.0664644	5	5
pseudo_3102	pseudo_transcript_0	0.453454	0.0317354	5	5	pseudo_transcript_0	0.0847441	0.0836814	5	5	pseudo_transcript_0	0.118189	0.0562567	5	5	pseudo_transcript_0	0.651284	0.0637742	5	5	pseudo_transcript_0	0.542352	-0.14047	5	5	pseudo_transcript_0	0.753036	-0.0391107	5	5	pseudo_transcript_0	0.18428	0.0636918	5	5	pseudo_transcript_0	0.408829	0.0560652	5	5	pseudo_transcript_0	0.177584	0.0607057	5	5
pseudo_3103	pseudo_transcript_0	0.180909	-0.0578342	5	5	pseudo_transcript_0	0.200283	-0.0331217	5	5	pseudo_transcript_0	0.193161	-0.0680422	5	5	pseudo_transcript_0	0.430702	0.119302	5	5	pseudo_transcript_0	0.236311	0.11824	5	5	pseudo_transcript_0	0.141208	0.16354	5	5	pseudo_transcript_0	0.741333	-0.0367022	5	5	pseudo_transcript_0	0.93569	-0.0303765	5	5	pseudo_transcript_0	0.777067	-0.0265602	5	5
pseudo_3104	pseudo_transcript_0	0.734691	-0.0144656	5	5	pseudo_transcript_0	0.952036	0.00788221	5	5	pseudo_transcript_0	0.977762	0.000400185	5	5	pseudo_transcript_0	0.775291	0.0890643	5	5	pseudo_transcript_0	0.424613	0.0955832	5	5	pseudo_transcript_0	0.707981	0.136114	5	5	pseudo_transcript_0	0.854498	0.0428427	5	5	pseudo_transcript_0	0.400557	0.0505332	5	5	pseudo_transcript_0	0.420579	0.0254671	5	5
pseudo_3105	pseudo_transcript_0	0.465922	0.0241209	5	5	pseudo_transcript_1	0.394012	0.018452	5	5	pseudo_transcript_1	0.448169	-0.000807472	5	5	pseudo_transcript_0	0.320629	0.164164	5	5	pseudo_transcript_1	0.0186661	-0.339105	5	5	pseudo_transcript_1	0.19861	-0.188396	5	5	pseudo_transcript_0	0.0918622	0.110014	5	5	pseudo_transcript_1	0.180431	-0.184209	5	5	pseudo_transcript_0	0.0988518	0.0892993	5	5
pseudo_3106	pseudo_transcript_0	0.266755	-0.0416468	5	5	pseudo_transcript_0	0.407166	-0.0307181	5	5	pseudo_transcript_0	0.295554	-0.0361824	5	5	pseudo_transcript_0	0.462664	-0.107972	5	5	pseudo_transcript_0	0.798934	-0.138229	5	5	pseudo_transcript_0	0.585497	-0.0992756	5	5	pseudo_transcript_0	0.260488	-0.124183	5	5	pseudo_transcript_0	0.580207	-0.126911	5	5	pseudo_transcript_0	0.400557	-0.125547	5	5
pseudo_3107	pseudo_transcript_0	0.527188	0.0309873	5	5	pseudo_transcript_0	0.900761	-0.0292679	5	5	pseudo_transcript_0	0.861409	-0.00952548	5	5	pseudo_transcript_0	0.437692	-0.114887	5	5	pseudo_transcript_0	0.831313	0.032236	5	5	pseudo_transcript_0	0.473882	-0.0174791	5	5	pseudo_transcript_0	0.838415	-0.0231865	5	5	pseudo_transcript_0	0.851046	-0.0456829	5	5	pseudo_transcript_0	0.998829	-0.00598341	5	5
pseudo_3108	pseudo_transcript_0	0.170156	0.0499847	5	5	pseudo_transcript_0	0.341034	0.0917341	5	5	pseudo_transcript_0	0.201316	0.0799644	5	5	pseudo_transcript_0	0.93601	-0.00401639	5	5	pseudo_transcript_0	0.300531	-0.135667	5	5	pseudo_transcript_0	0.539021	-0.0738244	5	5	pseudo_transcript_0	0.118881	0.0977126	5	5	pseudo_transcript_0	0.719273	0.0140896	5	5	pseudo_transcript_0	0.290168	0.033691	5	5
pseudo_3109	pseudo_transcript_0	0.333647	0.0337667	5	5	pseudo_transcript_0	0.0758737	0.0711294	5	5	pseudo_transcript_0	0.134167	0.07037	5	5	pseudo_transcript_0	0.807362	-0.0468658	5	5	pseudo_transcript_0	0.237492	0.109755	5	5	pseudo_transcript_0	0.766727	0.0314445	5	5	pseudo_transcript_0	0.665172	0.0218427	5	5	pseudo_transcript_0	0.0298014	0.205285	5	5	pseudo_transcript_0	0.131894	0.113564	5	5
pseudo_311	pseudo_transcript_0	0.370052	0.0343494	5	5	pseudo_transcript_0	0.241713	0.0976475	5	5	pseudo_transcript_0	0.247063	0.0741479	5	5	pseudo_transcript_0	0.574115	-0.0641529	5	5	pseudo_transcript_0	0.65603	-0.0889235	5	5	pseudo_transcript_0	0.741686	-0.0954521	5	5	pseudo_transcript_0	0.706147	0.0227903	5	5	pseudo_transcript_0	0.531029	0.0624142	5	5	pseudo_transcript_0	0.485894	0.0347862	5	5
pseudo_3110	pseudo_transcript_0	0.820117	0.0564461	5	5	pseudo_transcript_0	0.523361	0.0421763	5	5	pseudo_transcript_0	0.63979	0.0493112	5	5	pseudo_transcript_0	0.825838	0.0226013	5	5	pseudo_transcript_0	0.927598	0.000371455	5	5	pseudo_transcript_0	0.885631	0.0211656	5	5	pseudo_transcript_0	0.351551	0.0632234	5	5	pseudo_transcript_0	0.588269	0.0150276	5	5	pseudo_transcript_0	0.444665	0.0501497	5	5
pseudo_3111	pseudo_transcript_0	0.159889	-0.0652886	5	5	pseudo_transcript_0	0.197207	-0.0854225	5	5	pseudo_transcript_0	0.154297	-0.0731018	5	5	pseudo_transcript_0	0.426367	0.110137	5	5	pseudo_transcript_0	0.167313	0.214982	5	5	pseudo_transcript_0	0.151187	0.176238	5	5	pseudo_transcript_0	0.435974	-0.0817283	5	5	pseudo_transcript_0	0.982443	-0.0117407	5	5	pseudo_transcript_0	0.690944	-0.0328735	5	5
pseudo_3112	pseudo_transcript_0	0.861409	-0.0264127	5	5	pseudo_transcript_0	0.580207	-0.0360314	5	5	pseudo_transcript_0	0.804186	-0.031222	5	5	pseudo_transcript_0	0.127152	-0.285545	5	5	pseudo_transcript_0	0.586637	-0.061038	5	5	pseudo_transcript_0	0.140399	-0.186681	5	5	pseudo_transcript_0	0.637693	-0.134352	5	5	pseudo_transcript_0	0.368488	-0.0773652	5	5	pseudo_transcript_0	0.446415	-0.105859	5	5
pseudo_3113	pseudo_transcript_0	0.826968	-0.0120058	5	5	pseudo_transcript_0	0.969573	0.013841	5	5	pseudo_transcript_0	0.966064	0.000917597	5	5	pseudo_transcript_0	0.888852	-0.031444	5	5	pseudo_transcript_0	0.944183	0.148163	5	5	pseudo_transcript_0	0.985655	0.0919182	5	5	pseudo_transcript_0	0.831542	0.0216835	5	5	pseudo_transcript_0	0.872952	0.00599639	5	5	pseudo_transcript_0	0.996488	-0.000650372	5	5
pseudo_3114	pseudo_transcript_0	0.114101	0.0786971	5	5	pseudo_transcript_0	0.280904	-0.0458023	5	5	pseudo_transcript_0	0.614822	0.0167579	5	5	pseudo_transcript_0	0.0964698	-0.350482	5	5	pseudo_transcript_0	0.0133504	0.354128	5	5	pseudo_transcript_0	0.583438	0.0331653	5	5	pseudo_transcript_0	0.7127	-0.0413466	5	5	pseudo_transcript_0	0.0852753	0.138696	5	5	pseudo_transcript_0	0.29691	0.0377809	5	5
pseudo_3115	pseudo_transcript_0	0.441176	0.0697107	5	5	pseudo_transcript_0	0.0874271	0.107149	5	5	pseudo_transcript_0	0.144365	0.054984	5	5	pseudo_transcript_0	0.615295	0.0827604	5	5	pseudo_transcript_0	0.190403	-0.170149	5	5	pseudo_transcript_0	0.696868	-0.0216545	5	5	pseudo_transcript_0	0.558307	0.129776	5	5	pseudo_transcript_0	0.682312	0.0855414	5	5	pseudo_transcript_0	0.588269	0.108669	5	5
pseudo_3116	pseudo_transcript_0	0.866023	-0.0163313	5	5	pseudo_transcript_0	0.654547	0.045684	5	5	pseudo_transcript_0	0.875264	0.00738058	5	5	pseudo_transcript_0	0.0964698	0.244349	5	5	pseudo_transcript_0	0.486642	-0.193406	5	5	pseudo_transcript_0	0.663925	0.0446241	5	5	pseudo_transcript_0	0.326363	0.102706	5	5	pseudo_transcript_0	0.980103	-0.097895	5	5	pseudo_transcript_0	0.815557	-0.00723555	5	5
pseudo_3117	pseudo_transcript_0	0.701791	-0.0146285	5	5	pseudo_transcript_0	0.200283	-0.04784	5	5	pseudo_transcript_0	0.400557	-0.0230168	5	5	pseudo_transcript_0	0.823523	-0.0634793	5	5	pseudo_transcript_0	0.224728	0.193732	5	5	pseudo_transcript_0	0.606268	0.0845964	5	5	pseudo_transcript_0	0.783823	-0.0578561	5	5	pseudo_transcript_0	0.961387	-0.020423	5	5	pseudo_transcript_0	0.815557	0.0066011	5	5
pseudo_3118	pseudo_transcript_0	0.820117	0.000643312	5	5	pseudo_transcript_0	0.76137	-0.0302075	5	5	pseudo_transcript_0	0.966064	-0.0161694	5	5	pseudo_transcript_0	0.162243	-0.284572	5	5	pseudo_transcript_0	0.598999	-0.0879686	5	5	pseudo_transcript_0	0.0859743	-0.123174	5	5	pseudo_transcript_0	0.496979	-0.132084	5	5	pseudo_transcript_0	0.432525	-0.0945841	5	5	pseudo_transcript_0	0.341034	-0.0983042	5	5
pseudo_3119	pseudo_transcript_0	0.562259	-0.0287704	5	5	pseudo_transcript_0	0.963726	-0.00971295	5	5	pseudo_transcript_0	0.654547	-0.0175989	5	5	pseudo_transcript_0	0.807362	0.0162713	5	5	pseudo_transcript_0	0.899242	0.0134907	5	5	pseudo_transcript_0	0.850263	0.00205254	5	5	pseudo_transcript_0	0.373981	-0.063346	5	5	pseudo_transcript_0	0.882206	-0.0402736	5	5	pseudo_transcript_0	0.49142	-0.0403293	5	5
pseudo_312	pseudo_transcript_0	0.688782	0.0375653	5	5	pseudo_transcript_0	0.586248	0.0354431	5	5	pseudo_transcript_0	0.606596	0.0327848	5	5	pseudo_transcript_0	0.293873	0.0662107	5	5	pseudo_transcript_0	0.410072	0.136649	5	5	pseudo_transcript_0	0.185344	0.0768922	5	5	pseudo_transcript_0	0.305138	0.0769236	5	5	pseudo_transcript_0	0.163849	0.100567	5	5	pseudo_transcript_0	0.18428	0.106393	5	5
pseudo_3120	pseudo_transcript_0	0.440307	-0.0273101	5	5	pseudo_transcript_0	0.671579	-0.0391167	5	5	pseudo_transcript_0	0.556336	-0.0332134	5	5	pseudo_transcript_0	0.31774	-0.184424	5	5	pseudo_transcript_0	0.548291	-0.0796898	5	5	pseudo_transcript_0	0.330116	-0.108161	5	5	pseudo_transcript_0	0.0896226	-0.104959	5	5	pseudo_transcript_0	0.270564	-0.0948393	5	5	pseudo_transcript_0	0.133406	-0.0998992	5	5
pseudo_3121	pseudo_transcript_0	0.849896	-0.0201547	5	5	pseudo_transcript_0	0.790595	-0.0366752	5	5	pseudo_transcript_0	0.658789	-0.0307634	5	5	pseudo_transcript_0	0.292241	-0.249644	4	4	pseudo_transcript_0	0.255709	-0.0768581	5	5	pseudo_transcript_0	0.0540329	-0.239319	4	4	pseudo_transcript_0	0.663042	-0.14266	5	5	pseudo_transcript_0	0.134931	-0.13711	5	5	pseudo_transcript_0	0.286173	-0.121953	5	5
pseudo_3122	pseudo_transcript_0	0.160325	-0.175523	5	5	pseudo_transcript_0	0.861409	-0.0427683	5	5	pseudo_transcript_0	0.695276	-0.0941631	5	5	pseudo_transcript_0	0.17089	0.334426	4	4	pseudo_transcript_0	0.486954	-0.176463	4	4	pseudo_transcript_0	0.313589	0.0986456	4	4	pseudo_transcript_0	0.783823	-0.187187	5	5	pseudo_transcript_0	0.403853	-0.183517	5	5	pseudo_transcript_0	0.975422	-0.190936	5	5
pseudo_3123	pseudo_transcript_0	0.719273	0.0246271	5	5	pseudo_transcript_0	0.345516	0.0442388	5	5	pseudo_transcript_0	0.471323	0.0375424	5	5	pseudo_transcript_0	0.564028	0.094968	5	5	pseudo_transcript_0	0.213557	0.188743	5	5	pseudo_transcript_0	0.128699	0.121426	5	5	pseudo_transcript_0	0.400557	0.061084	5	5	pseudo_transcript_0	0.0427633	0.146473	5	5	pseudo_transcript_0	0.128173	0.117937	5	5
pseudo_3124	pseudo_transcript_0	0.754672	-0.0125052	5	5	pseudo_transcript_0	0.745771	-0.0125886	5	5	pseudo_transcript_0	0.736903	-0.0125469	5	5	pseudo_transcript_0	0.268657	0.168559	5	5	pseudo_transcript_0	0.399988	-0.266742	5	5	pseudo_transcript_0	0.612563	-0.0197538	5	5	pseudo_transcript_0	0.441176	0.0475916	5	5	pseudo_transcript_0	0.376351	-0.197353	5	5	pseudo_transcript_0	0.734691	-0.0860211	5	5
pseudo_3125	pseudo_transcript_0	0.220576	0.0871136	5	5	pseudo_transcript_1	0.423972	-0.0496008	5	5	pseudo_transcript_0	0.302379	0.0442607	5	5	pseudo_transcript_0	0.578174	-0.184606	5	5	pseudo_transcript_1	0.253226	0.219171	5	5	pseudo_transcript_0	0.312572	-0.0927309	5	5	pseudo_transcript_1	0.71708	-0.0238872	5	5	pseudo_transcript_0	0.600458	0.0729931	5	5	pseudo_transcript_0	0.824682	0.0150426	5	5
pseudo_3126	pseudo_transcript_0	0.820117	-0.0131104	5	5	pseudo_transcript_0	0.071385	-0.0911139	5	5	pseudo_transcript_0	0.18428	-0.0443133	5	5	pseudo_transcript_0	0.964424	-0.00496563	5	5	pseudo_transcript_0	0.333658	0.164169	5	5	pseudo_transcript_0	0.367076	0.0831632	5	5	pseudo_transcript_0	0.714888	-0.0164799	5	5	pseudo_transcript_0	0.377143	-0.0970274	5	5	pseudo_transcript_0	0.469519	-0.0680078	5	5
pseudo_3127	pseudo_transcript_0	0.797383	-0.00589837	5	5	pseudo_transcript_0	0.777067	-0.0318997	5	5	pseudo_transcript_0	0.750217	-0.013431	5	5	pseudo_transcript_0	0.888852	-0.0700101	5	5	pseudo_transcript_0	0.548291	-0.0605771	5	5	pseudo_transcript_0	0.670464	-0.0433425	5	5	pseudo_transcript_0	0.706147	-0.0371941	5	5	pseudo_transcript_0	0.403853	-0.0935175	5	5	pseudo_transcript_0	0.534884	-0.0557357	5	5
pseudo_3128	pseudo_transcript_0	0.434247	-0.0688195	5	5	pseudo_transcript_0	0.347019	-0.0293817	5	5	pseudo_transcript_0	0.420579	-0.0547278	5	5	pseudo_transcript_0	0.670678	-0.074959	5	5	pseudo_transcript_0	0.280149	-0.175224	5	5	pseudo_transcript_0	0.388133	-0.178316	5	5	pseudo_transcript_0	0.387533	-0.126252	5	5	pseudo_transcript_0	0.275701	-0.241648	5	5	pseudo_transcript_0	0.320612	-0.204461	5	5
pseudo_3129	pseudo_transcript_0	0.17384	0.0491996	5	5	pseudo_transcript_0	0.750217	-0.0219566	5	5	pseudo_transcript_0	0.588269	0.0193175	5	5	pseudo_transcript_0	0.19687	-0.212674	5	5	pseudo_transcript_0	0.420305	0.0818954	5	5	pseudo_transcript_0	0.862022	-0.0620572	5	5	pseudo_transcript_0	0.824682	-0.010752	5	5	pseudo_transcript_0	0.665172	0.024051	5	5	pseudo_transcript_0	0.889157	0.00783712	5	5
pseudo_313	pseudo_transcript_0	0.219473	-0.041624	5	5	pseudo_transcript_0	0.123102	-0.118805	5	5	pseudo_transcript_0	0.135698	-0.0981627	5	5	pseudo_transcript_0	0.814278	-0.0549922	5	5	pseudo_transcript_0	0.116052	0.3737	5	5	pseudo_transcript_0	0.371871	0.131235	5	5	pseudo_transcript_0	0.120275	-0.114943	5	5	pseudo_transcript_0	0.92636	-0.00256832	5	5	pseudo_transcript_0	0.392386	-0.0730905	5	5
pseudo_3130	pseudo_transcript_0	0.8568	-0.0585606	5	5	pseudo_transcript_0	0.425674	0.0566768	5	5	pseudo_transcript_0	0.656667	-0.0148921	5	5	pseudo_transcript_0	0.518759	0.0214282	5	5	pseudo_transcript_0	0.0470686	0.352509	5	5	pseudo_transcript_0	0.256084	0.271718	5	5	pseudo_transcript_0	0.861409	-0.0174657	5	5	pseudo_transcript_0	0.00735509	0.202913	5	5	pseudo_transcript_0	0.0970658	0.127196	5	5
pseudo_3131	pseudo_transcript_0	0.840708	-0.0212857	5	5	pseudo_transcript_0	0.884522	-0.0188643	5	5	pseudo_transcript_0	0.954374	-0.0119403	5	5	pseudo_transcript_0	0.548068	0.0801809	5	5	pseudo_transcript_0	0.416877	0.169899	5	5	pseudo_transcript_0	0.288789	0.0881916	5	5	pseudo_transcript_0	0.900761	0.000498145	5	5	pseudo_transcript_0	0.35231	0.0399644	5	5	pseudo_transcript_0	0.548487	0.04342	5	5
pseudo_3132	pseudo_transcript_0	0.16653	0.0529522	5	5	pseudo_transcript_0	0.0486401	0.0766316	5	5	pseudo_transcript_0	0.0387255	0.0503408	5	5	pseudo_transcript_0	0.784418	-0.0258607	5	5	pseudo_transcript_0	0.145566	-0.204839	5	5	pseudo_transcript_0	0.212556	-0.0594239	5	5	pseudo_transcript_0	0.400557	0.0540891	5	5	pseudo_transcript_0	0.822399	0.0290754	5	5	pseudo_transcript_0	0.629335	0.0443305	5	5
pseudo_3133	pseudo_transcript_0	0.758019	0.0227553	5	5	pseudo_transcript_0	0.580207	0.0595406	5	5	pseudo_transcript_0	0.797383	0.0132858	5	5	pseudo_transcript_0	0.562021	-0.0246858	5	5	pseudo_transcript_0	0.176664	0.15949	5	5	pseudo_transcript_0	0.29704	0.0588027	5	5	pseudo_transcript_0	0.650317	0.0247544	5	5	pseudo_transcript_0	0.132648	0.16272	5	5	pseudo_transcript_0	0.202353	0.0937374	5	5
pseudo_3134	pseudo_transcript_1	0.0401287	-0.133618	5	5	pseudo_transcript_0	0.16208	0.0763301	5	5	pseudo_transcript_1	0.0439804	-0.0863773	5	5	pseudo_transcript_0	0.242563	-0.206198	5	5	pseudo_transcript_1	0.118843	0.183525	5	5	pseudo_transcript_1	0.0785812	0.300131	5	5	pseudo_transcript_0	0.444665	0.0152304	5	5	pseudo_transcript_0	0.35612	-0.0676026	5	5	pseudo_transcript_0	0.287501	-0.0310619	5	5
pseudo_3135	pseudo_transcript_0	0.125256	0.0689383	5	5	pseudo_transcript_0	0.207595	0.0663264	5	5	pseudo_transcript_0	0.133406	0.0764169	5	5	pseudo_transcript_0	0.395083	-0.184365	5	5	pseudo_transcript_1	0.381892	-0.0594812	5	5	pseudo_transcript_0	0.0816837	-0.203157	5	5	pseudo_transcript_1	0.471323	-0.0551548	5	5	pseudo_transcript_0	0.625173	-0.00600757	5	5	pseudo_transcript_1	0.531029	-0.0277101	5	5
pseudo_3136	pseudo_transcript_0	0.0124752	0.143456	5	5	pseudo_transcript_0	0.0298013	0.183562	5	5	pseudo_transcript_0	0.0154302	0.163509	5	5	pseudo_transcript_0	0.0320386	-0.304215	5	5	pseudo_transcript_0	0.878057	-0.159853	5	5	pseudo_transcript_0	0.11777	-0.270485	5	5	pseudo_transcript_0	0.379526	0.0673036	5	5	pseudo_transcript_0	0.12598	0.148151	5	5	pseudo_transcript_0	0.161201	0.110195	5	5
pseudo_3137	pseudo_transcript_0	0.510081	0.0274048	5	5	pseudo_transcript_0	0.485894	0.0509597	5	5	pseudo_transcript_0	0.435974	0.0391823	5	5	pseudo_transcript_0	0.602805	-0.112729	5	5	pseudo_transcript_0	0.53841	-0.100332	5	5	pseudo_transcript_0	0.457393	-0.0824119	5	5	pseudo_transcript_0	0.963726	-0.00546001	5	5	pseudo_transcript_0	0.741333	-0.00228167	5	5	pseudo_transcript_0	0.831542	0.0103531	5	5
pseudo_3138	pseudo_transcript_0	0.15093	-0.172256	5	5	pseudo_transcript_0	0.244675	-0.0871057	5	5	pseudo_transcript_0	0.198229	-0.116637	5	5	pseudo_transcript_0	0.130143	0.471809	5	5	pseudo_transcript_0	0.96277	0.0284332	4	4	pseudo_transcript_0	0.553925	0.0657419	4	4	pseudo_transcript_0	0.762488	-0.0427606	5	5	pseudo_transcript_0	0.249467	-0.200669	5	5	pseudo_transcript_0	0.342524	-0.120352	5	5
pseudo_3139	pseudo_transcript_0	0.134931	-0.0584877	5	5	pseudo_transcript_0	0.398915	0.0158467	5	5	pseudo_transcript_0	0.840708	-0.019634	5	5	pseudo_transcript_0	0.263544	0.132099	5	5	pseudo_transcript_0	0.710698	-0.0205392	5	5	pseudo_transcript_0	0.418475	0.0697309	5	5	pseudo_transcript_0	0.847597	-0.0377167	5	5	pseudo_transcript_0	0.7127	0.00727016	5	5	pseudo_transcript_0	0.952037	-0.00494577	5	5
pseudo_314	pseudo_transcript_0	0.0395623	0.143518	5	5	pseudo_transcript_0	0.125256	0.069708	5	5	pseudo_transcript_0	0.0508598	0.0777378	5	5	pseudo_transcript_0	0.945474	-0.0423376	5	5	pseudo_transcript_0	0.146392	0.243946	5	5	pseudo_transcript_0	0.258602	0.0735811	5	5	pseudo_transcript_0	0.0159357	0.17331	5	5	pseudo_transcript_0	0.00722714	0.205357	5	5	pseudo_transcript_0	0.00594603	0.189333	5	5
pseudo_3140	pseudo_transcript_0	0.703968	0.00545007	5	5	pseudo_transcript_0	0.799649	0.00964671	5	5	pseudo_transcript_0	0.893796	0.0214739	5	5	pseudo_transcript_0	0.401727	-0.127916	5	5	pseudo_transcript_0	0.979797	0.142876	5	5	pseudo_transcript_0	0.928369	-0.0215912	5	5	pseudo_transcript_0	0.623097	-0.0519809	5	5	pseudo_transcript_0	0.402203	0.0763451	5	5	pseudo_transcript_0	0.763607	-0.00610035	5	5
pseudo_3141	pseudo_transcript_0	0.654006	0.0211608	4	4	pseudo_transcript_0	0.607339	0.00642436	4	4	pseudo_transcript_0	0.582324	0.00908461	4	4	pseudo_transcript_0	0.563698	-0.0464126	4	4	pseudo_transcript_0	0.334432	-0.0975351	4	4	pseudo_transcript_0	0.30088	-0.0868541	4	4	pseudo_transcript_0	0.972497	-0.00766692	4	4	pseudo_transcript_0	0.353614	-0.049025	4	4	pseudo_transcript_0	0.544638	-0.0324799	4	4
pseudo_3142	pseudo_transcript_0	0.574194	0.0824892	5	5	pseudo_transcript_0	0.621023	0.0552891	5	5	pseudo_transcript_0	0.546533	0.0668185	5	5	pseudo_transcript_0	0.947841	0.116201	5	5	pseudo_transcript_0	0.405011	0.0287086	5	5	pseudo_transcript_0	0.595841	0.0712533	5	5	pseudo_transcript_0	0.168335	0.13675	5	5	pseudo_transcript_0	0.0964762	0.120889	5	5	pseudo_transcript_0	0.0976582	0.119519	5	5
pseudo_3143	pseudo_transcript_0	0.451688	-0.0490614	5	5	pseudo_transcript_0	0.754672	0.0374729	5	5	pseudo_transcript_0	0.912386	-0.029405	5	5	pseudo_transcript_0	0.74585	0.0900303	5	5	pseudo_transcript_0	0.190403	-0.178577	5	5	pseudo_transcript_0	0.49258	-0.076666	5	5	pseudo_transcript_0	0.72807	-0.0691349	5	5	pseudo_transcript_0	0.385923	-0.0511931	5	5	pseudo_transcript_0	0.510081	-0.060164	5	5
pseudo_3144	pseudo_transcript_0	0.242303	-0.0608517	5	5	pseudo_transcript_0	0.843003	-0.00876921	5	5	pseudo_transcript_0	0.515751	-0.0262194	5	5	pseudo_transcript_0	0.544114	0.0251501	5	5	pseudo_transcript_0	0.129406	-0.136905	5	5	pseudo_transcript_0	0.606268	-0.0514349	5	5	pseudo_transcript_0	0.7127	-0.0798093	5	5	pseudo_transcript_0	0.171991	-0.116504	5	5	pseudo_transcript_0	0.239948	-0.0580231	5	5
pseudo_3145	pseudo_transcript_0	0.11078	-0.182601	5	5	pseudo_transcript_0	0.502572	-0.0886701	5	5	pseudo_transcript_0	0.255549	-0.130771	5	5	pseudo_transcript_0	0.607161	-0.132519	4	4	pseudo_transcript_0	0.0286081	-0.313805	4	4	pseudo_transcript_0	0.0492046	-0.221296	4	4	pseudo_transcript_0	0.0316148	-0.177003	5	5	pseudo_transcript_0	0.0330362	-0.606323	5	5	pseudo_transcript_0	0.0216785	-0.391663	5	5
pseudo_3146	pseudo_transcript_0	0.854498	-0.00954793	5	5	pseudo_transcript_0	0.770328	0.0195777	5	5	pseudo_transcript_0	0.928692	-0.00592036	5	5	pseudo_transcript_0	0.63424	0.0230747	5	5	pseudo_transcript_0	0.986926	-0.0478293	5	5	pseudo_transcript_0	0.935516	0.0248156	5	5	pseudo_transcript_0	0.792856	-0.0415047	5	5	pseudo_transcript_0	0.900761	-0.0220122	5	5	pseudo_transcript_0	0.931024	-0.0343531	5	5
pseudo_3147	pseudo_transcript_0	0.389955	-0.151714	5	5	pseudo_transcript_0	0.237608	-0.144545	5	5	pseudo_transcript_0	0.316342	-0.140443	5	5	pseudo_transcript_0	0.611821	0.062577	4	4	pseudo_transcript_0	0.270495	0.113125	4	4	pseudo_transcript_0	0.259132	0.0814879	4	4	pseudo_transcript_0	0.629335	-0.0759863	5	5	pseudo_transcript_0	0.989465	-0.422918	5	5	pseudo_transcript_0	0.8568	-0.232495	5	5
pseudo_3148	pseudo_transcript_0	0.92403	0.00213562	5	5	pseudo_transcript_0	0.586248	-0.0561636	5	5	pseudo_transcript_0	0.675865	-0.0267289	5	5	pseudo_transcript_0	0.945474	-0.105285	5	5	pseudo_transcript_0	0.0152405	0.26373	5	5	pseudo_transcript_0	0.226045	0.138422	5	5	pseudo_transcript_0	0.847597	-0.0429261	5	5	pseudo_transcript_0	0.205486	0.0731926	5	5	pseudo_transcript_0	0.695276	0.0016497	5	5
pseudo_3149	pseudo_transcript_0	0.586249	-0.00313405	5	5	pseudo_transcript_0	0.473131	-0.0237661	5	5	pseudo_transcript_0	0.896117	-0.0104778	5	5	pseudo_transcript_0	0.359744	0.197291	5	5	pseudo_transcript_0	0.129783	0.234803	5	5	pseudo_transcript_0	0.162596	0.251113	5	5	pseudo_transcript_0	0.0964762	0.0848876	5	5	pseudo_transcript_0	0.301006	0.0451129	5	5	pseudo_transcript_0	0.115451	0.0636767	5	5
pseudo_315	pseudo_transcript_0	0.353831	0.0549048	5	5	pseudo_transcript_0	0.610702	0.0321389	5	5	pseudo_transcript_0	0.389147	0.0336729	5	5	pseudo_transcript_0	0.76166	-0.159364	5	5	pseudo_transcript_0	0.880407	-0.15959	5	5	pseudo_transcript_0	0.257341	-0.141926	5	5	pseudo_transcript_0	0.706147	-0.027756	5	5	pseudo_transcript_0	0.708329	-0.0193261	5	5	pseudo_transcript_0	0.984784	-0.0346021	5	5
pseudo_3150	pseudo_transcript_0	0.0958895	0.0702898	5	5	pseudo_transcript_0	0.155147	0.0715005	5	5	pseudo_transcript_0	0.0770925	0.068378	5	5	pseudo_transcript_0	0.242563	-0.123335	5	5	pseudo_transcript_0	0.715141	0.0711421	5	5	pseudo_transcript_0	0.537043	-0.095455	5	5	pseudo_transcript_0	0.71708	0.0261367	5	5	pseudo_transcript_0	0.0484728	0.104884	5	5	pseudo_transcript_0	0.227281	0.0621492	5	5
pseudo_3151	pseudo_transcript_0	0.231258	-0.0756108	5	5	pseudo_transcript_0	0.125256	-0.1004	5	5	pseudo_transcript_0	0.189176	-0.0847788	5	5	pseudo_transcript_0	0.333842	0.0889377	5	5	pseudo_transcript_0	0.0337766	0.238747	5	5	pseudo_transcript_0	0.0921692	0.255896	5	5	pseudo_transcript_0	0.570202	-0.0835908	5	5	pseudo_transcript_0	0.765845	-0.0345901	5	5	pseudo_transcript_0	0.854498	-0.0711975	5	5
pseudo_3152	pseudo_transcript_0	0.729172	-0.0318636	5	5	pseudo_transcript_0	0.497909	0.0129255	5	5	pseudo_transcript_0	0.777067	0.00336764	5	5	pseudo_transcript_0	0.865409	0.0504158	5	5	pseudo_transcript_0	0.399154	0.135476	5	5	pseudo_transcript_0	0.739423	0.0620759	5	5	pseudo_transcript_0	0.854498	-0.0353293	5	5	pseudo_transcript_0	0.185251	0.0934292	5	5	pseudo_transcript_0	0.418888	0.037776	5	5
pseudo_3153	pseudo_transcript_0	0.838415	-0.0211788	5	5	pseudo_transcript_0	0.578199	-0.0286822	5	5	pseudo_transcript_0	0.706147	-0.0312617	5	5	pseudo_transcript_0	0.992882	-0.0880185	5	5	pseudo_transcript_0	0.356485	0.181436	5	5	pseudo_transcript_0	0.571156	0.0293491	5	5	pseudo_transcript_0	0.770328	-0.0875598	5	5	pseudo_transcript_0	0.63142	-0.00235407	5	5	pseudo_transcript_0	0.9497	-0.050897	5	5
pseudo_3154	pseudo_transcript_0	0.859104	0.000577392	5	5	pseudo_transcript_0	0.962556	0.0145745	5	5	pseudo_transcript_0	0.914713	-0.00346174	5	5	pseudo_transcript_0	0.77757	-0.0454581	5	5	pseudo_transcript_0	0.854621	0.0542437	5	5	pseudo_transcript_0	0.980875	-0.025866	5	5	pseudo_transcript_0	0.975422	0.00267313	5	5	pseudo_transcript_0	0.684466	0.0172923	5	5	pseudo_transcript_0	0.772573	-0.0414579	5	5
pseudo_3155	pseudo_transcript_0	0.444665	0.0249507	5	5	pseudo_transcript_0	0.840708	-0.0457869	5	5	pseudo_transcript_0	0.822399	-0.0144089	5	5	pseudo_transcript_0	0.175119	-0.283813	5	5	pseudo_transcript_0	0.172878	-0.0939105	5	5	pseudo_transcript_0	0.160799	-0.274075	5	5	pseudo_transcript_0	0.556336	-0.0668305	5	5	pseudo_transcript_0	0.212935	-0.165235	5	5	pseudo_transcript_0	0.323479	-0.103212	5	5
pseudo_3156	pseudo_transcript_0	0.345516	0.0309257	5	5	pseudo_transcript_0	0.962556	0.0150446	5	5	pseudo_transcript_0	0.627252	0.0177993	5	5	pseudo_transcript_0	0.856064	-0.00206619	5	5	pseudo_transcript_0	0.374637	-0.101828	5	5	pseudo_transcript_0	0.46835	-0.0314021	5	5	pseudo_transcript_0	0.522407	0.0749085	5	5	pseudo_transcript_0	0.558307	-0.0827909	5	5	pseudo_transcript_0	0.970743	0.0290695	5	5
pseudo_3157	pseudo_transcript_0	0.697445	-0.0171252	5	5	pseudo_transcript_0	0.322761	0.0897275	5	5	pseudo_transcript_0	0.732482	0.0124999	5	5	pseudo_transcript_0	0.0696985	0.336886	5	5	pseudo_transcript_0	0.0396685	-0.279816	5	5	pseudo_transcript_0	1	0.0188498	5	5	pseudo_transcript_0	0.116131	0.0768178	5	5	pseudo_transcript_0	0.303756	-0.0608146	5	5	pseudo_transcript_0	0.973083	-0.00598652	5	5
pseudo_3158	pseudo_transcript_0	0.836122	0.00283142	5	5	pseudo_transcript_0	0.956711	-0.0086344	5	5	pseudo_transcript_0	0.863716	-9.34111e-05	5	5	pseudo_transcript_0	0.770739	0.0279705	5	5	pseudo_transcript_0	0.545318	0.0606751	5	5	pseudo_transcript_0	0.411614	0.0557235	5	5	pseudo_transcript_0	0.904246	0.0040488	5	5	pseudo_transcript_0	0.730275	0.0430641	5	5	pseudo_transcript_0	0.768086	0.0359665	5	5
pseudo_3159	pseudo_transcript_0	0.898438	-0.00667146	5	5	pseudo_transcript_0	0.137243	0.0806246	5	5	pseudo_transcript_0	0.338067	0.040624	5	5	pseudo_transcript_0	0.811971	-0.0371112	5	5	pseudo_transcript_0	0.165488	-0.241014	5	5	pseudo_transcript_0	0.202828	-0.0670419	5	5	pseudo_transcript_0	0.893796	-0.00434144	5	5	pseudo_transcript_0	0.961387	-0.0461209	5	5	pseudo_transcript_0	0.942693	-0.0320249	5	5
pseudo_316	pseudo_transcript_0	0.412166	-0.037263	5	5	pseudo_transcript_0	0.305138	-0.0383186	5	5	pseudo_transcript_0	0.266755	-0.0333152	5	5	pseudo_transcript_0	0.716774	-0.105902	5	5	pseudo_transcript_0	0.643166	0.155815	5	5	pseudo_transcript_0	0.885631	-0.0257026	5	5	pseudo_transcript_0	0.139587	-0.106418	5	5	pseudo_transcript_0	0.822399	-0.0200035	5	5	pseudo_transcript_0	0.322043	-0.0589226	5	5
pseudo_3160	pseudo_transcript_0	0.71708	-0.0240978	5	5	pseudo_transcript_0	0.497909	-0.0359691	5	5	pseudo_transcript_0	0.618953	-0.0275923	5	5	pseudo_transcript_0	1	-0.0548759	5	5	pseudo_transcript_0	0.925231	-0.0135108	5	5	pseudo_transcript_0	1	-0.0210524	5	5	pseudo_transcript_0	0.730275	-0.062411	5	5	pseudo_transcript_0	0.425675	-0.0806902	5	5	pseudo_transcript_0	0.506319	-0.0597165	5	5
pseudo_3161	pseudo_transcript_0	0.869486	0.0324444	5	5	pseudo_transcript_0	0.418888	0.071592	5	5	pseudo_transcript_0	0.739117	0.0583415	5	5	pseudo_transcript_0	0.222785	0.132362	5	5	pseudo_transcript_0	0.817398	-0.028386	5	5	pseudo_transcript_0	0.363901	0.0703267	5	5	pseudo_transcript_0	0.145173	0.105741	5	5	pseudo_transcript_0	0.362271	0.0777396	5	5	pseudo_transcript_0	0.174771	0.101476	5	5
pseudo_3162	pseudo_transcript_0	0.768086	-0.00808481	5	5	pseudo_transcript_0	0.211859	-0.0876096	5	5	pseudo_transcript_0	0.550444	-0.0431521	5	5	pseudo_transcript_0	0.534289	-0.020019	5	5	pseudo_transcript_0	0.643166	-0.00129845	5	5	pseudo_transcript_0	0.945053	-0.0335121	5	5	pseudo_transcript_0	0.78495	-0.0272501	5	5	pseudo_transcript_0	0.260488	-0.13373	5	5	pseudo_transcript_0	0.376351	-0.0547466	5	5
pseudo_3163	pseudo_transcript_0	0.93569	0.021748	5	5	pseudo_transcript_0	0.465922	0.0223719	5	5	pseudo_transcript_0	0.695276	0.0130044	5	5	pseudo_transcript_0	0.59043	0.0597183	5	5	pseudo_transcript_0	0.0920318	-0.468446	5	5	pseudo_transcript_0	0.119895	-0.165417	5	5	pseudo_transcript_0	0.558307	0.0219756	5	5	pseudo_transcript_0	0.222795	-0.163233	5	5	pseudo_transcript_0	0.456997	-0.0726837	5	5
pseudo_3164	pseudo_transcript_0	0.947364	-0.0136363	5	5	pseudo_transcript_0	0.0559296	0.101362	5	5	pseudo_transcript_0	0.227281	0.0353307	5	5	pseudo_transcript_0	0.895905	-0.0648011	5	5	pseudo_transcript_0	0.0247759	-0.506524	5	5	pseudo_transcript_0	0.0427984	-0.256184	5	5	pseudo_transcript_0	0.984784	-0.00260305	5	5	pseudo_transcript_0	0.156859	-0.0861173	5	5	pseudo_transcript_0	0.301006	-0.045691	5	5
pseudo_3165	pseudo_transcript_0	0.429948	-0.0420199	5	5	pseudo_transcript_0	0.739117	0.0115361	5	5	pseudo_transcript_0	0.886839	-0.0040031	5	5	pseudo_transcript_0	0.0479953	0.309481	5	5	pseudo_transcript_0	0.432432	-0.0164983	5	5	pseudo_transcript_0	0.354479	0.107154	5	5	pseudo_transcript_0	0.220576	0.0930882	5	5	pseudo_transcript_0	0.861409	-0.0462548	5	5	pseudo_transcript_0	0.63979	0.0351314	5	5
pseudo_3166	pseudo_transcript_0	0.682312	0.0107511	5	5	pseudo_transcript_0	0.344018	0.0754619	5	5	pseudo_transcript_0	0.408829	0.0596945	5	5	pseudo_transcript_0	0.10447	-0.233971	5	5	pseudo_transcript_0	0.996434	-0.0179291	5	5	pseudo_transcript_0	0.237745	-0.136306	5	5	pseudo_transcript_0	0.359187	-0.0964042	5	5	pseudo_transcript_0	0.460555	0.0760407	5	5	pseudo_transcript_0	0.996488	-0.041137	5	5
pseudo_3167	pseudo_transcript_0	0.241123	0.031294	5	5	pseudo_transcript_0	0.667305	0.0304486	5	5	pseudo_transcript_0	0.362271	0.0314735	5	5	pseudo_transcript_0	0.391786	-0.0446682	5	5	pseudo_transcript_0	0.963168	-0.115143	5	5	pseudo_transcript_0	0.561017	-0.0681538	5	5	pseudo_transcript_0	0.592319	0.0174586	5	5	pseudo_transcript_0	0.797383	0.00677125	5	5	pseudo_transcript_0	0.688782	0.0263015	5	5
pseudo_3168	pseudo_transcript_0	0.554369	-0.0238906	5	5	pseudo_transcript_0	0.725867	0.0157351	5	5	pseudo_transcript_0	0.954374	-0.0058489	5	5	pseudo_transcript_0	0.207923	0.102792	5	5	pseudo_transcript_0	0.237492	0.157801	5	5	pseudo_transcript_0	0.0750834	0.135898	5	5	pseudo_transcript_0	0.506319	0.0280193	5	5	pseudo_transcript_0	0.202352	0.0560099	5	5	pseudo_transcript_0	0.208655	0.0547482	5	5
pseudo_3169	pseudo_transcript_0	0.427381	0.0292748	5	5	pseudo_transcript_0	0.804186	0.0293786	5	5	pseudo_transcript_0	0.456997	0.0122056	5	5	pseudo_transcript_0	0.739106	-0.110968	5	5	pseudo_transcript_0	0.484778	-0.102232	5	5	pseudo_transcript_0	0.330116	-0.0431388	5	5	pseudo_transcript_0	0.801916	0.0335316	5	5	pseudo_transcript_0	0.638741	-0.0368765	5	5	pseudo_transcript_0	0.840708	-0.00837962	5	5
pseudo_317	pseudo_transcript_0	0.940358	-0.00020521	5	5	pseudo_transcript_0	0.808729	0.0180022	5	5	pseudo_transcript_0	0.693109	0.0238511	5	5	pseudo_transcript_0	0.775291	-0.029554	5	5	pseudo_transcript_0	0.280149	-0.0295414	5	5	pseudo_transcript_0	0.614668	0.0707304	5	5	pseudo_transcript_0	0.998829	0.0542631	5	5	pseudo_transcript_0	0.877577	0.00505551	5	5	pseudo_transcript_0	0.891476	-0.036133	5	5
pseudo_3170	pseudo_transcript_0	0.250675	-0.175053	5	5	pseudo_transcript_0	0.192659	-0.16084	5	5	pseudo_transcript_0	0.226153	-0.167946	5	5	pseudo_transcript_0	0.475355	0.0821657	4	4	pseudo_transcript_0	0.383279	0.1083	4	4	pseudo_transcript_0	0.397133	0.126116	4	4	pseudo_transcript_0	0.578199	-0.104532	5	5	pseudo_transcript_0	0.838415	-0.449905	5	5	pseudo_transcript_0	0.72807	-0.272672	5	5
pseudo_3171	pseudo_transcript_0	0.714888	0.0432105	5	5	pseudo_transcript_0	0.582217	-0.0530405	5	5	pseudo_transcript_0	0.747993	-0.0254213	5	5	pseudo_transcript_0	0.981021	-0.268167	5	5	pseudo_transcript_0	0.49746	0.0110913	4	4	pseudo_transcript_0	0.771758	-0.000596609	4	4	pseudo_transcript_0	0.859104	-0.0735838	5	5	pseudo_transcript_0	0.588269	-0.152523	5	5	pseudo_transcript_0	0.72807	-0.10641	5	5
pseudo_3172	pseudo_transcript_0	0.774819	-0.00551437	5	5	pseudo_transcript_0	0.319184	0.0251713	5	5	pseudo_transcript_0	0.435974	0.0240667	5	5	pseudo_transcript_0	0.532335	-0.0514167	5	5	pseudo_transcript_0	0.254465	0.18378	5	5	pseudo_transcript_0	0.525252	0.0512761	5	5	pseudo_transcript_0	0.868332	0.00881177	5	5	pseudo_transcript_0	0.0858092	0.136717	5	5	pseudo_transcript_0	0.376351	0.0727643	5	5
pseudo_3173	pseudo_transcript_0	0.118881	0.0844732	5	5	pseudo_transcript_0	0.266755	-0.0574904	5	5	pseudo_transcript_0	0.699617	0.00316548	5	5	pseudo_transcript_0	0.107684	-0.300774	5	5	pseudo_transcript_0	0.413466	0.110733	5	5	pseudo_transcript_0	0.418475	-0.0595427	5	5	pseudo_transcript_0	0.900761	-0.0145391	5	5	pseudo_transcript_0	0.799649	-0.055291	5	5	pseudo_transcript_0	0.847597	-0.0349151	5	5
pseudo_3174	pseudo_transcript_0	0.449927	0.0292021	5	5	pseudo_transcript_0	0.684466	0.0406879	5	5	pseudo_transcript_0	0.515751	0.034945	5	5	pseudo_transcript_0	0.536247	-0.0796009	5	5	pseudo_transcript_0	0.88511	0.0927244	5	5	pseudo_transcript_0	0.854963	-0.0597486	5	5	pseudo_transcript_0	0.910059	-0.0269023	5	5	pseudo_transcript_0	0.451688	0.0583026	5	5	pseudo_transcript_0	0.574194	0.0334732	5	5
pseudo_3175	pseudo_transcript_0	0.405508	-0.0678429	5	5	pseudo_transcript_0	0.177584	-0.0570696	5	5	pseudo_transcript_0	0.212935	-0.0587269	5	5	pseudo_transcript_0	0.653427	0.0109887	5	5	pseudo_transcript_0	0.133598	0.259564	5	5	pseudo_transcript_0	0.0910169	0.115768	5	5	pseudo_transcript_0	0.478578	-0.108509	5	5	pseudo_transcript_0	0.669441	0.0363214	5	5	pseudo_transcript_0	0.991806	-0.0534727	5	5
pseudo_3176	pseudo_transcript_0	0.994147	-0.0218845	5	5	pseudo_transcript_0	0.661977	-0.0164565	5	5	pseudo_transcript_0	0.779317	-0.0135557	5	5	pseudo_transcript_0	0.856064	-0.110603	5	5	pseudo_transcript_0	0.169152	0.210657	5	5	pseudo_transcript_0	0.464682	0.050643	5	5	pseudo_transcript_0	0.730275	-0.0784707	5	5	pseudo_transcript_0	0.299636	0.0351623	5	5	pseudo_transcript_0	0.732482	-0.0352333	5	5
pseudo_3177	pseudo_transcript_0	0.699617	-0.0597264	5	5	pseudo_transcript_0	0.93569	-0.022115	5	5	pseudo_transcript_0	0.826968	-0.0517146	5	5	pseudo_transcript_0	0.512995	0.206557	5	5	pseudo_transcript_0	0.911043	0.069172	5	5	pseudo_transcript_0	0.655246	0.101963	5	5	pseudo_transcript_0	0.938023	0.00638123	5	5	pseudo_transcript_0	0.849896	-0.0421718	5	5	pseudo_transcript_0	0.977762	-0.00184013	5	5
pseudo_3178	pseudo_transcript_0	0.752444	-0.0351472	5	5	pseudo_transcript_0	0.574194	-0.0751003	5	5	pseudo_transcript_0	0.678011	-0.0558455	5	5	pseudo_transcript_0	0.313438	0.208939	5	5	pseudo_transcript_0	0.78745	0.168472	5	5	pseudo_transcript_0	0.418475	0.13106	5	5	pseudo_transcript_0	0.625173	0.0243798	5	5	pseudo_transcript_0	0.697445	-0.0347076	5	5	pseudo_transcript_0	0.977762	-0.00063594	5	5
pseudo_3179	pseudo_transcript_0	0.280904	0.0370999	5	5	pseudo_transcript_0	0.899599	-0.0277222	5	5	pseudo_transcript_0	0.580207	0.0341391	5	5	pseudo_transcript_0	0.184772	-0.194072	5	5	pseudo_transcript_0	0.879232	-0.0670244	5	5	pseudo_transcript_0	0.563038	-0.0917264	5	5	pseudo_transcript_0	0.81328	-0.0456578	5	5	pseudo_transcript_0	0.820117	0.0288617	5	5	pseudo_transcript_0	0.938023	0.00846768	5	5
pseudo_318	pseudo_transcript_0	0.693109	0.0314031	5	5	pseudo_transcript_0	0.226717	0.0676215	5	5	pseudo_transcript_0	0.317761	0.0329192	5	5	pseudo_transcript_0	0.545101	0.0239402	5	5	pseudo_transcript_0	0.51892	0.0811445	5	5	pseudo_transcript_0	0.379949	0.0408304	5	5	pseudo_transcript_0	0.458774	0.0599686	5	5	pseudo_transcript_0	0.110125	0.128185	5	5	pseudo_transcript_0	0.177584	0.107795	5	5
pseudo_3180	pseudo_transcript_0	0.168335	-0.0571781	5	5	pseudo_transcript_0	0.441176	-0.0300241	5	5	pseudo_transcript_0	0.292853	-0.0536236	5	5	pseudo_transcript_0	0.895905	-0.0220575	5	5	pseudo_transcript_0	0.350304	-0.15646	5	5	pseudo_transcript_0	0.423664	-0.0627589	5	5	pseudo_transcript_0	0.198229	-0.114304	5	5	pseudo_transcript_0	0.114101	-0.115075	5	5	pseudo_transcript_0	0.0770925	-0.102198	5	5
pseudo_3181	pseudo_transcript_0	0.100664	-0.0800143	5	5	pseudo_transcript_0	0.504444	-0.0309227	5	5	pseudo_transcript_0	0.199254	-0.0546719	5	5	pseudo_transcript_0	0.670678	-0.0568518	5	5	pseudo_transcript_0	0.0464105	-0.380024	5	5	pseudo_transcript_0	0.0562871	-0.175169	5	5	pseudo_transcript_0	0.103743	-0.139108	5	5	pseudo_transcript_0	0.0160643	-0.221993	5	5	pseudo_transcript_0	0.0123724	-0.163158	5	5
pseudo_3182	pseudo_transcript_0	0.826968	-0.0394355	5	5	pseudo_transcript_0	0.933356	-0.0845295	5	5	pseudo_transcript_0	0.745771	-0.0639393	5	5	pseudo_transcript_0	0.138209	-0.182275	4	4	pseudo_transcript_0	0.480708	-0.0426128	4	4	pseudo_transcript_0	0.110058	-0.107004	4	4	pseudo_transcript_0	0.199254	-0.168506	5	5	pseudo_transcript_0	0.710513	-0.125877	5	5	pseudo_transcript_0	0.371621	-0.149323	5	5
pseudo_3183	pseudo_transcript_1	0.218373	0.062426	5	5	pseudo_transcript_0	0.420179	0.00113646	4	4	pseudo_transcript_1	0.336589	0.0528221	5	5	pseudo_transcript_1	0.512995	-0.107177	5	5	pseudo_transcript_0	0.133956	0.199306	4	4	pseudo_transcript_0	0.217799	0.147227	4	4	pseudo_transcript_0	0.276376	0.0579374	4	4	pseudo_transcript_0	0.360471	0.0844029	4	4	pseudo_transcript_0	0.270623	0.0665923	4	4
pseudo_3184	pseudo_transcript_0	0.398915	-0.11671	5	5	pseudo_transcript_0	0.135698	-0.163558	5	5	pseudo_transcript_0	0.185251	-0.153768	5	5	pseudo_transcript_0	0.506769	0.0733378	4	4	pseudo_transcript_0	0.0908875	0.509336	5	5	pseudo_transcript_0	0.15555	0.171475	4	4	pseudo_transcript_0	0.963726	-0.0863082	5	5	pseudo_transcript_0	0.777067	0.0210366	5	5	pseudo_transcript_0	0.845299	-0.0444418	5	5
pseudo_3185	pseudo_transcript_0	0.433553	-0.0438008	4	4	pseudo_transcript_0	0.593635	0.035035	4	4	pseudo_transcript_0	0.799129	-0.00466265	4	4	pseudo_transcript_0	0.17936	0.225872	4	4	pseudo_transcript_0	0.858428	-0.0794099	4	4	pseudo_transcript_0	0.433605	0.0402885	4	4	pseudo_transcript_0	0.985591	0.0357484	4	4	pseudo_transcript_0	0.964643	0.00428352	4	4	pseudo_transcript_0	0.786474	0.0132166	4	4
pseudo_3186	pseudo_transcript_0	0.0452266	0.0834543	5	5	pseudo_transcript_0	0.221684	0.0591559	5	5	pseudo_transcript_0	0.0805902	0.083342	5	5	pseudo_transcript_0	0.213889	0.0225522	5	5	pseudo_transcript_0	0.85696	0.0180016	5	5	pseudo_transcript_0	0.363901	0.045481	5	5	pseudo_transcript_0	0.0172637	0.170731	5	5	pseudo_transcript_0	0.236445	0.129425	5	5	pseudo_transcript_0	0.0515596	0.136544	5	5
pseudo_3187	pseudo_transcript_0	0.320612	0.034241	5	5	pseudo_transcript_0	0.602501	0.0148081	5	5	pseudo_transcript_0	0.348525	0.0311921	5	5	pseudo_transcript_0	0.38038	-0.205584	5	5	pseudo_transcript_0	0.213557	-0.335809	5	5	pseudo_transcript_0	0.166233	-0.230933	5	5	pseudo_transcript_0	0.970743	-0.0117132	5	5	pseudo_transcript_0	0.552405	-0.162129	5	5	pseudo_transcript_0	0.721469	-0.0833183	5	5
pseudo_3188	pseudo_transcript_0	0.11613	0.0674752	5	5	pseudo_transcript_0	0.770328	0.00674154	5	5	pseudo_transcript_0	0.344018	0.0273744	5	5	pseudo_transcript_0	0.184772	-0.206512	5	5	pseudo_transcript_0	0.120259	-0.0927215	5	5	pseudo_transcript_0	0.0760696	-0.235856	5	5	pseudo_transcript_0	0.825825	0.0204568	5	5	pseudo_transcript_0	0.251888	-0.125453	5	5	pseudo_transcript_0	0.493269	-0.0353399	5	5
pseudo_3189	pseudo_transcript_0	0.342524	0.0581135	5	5	pseudo_transcript_0	0.970743	0.0135228	5	5	pseudo_transcript_0	0.594349	0.0411341	5	5	pseudo_transcript_0	0.345878	-0.293379	5	5	pseudo_transcript_0	0.43769	0.173662	5	5	pseudo_transcript_0	0.840879	-0.090344	5	5	pseudo_transcript_0	0.991806	-0.0352152	5	5	pseudo_transcript_0	0.582217	0.105141	5	5	pseudo_transcript_0	0.730275	0.0752574	5	5
pseudo_319	pseudo_transcript_0	0.955542	-0.00942818	5	5	pseudo_transcript_0	0.2875	-0.0481875	5	5	pseudo_transcript_0	0.448169	-0.0162176	5	5	pseudo_transcript_0	0.844411	-0.0410359	5	5	pseudo_transcript_0	0.481061	-0.0221505	5	5	pseudo_transcript_0	0.755313	-0.0846327	5	5	pseudo_transcript_0	0.72807	-0.0073253	5	5	pseudo_transcript_0	0.111438	-0.130252	5	5	pseudo_transcript_0	0.264236	-0.0660732	5	5
pseudo_3190	pseudo_transcript_0	0.572197	0.0540598	5	5	pseudo_transcript_0	0.394012	0.0727447	5	5	pseudo_transcript_0	0.453454	0.0634022	5	5	pseudo_transcript_0	0.72345	0.0487491	5	5	pseudo_transcript_0	0.552269	0.0401504	5	5	pseudo_transcript_0	0.621001	0.0655598	5	5	pseudo_transcript_0	0.178529	0.0762103	5	5	pseudo_transcript_0	0.208655	0.143894	5	5	pseudo_transcript_0	0.118189	0.1024	5	5
pseudo_3191	pseudo_transcript_0	0.365371	0.0646837	5	5	pseudo_transcript_0	0.0373641	-0.115659	5	5	pseudo_transcript_0	0.544583	-0.0327618	5	5	pseudo_transcript_0	0.084589	-0.33101	5	5	pseudo_transcript_0	0.810461	0.0731761	5	5	pseudo_transcript_0	0.210366	-0.112929	5	5	pseudo_transcript_0	0.429092	-0.0497345	5	5	pseudo_transcript_0	0.134931	-0.165827	5	5	pseudo_transcript_0	0.216186	-0.123706	5	5
pseudo_3192	pseudo_transcript_0	0.556336	0.0385094	5	5	pseudo_transcript_0	0.759136	-0.0603742	5	5	pseudo_transcript_0	0.833832	0.0365237	5	5	pseudo_transcript_0	0.171364	-0.188682	5	5	pseudo_transcript_0	0.317531	0.324519	5	5	pseudo_transcript_0	0.558999	-0.0268008	5	5	pseudo_transcript_0	0.478578	-0.0793458	5	5	pseudo_transcript_0	0.730275	0.0450738	5	5	pseudo_transcript_0	0.93569	-0.0495261	5	5
pseudo_3193	pseudo_transcript_0	0.12239	0.0782955	5	5	pseudo_transcript_0	0.244675	0.0476822	5	5	pseudo_transcript_0	0.12239	0.0629889	5	5	pseudo_transcript_0	0.703489	0.0365843	5	5	pseudo_transcript_0	0.628293	-0.0698475	5	5	pseudo_transcript_0	0.964148	-0.0166316	5	5	pseudo_transcript_0	0.0533444	0.119612	5	5	pseudo_transcript_0	0.580207	0.0407965	5	5	pseudo_transcript_0	0.151766	0.0735838	5	5
pseudo_3194	pseudo_transcript_0	0.216186	0.0543578	5	5	pseudo_transcript_0	0.170156	0.0584309	5	5	pseudo_transcript_0	0.162963	0.0548313	5	5	pseudo_transcript_0	0.835113	0.0815866	5	5	pseudo_transcript_0	0.0790409	-0.290869	5	5	pseudo_transcript_0	0.3331	-0.128639	5	5	pseudo_transcript_0	0.120275	0.109	5	5	pseudo_transcript_0	0.656667	-0.010732	5	5	pseudo_transcript_0	0.398915	0.0364058	5	5
pseudo_3195	pseudo_transcript_0	0.460555	0.0384763	5	5	pseudo_transcript_0	0.464129	0.0569434	5	5	pseudo_transcript_0	0.412166	0.038656	5	5	pseudo_transcript_0	0.666349	-0.265904	5	5	pseudo_transcript_0	0.348769	-0.129907	5	5	pseudo_transcript_0	0.513596	-0.20354	5	5	pseudo_transcript_0	0.658789	-0.041115	5	5	pseudo_transcript_0	0.808729	0.015751	5	5	pseudo_transcript_0	0.68016	-0.0307285	5	5
pseudo_3196	pseudo_transcript_0	0.706147	0.000848883	5	5	pseudo_transcript_0	0.921699	0.0405178	5	5	pseudo_transcript_0	0.947364	0.00359378	5	5	pseudo_transcript_0	0.835113	-0.0425224	5	5	pseudo_transcript_0	0.666829	0.0619343	5	5	pseudo_transcript_0	0.757591	0.018737	5	5	pseudo_transcript_0	0.699617	-0.0212538	5	5	pseudo_transcript_0	0.525273	0.0403626	5	5	pseudo_transcript_0	0.938023	0.00725115	5	5
pseudo_3197	pseudo_transcript_0	0.875264	0.0260046	5	5	pseudo_transcript_0	0.0420172	0.0997758	5	5	pseudo_transcript_0	0.185251	0.0446851	5	5	pseudo_transcript_0	0.339826	0.0588311	5	5	pseudo_transcript_0	0.238677	-0.252986	5	5	pseudo_transcript_0	0.902219	-0.15459	5	5	pseudo_transcript_0	0.217277	0.032249	5	5	pseudo_transcript_0	0.779317	0.0129803	5	5	pseudo_transcript_0	0.400557	0.0188246	5	5
pseudo_3198	pseudo_transcript_0	0.489574	-0.0375919	5	5	pseudo_transcript_0	0.186227	-0.0949822	5	5	pseudo_transcript_0	0.291508	-0.0469893	5	5	pseudo_transcript_0	0.332357	-0.319485	5	5	pseudo_transcript_0	0.552269	-0.0904293	5	5	pseudo_transcript_0	0.439456	-0.219362	5	5	pseudo_transcript_0	0.0746707	-0.195145	5	5	pseudo_transcript_0	0.040702	-0.156499	5	5	pseudo_transcript_0	0.0398447	-0.175822	5	5
pseudo_3199	pseudo_transcript_0	0.685097	-0.0158022	4	4	pseudo_transcript_0	0.778907	-0.0108752	4	4	pseudo_transcript_0	0.670677	-0.00332952	4	4	pseudo_transcript_0	0.455021	-0.00228976	4	4	pseudo_transcript_0	0.874165	-0.134518	4	4	pseudo_transcript_0	0.761517	-0.068404	4	4	pseudo_transcript_0	0.761335	-0.00331487	4	4	pseudo_transcript_0	0.654006	-0.101786	4	4	pseudo_transcript_0	0.642202	-0.0577394	4	4
pseudo_32	pseudo_transcript_0	0.135698	0.0919178	5	5	pseudo_transcript_0	0.0677759	0.0753064	5	5	pseudo_transcript_0	0.0594061	0.0836121	5	5	pseudo_transcript_0	0.574115	-0.0826138	5	5	pseudo_transcript_0	0.359601	-0.120136	5	5	pseudo_transcript_0	0.268844	-0.0693919	5	5	pseudo_transcript_0	0.384318	0.0719444	5	5	pseudo_transcript_0	0.67158	0.0929598	5	5	pseudo_transcript_0	0.538753	0.0824521	5	5
pseudo_320	pseudo_transcript_1	0.376351	-0.0670383	5	5	pseudo_transcript_0	0.410495	-0.0432466	5	5	pseudo_transcript_1	0.500704	-0.0526314	5	5	pseudo_transcript_0	0.57007	-0.0946184	5	5	pseudo_transcript_1	0.0978461	-0.187657	4	4	pseudo_transcript_1	0.333305	-0.0849706	4	4	pseudo_transcript_1	0.320612	0.00745951	5	5	pseudo_transcript_1	0.451688	-0.447872	5	5	pseudo_transcript_1	0.725867	-0.192965	5	5
pseudo_3200	pseudo_transcript_0	0.127439	-0.0800444	5	5	pseudo_transcript_0	0.950868	-0.0155959	5	5	pseudo_transcript_0	0.420579	-0.0505054	5	5	pseudo_transcript_0	0.242126	0.12253	4	4	pseudo_transcript_0	0.182459	-0.332846	5	5	pseudo_transcript_0	0.836604	-0.0110745	4	4	pseudo_transcript_0	0.387533	-0.122721	5	5	pseudo_transcript_0	0.0709254	-0.211732	5	5	pseudo_transcript_0	0.0821281	-0.167226	5	5
pseudo_3201	pseudo_transcript_0	0.335852	-0.0725313	5	5	pseudo_transcript_0	0.87642	-0.0935898	5	5	pseudo_transcript_0	0.519549	-0.0698503	5	5	pseudo_transcript_0	0.632123	0.0970198	5	5	pseudo_transcript_0	0.761215	0.117321	5	5	pseudo_transcript_0	0.606268	0.121116	5	5	pseudo_transcript_0	0.529107	-0.0476229	5	5	pseudo_transcript_0	0.578199	-0.0380465	5	5	pseudo_transcript_0	0.453454	-0.0228471	5	5
pseudo_3202	pseudo_transcript_0	0.540693	0.0136258	5	5	pseudo_transcript_0	0.980103	-0.000134073	5	5	pseudo_transcript_0	0.754672	0.00674584	5	5	pseudo_transcript_0	0.853731	-0.0355779	5	5	pseudo_transcript_0	0.605224	0.0571052	5	5	pseudo_transcript_0	0.7736	0.0368143	5	5	pseudo_transcript_0	0.606596	0.00226763	5	5	pseudo_transcript_0	0.244675	-0.0482225	5	5	pseudo_transcript_0	0.290168	-0.0273207	5	5
pseudo_3203	pseudo_transcript_0	0.302379	-0.0145839	5	5	pseudo_transcript_0	0.811004	-0.00759999	5	5	pseudo_transcript_0	0.56424	-0.00932874	5	5	pseudo_transcript_0	0.770739	-0.0749238	5	5	pseudo_transcript_0	0.511227	0.0864984	5	5	pseudo_transcript_0	0.873813	-0.00351103	5	5	pseudo_transcript_0	0.361499	-0.08905	5	5	pseudo_transcript_0	0.699617	0.0344548	5	5	pseudo_transcript_0	0.759136	-0.0419938	5	5
pseudo_3204	pseudo_transcript_0	0.495122	0.0129312	5	5	pseudo_transcript_0	0.994147	-0.0259609	5	5	pseudo_transcript_0	0.829254	-0.026053	5	5	pseudo_transcript_0	0.150938	-0.301986	5	5	pseudo_transcript_0	0.430687	-0.147786	5	5	pseudo_transcript_0	0.195489	-0.221508	5	5	pseudo_transcript_0	0.928692	-0.126961	5	5	pseudo_transcript_0	0.465922	-0.144597	5	5	pseudo_transcript_0	0.732482	-0.135779	5	5
pseudo_3205	pseudo_transcript_0	0.106259	0.0768165	5	5	pseudo_transcript_0	0.333647	0.0616703	5	5	pseudo_transcript_0	0.141166	0.0659512	5	5	pseudo_transcript_0	0.410125	-0.153615	5	5	pseudo_transcript_0	0.399988	0.106096	5	5	pseudo_transcript_0	0.95221	-0.0130673	5	5	pseudo_transcript_0	0.63979	0.0574196	5	5	pseudo_transcript_0	0.0964762	0.120887	5	5	pseudo_transcript_0	0.208655	0.0567889	5	5
pseudo_3206	pseudo_transcript_0	0.884522	0.00122512	5	5	pseudo_transcript_0	0.599438	0.0440317	5	5	pseudo_transcript_0	0.730275	0.023108	5	5	pseudo_transcript_0	0.649143	0.0319167	5	5	pseudo_transcript_0	0.598999	-0.0845756	5	5	pseudo_transcript_0	0.911717	-0.00802416	5	5	pseudo_transcript_0	0.797383	-0.00982514	5	5	pseudo_transcript_0	0.875264	0.00965896	5	5	pseudo_transcript_0	0.843003	-0.00891246	5	5
pseudo_3207	pseudo_transcript_0	0.689863	-0.0203828	5	5	pseudo_transcript_0	0.882206	-0.00720621	5	5	pseudo_transcript_0	0.817836	-0.0147595	5	5	pseudo_transcript_0	0.257247	0.116224	5	5	pseudo_transcript_0	0.824349	0.0189155	5	5	pseudo_transcript_0	0.284723	0.0511644	5	5	pseudo_transcript_0	0.46682	0.0368205	5	5	pseudo_transcript_0	0.840708	-0.0302444	5	5	pseudo_transcript_0	0.658789	0.0272492	5	5
pseudo_3208	pseudo_transcript_0	0.0401287	0.105578	5	5	pseudo_transcript_0	0.307914	0.0696722	5	5	pseudo_transcript_0	0.109473	0.102192	5	5	pseudo_transcript_0	0.0304073	-0.366304	5	5	pseudo_transcript_0	0.235722	0.195346	5	5	pseudo_transcript_0	0.253584	-0.115092	5	5	pseudo_transcript_0	0.92403	-0.028418	5	5	pseudo_transcript_0	0.0398447	0.167618	5	5	pseudo_transcript_0	0.245867	0.0826012	5	5
pseudo_3209	pseudo_transcript_0	0.984784	-0.0179866	5	5	pseudo_transcript_0	0.746882	-0.023389	5	5	pseudo_transcript_0	0.898438	-0.0105789	5	5	pseudo_transcript_0	0.182811	0.113398	5	5	pseudo_transcript_0	0.224728	0.209856	5	5	pseudo_transcript_0	0.10824	0.228015	5	5	pseudo_transcript_0	0.407166	0.0563585	5	5	pseudo_transcript_0	0.103743	0.1189	5	5	pseudo_transcript_0	0.193161	0.0755734	5	5
pseudo_321	pseudo_transcript_1	0.0395623	-0.0823076	5	5	pseudo_transcript_0	0.540693	-0.065872	5	5	pseudo_transcript_1	0.203393	-0.0620805	5	5	pseudo_transcript_1	0.0253446	0.226436	5	5	pseudo_transcript_1	0.0591111	-0.213135	5	5	pseudo_transcript_1	0.707981	0.0190398	5	5	pseudo_transcript_1	0.912386	-0.00541741	5	5	pseudo_transcript_1	0.0811002	-0.169662	5	5	pseudo_transcript_1	0.204438	-0.0950313	5	5
pseudo_3210	pseudo_transcript_0	0.448169	-0.0823081	5	5	pseudo_transcript_0	0.886839	-0.0565089	5	5	pseudo_transcript_0	0.572197	-0.0810467	5	5	pseudo_transcript_0	0.543648	0.104472	4	4	pseudo_transcript_0	0.462235	-0.145544	4	4	pseudo_transcript_0	0.945192	-0.0205361	4	4	pseudo_transcript_0	0.808729	-0.102119	5	5	pseudo_transcript_0	0.485894	-0.199237	5	5	pseudo_transcript_0	0.566224	-0.141448	5	5
pseudo_3211	pseudo_transcript_0	0.284849	0.0503968	5	5	pseudo_transcript_0	0.845299	-0.0230402	5	5	pseudo_transcript_0	0.629335	0.0287843	5	5	pseudo_transcript_0	0.973907	0.0169929	5	5	pseudo_transcript_0	0.574394	0.0635171	5	5	pseudo_transcript_0	0.72814	-0.00989063	5	5	pseudo_transcript_0	0.237608	0.0751909	5	5	pseudo_transcript_0	0.811004	0.0208116	5	5	pseudo_transcript_0	0.437704	0.0335288	5	5
pseudo_3212	pseudo_transcript_0	0.102502	-0.0399393	5	5	pseudo_transcript_0	0.602501	0.0323728	5	5	pseudo_transcript_0	0.417202	-0.00378328	5	5	pseudo_transcript_0	0.444747	-0.20427	5	5	pseudo_transcript_0	0.0104467	-0.338069	5	5	pseudo_transcript_0	0.0346374	-0.272544	5	5	pseudo_transcript_0	0.030023	-0.180982	5	5	pseudo_transcript_0	0.0818701	-0.182054	5	5	pseudo_transcript_0	0.0373642	-0.181518	5	5
pseudo_3213	pseudo_transcript_0	0.852196	0.0228642	5	5	pseudo_transcript_0	0.412166	-0.0337492	5	5	pseudo_transcript_0	0.519549	-0.00201103	5	5	pseudo_transcript_0	0.227332	-0.163211	5	5	pseudo_transcript_0	0.0304307	0.235948	5	5	pseudo_transcript_0	0.82218	0.0461967	5	5	pseudo_transcript_0	0.290168	-0.0936038	5	5	pseudo_transcript_0	0.555352	0.0643446	5	5	pseudo_transcript_0	0.763607	0.0168481	5	5
pseudo_3214	pseudo_transcript_0	0.217277	0.0830347	5	5	pseudo_transcript_0	0.340291	0.0635959	5	5	pseudo_transcript_0	0.230687	0.079501	5	5	pseudo_transcript_0	0.748102	-0.0809761	5	5	pseudo_transcript_0	0.645303	-0.168442	5	5	pseudo_transcript_0	0.548965	-0.0991527	5	5	pseudo_transcript_0	0.301006	0.0555667	5	5	pseudo_transcript_0	0.732482	0.00689787	5	5	pseudo_transcript_0	0.448169	0.0297314	5	5
pseudo_3215	pseudo_transcript_0	0.701791	-0.0295428	5	5	pseudo_transcript_0	0.833832	0.00135773	5	5	pseudo_transcript_0	0.768086	-0.00937552	5	5	pseudo_transcript_0	0.752613	0.049007	5	5	pseudo_transcript_0	0.678787	0.00216868	5	5	pseudo_transcript_0	0.890366	-0.0209591	5	5	pseudo_transcript_0	0.709421	-0.0188954	5	5	pseudo_transcript_0	0.933357	-0.048408	5	5	pseudo_transcript_0	0.836122	-0.0315985	5	5
pseudo_3216	pseudo_transcript_0	0.598419	0.0268587	5	5	pseudo_transcript_0	0.0638966	0.0880216	5	5	pseudo_transcript_0	0.134931	0.0541375	5	5	pseudo_transcript_0	0.18675	0.232786	5	5	pseudo_transcript_0	0.584588	0.0802911	5	5	pseudo_transcript_0	0.101815	0.102352	5	5	pseudo_transcript_0	0.118189	0.0959006	5	5	pseudo_transcript_0	0.024512	0.14841	5	5	pseudo_transcript_0	0.0189846	0.11621	5	5
pseudo_3217	pseudo_transcript_0	0.598419	0.0311254	5	5	pseudo_transcript_0	0.423122	0.0311528	5	5	pseudo_transcript_0	0.510081	0.0328617	5	5	pseudo_transcript_0	0.910035	0.00565048	5	5	pseudo_transcript_0	0.90514	0.00415212	5	5	pseudo_transcript_0	0.810544	0.0100688	5	5	pseudo_transcript_0	0.665172	0.0162919	5	5	pseudo_transcript_0	0.344018	0.049561	5	5	pseudo_transcript_0	0.362271	0.0581671	5	5
pseudo_3218	pseudo_transcript_0	0.215098	-0.0571091	5	5	pseudo_transcript_0	0.975422	0.0434409	5	5	pseudo_transcript_0	0.478578	-0.0199764	5	5	pseudo_transcript_0	0.518759	-0.140213	5	5	pseudo_transcript_0	0.00522114	-0.617054	5	5	pseudo_transcript_0	0.0259846	-0.402621	5	5	pseudo_transcript_0	0.135698	-0.193921	5	5	pseudo_transcript_0	0.0128944	-0.298774	5	5	pseudo_transcript_0	0.024326	-0.24199	5	5
pseudo_3219	pseudo_transcript_0	0.418888	-0.0924497	5	5	pseudo_transcript_0	0.519549	-0.0336752	5	5	pseudo_transcript_0	0.379526	-0.0630625	5	5	pseudo_transcript_1	0.221659	0.207086	5	5	pseudo_transcript_1	0.805845	-0.0281933	5	5	pseudo_transcript_1	0.50974	0.088288	5	5	pseudo_transcript_1	0.177584	0.10924	5	5	pseudo_transcript_0	0.621024	-0.0465981	5	5	pseudo_transcript_1	0.390764	0.0425852	5	5
pseudo_322	pseudo_transcript_0	0.204438	-0.030459	5	5	pseudo_transcript_0	0.804186	0.0126744	5	5	pseudo_transcript_0	0.455224	0.000314548	5	5	pseudo_transcript_0	0.297995	0.0660602	5	5	pseudo_transcript_0	0.161883	-0.231362	5	5	pseudo_transcript_0	0.725891	-0.0347119	5	5	pseudo_transcript_0	0.363819	0.0111671	5	5	pseudo_transcript_0	0.41636	-0.0512694	5	5	pseudo_transcript_0	0.268021	-0.0108894	5	5
pseudo_3220	pseudo_transcript_0	0.405508	0.0530542	5	5	pseudo_transcript_0	0.412166	0.029131	5	5	pseudo_transcript_0	0.280904	0.0589368	5	5	pseudo_transcript_1	0.00288285	0.399709	4	4	pseudo_transcript_0	0.420305	0.110131	5	5	pseudo_transcript_1	0.0469295	0.182126	4	4	pseudo_transcript_1	0.036034	0.176168	4	4	pseudo_transcript_0	0.203393	0.0964814	5	5	pseudo_transcript_0	0.342524	0.0828442	5	5
pseudo_3221	pseudo_transcript_0	0.0976582	-0.1055	5	5	pseudo_transcript_0	0.166081	-0.0543916	5	5	pseudo_transcript_0	0.0852753	-0.0772378	5	5	pseudo_transcript_0	0.399228	0.0875585	5	5	pseudo_transcript_0	0.481061	0.142619	5	5	pseudo_transcript_0	0.196525	0.110711	5	5	pseudo_transcript_0	0.248263	-0.0702524	5	5	pseudo_transcript_0	0.706147	-0.0521415	5	5	pseudo_transcript_0	0.417202	-0.0611969	5	5
pseudo_3222	pseudo_transcript_0	0.376351	0.0349633	5	5	pseudo_transcript_0	0.660914	0.0402141	5	5	pseudo_transcript_0	0.489574	0.0429628	5	5	pseudo_transcript_0	0.393433	0.105475	5	5	pseudo_transcript_0	0.90632	-0.0259031	5	5	pseudo_transcript_0	0.59792	0.0679484	5	5	pseudo_transcript_0	0.117499	0.0994948	5	5	pseudo_transcript_0	0.556336	0.0261505	5	5	pseudo_transcript_0	0.219473	0.0433604	5	5
pseudo_3223	pseudo_transcript_0	0.750217	-0.00867894	5	5	pseudo_transcript_0	0.658789	-0.013613	5	5	pseudo_transcript_0	0.982443	-0.0059369	5	5	pseudo_transcript_0	0.681549	-0.016423	5	5	pseudo_transcript_0	0.578461	0.011812	5	5	pseudo_transcript_0	0.949824	-0.0118627	5	5	pseudo_transcript_0	0.82354	-0.00523889	5	5	pseudo_transcript_0	0.699617	-0.0209048	5	5	pseudo_transcript_0	0.804186	-0.0270921	5	5
pseudo_3224	pseudo_transcript_0	0.801916	0.0352308	5	5	pseudo_transcript_0	0.93569	0.0130516	5	5	pseudo_transcript_0	0.817836	0.0305386	5	5	pseudo_transcript_0	0.880635	-0.137294	5	5	pseudo_transcript_0	0.778296	0.100849	5	5	pseudo_transcript_0	0.871452	0.0538541	5	5	pseudo_transcript_0	0.875264	-0.00673362	5	5	pseudo_transcript_0	0.699617	0.0701289	5	5	pseudo_transcript_0	0.831542	0.0113967	5	5
pseudo_3225	pseudo_transcript_0	0.594349	-0.020265	5	5	pseudo_transcript_0	0.786078	0.0157981	5	5	pseudo_transcript_0	0.903084	-0.010363	5	5	pseudo_transcript_0	0.221659	0.240278	5	5	pseudo_transcript_0	0.826669	-0.0362769	5	5	pseudo_transcript_0	0.388133	0.0688372	5	5	pseudo_transcript_0	0.476759	0.0533725	5	5	pseudo_transcript_0	0.872952	0.0164726	5	5	pseudo_transcript_0	0.71708	0.0312752	5	5
pseudo_3226	pseudo_transcript_0	0.961387	-0.00572192	5	5	pseudo_transcript_0	0.460555	-0.0553405	5	5	pseudo_transcript_0	0.710513	-0.0166598	5	5	pseudo_transcript_0	0.230206	-0.320325	5	5	pseudo_transcript_0	0.796633	-0.115292	5	5	pseudo_transcript_0	0.340638	-0.137283	5	5	pseudo_transcript_0	0.347019	-0.149628	5	5	pseudo_transcript_0	0.646097	-0.108647	5	5	pseudo_transcript_0	0.371621	-0.11131	5	5
pseudo_3227	pseudo_transcript_0	0.860257	0.0125128	5	5	pseudo_transcript_0	0.176642	-0.0840667	5	5	pseudo_transcript_0	0.506319	-0.0398099	5	5	pseudo_transcript_0	0.526495	-0.0426513	5	5	pseudo_transcript_0	0.796633	-0.00743223	5	5	pseudo_transcript_0	0.69244	-0.0161504	5	5	pseudo_transcript_0	0.554369	-0.0565431	5	5	pseudo_transcript_0	0.174771	-0.0968788	5	5	pseudo_transcript_0	0.226153	-0.0912427	5	5
pseudo_3228	pseudo_transcript_0	0.337327	0.0291531	5	5	pseudo_transcript_0	0.995318	-0.0277342	5	5	pseudo_transcript_0	0.811004	0.0412793	5	5	pseudo_transcript_0	0.246177	-0.992018	5	5	pseudo_transcript_0	0.879422	0.00878154	4	4	pseudo_transcript_0	0.723495	-0.0279861	4	4	pseudo_transcript_0	0.799649	-0.436667	5	5	pseudo_transcript_0	0.743551	-0.207911	5	5	pseudo_transcript_0	0.772573	-0.259539	5	5
pseudo_3229	pseudo_transcript_0	0.287501	0.0549151	5	5	pseudo_transcript_0	0.23413	0.0520728	5	5	pseudo_transcript_0	0.180431	0.0540385	5	5	pseudo_transcript_0	0.584287	0.0406956	5	5	pseudo_transcript_0	0.958419	0.0903198	5	5	pseudo_transcript_0	0.655246	0.0414863	5	5	pseudo_transcript_0	0.202352	0.10372	5	5	pseudo_transcript_0	0.420579	0.0767612	5	5	pseudo_transcript_0	0.291508	0.0789851	5	5
pseudo_323	pseudo_transcript_0	0.410495	0.0336872	5	5	pseudo_transcript_0	0.966064	0.0233142	5	5	pseudo_transcript_0	0.643992	0.0250921	5	5	pseudo_transcript_0	0.132423	-0.359899	5	5	pseudo_transcript_0	0.351843	0.140036	5	5	pseudo_transcript_0	0.500168	-0.0631293	5	5	pseudo_transcript_0	0.287501	-0.0922553	5	5	pseudo_transcript_0	0.17384	0.0349588	5	5	pseudo_transcript_0	0.629335	-0.0183241	5	5
pseudo_3230	pseudo_transcript_0	0.101887	-0.0764977	5	5	pseudo_transcript_0	0.684466	-0.0304219	5	5	pseudo_transcript_0	0.351551	-0.0534598	5	5	pseudo_transcript_0	0.609036	0.315945	5	5	pseudo_transcript_0	0.811616	0.131744	5	5	pseudo_transcript_0	0.39977	0.131132	5	5	pseudo_transcript_0	0.855649	-0.00609292	5	5	pseudo_transcript_0	0.896117	-0.0332662	5	5	pseudo_transcript_0	0.900761	-0.00118093	5	5
pseudo_3231	pseudo_transcript_0	0.933356	-0.00697986	5	5	pseudo_transcript_0	0.852196	-0.0547383	5	5	pseudo_transcript_0	0.820117	-0.0259498	5	5	pseudo_transcript_0	0.613205	-0.162711	5	5	pseudo_transcript_0	0.346251	-0.0768705	4	4	pseudo_transcript_0	0.78204	-0.0355314	4	4	pseudo_transcript_0	0.772573	-0.0961796	5	5	pseudo_transcript_0	0.335116	-0.192862	5	5	pseudo_transcript_0	0.510081	-0.143464	5	5
pseudo_3232	pseudo_transcript_0	0.14196	0.0456801	5	5	pseudo_transcript_1	0.213474	0.0764297	5	5	pseudo_transcript_0	0.284849	0.0345467	5	5	pseudo_transcript_0	0.324995	-0.143753	5	5	pseudo_transcript_1	0.77373	-0.0782572	5	5	pseudo_transcript_1	0.550965	-0.0408885	5	5	pseudo_transcript_1	0.521453	0.0728691	5	5	pseudo_transcript_1	0.134931	0.0948817	5	5	pseudo_transcript_1	0.256778	0.0771024	5	5
pseudo_3233	pseudo_transcript_0	0.223911	0.074365	5	5	pseudo_transcript_0	0.673721	0.0256729	5	5	pseudo_transcript_0	0.350036	0.0298808	5	5	pseudo_transcript_0	0.842085	0.0718056	5	5	pseudo_transcript_0	0.231628	0.115137	5	5	pseudo_transcript_0	0.352924	0.0934712	5	5	pseudo_transcript_0	0.302379	0.10773	5	5	pseudo_transcript_0	0.197207	0.071032	5	5	pseudo_transcript_0	0.209719	0.0804702	5	5
pseudo_3234	pseudo_transcript_0	0.928692	0.0393666	5	5	pseudo_transcript_0	0.124895	0.0892833	5	5	pseudo_transcript_0	0.348525	0.050727	5	5	pseudo_transcript_0	0.486547	-0.160698	5	5	pseudo_transcript_0	0.0698496	-0.22512	5	5	pseudo_transcript_0	0.0870749	-0.150908	5	5	pseudo_transcript_0	0.792856	-0.00131323	5	5	pseudo_transcript_0	0.92403	-0.0376605	5	5	pseudo_transcript_0	0.854498	-0.04061	5	5
pseudo_3235	pseudo_transcript_0	0.643992	-0.0433957	5	5	pseudo_transcript_0	0.940358	0.0106533	5	5	pseudo_transcript_0	0.829254	-0.0250271	5	5	pseudo_transcript_0	0.509172	0.0851338	5	5	pseudo_transcript_0	0.473674	0.100035	5	5	pseudo_transcript_0	0.258602	0.0531093	5	5	pseudo_transcript_0	0.811004	-0.0504861	5	5	pseudo_transcript_0	0.350036	0.0343288	5	5	pseudo_transcript_0	0.519549	0.0113005	5	5
pseudo_3236	pseudo_transcript_1	0.564438	0.0126991	4	4	pseudo_transcript_0	0.117499	-0.0803474	5	5	pseudo_transcript_0	0.453454	-0.0106228	5	5	pseudo_transcript_0	0.546089	-1.00368	5	5	pseudo_transcript_0	0.0649749	0.282929	4	4	pseudo_transcript_0	0.276505	0.142669	4	4	pseudo_transcript_1	0.43936	0.044219	4	4	pseudo_transcript_1	0.295649	0.0605334	4	4	pseudo_transcript_1	0.241766	0.0556757	4	4
pseudo_3237	pseudo_transcript_0	0.231831	0.0488924	5	5	pseudo_transcript_0	0.656667	0.0188136	5	5	pseudo_transcript_0	0.301006	0.0344678	5	5	pseudo_transcript_0	0.750356	-0.0798855	5	5	pseudo_transcript_0	0.636774	0.073112	5	5	pseudo_transcript_0	0.973705	0.0399222	5	5	pseudo_transcript_0	0.523361	0.0405687	5	5	pseudo_transcript_0	0.430806	0.0965463	5	5	pseudo_transcript_0	0.400557	0.0420895	5	5
pseudo_3238	pseudo_transcript_0	0.478578	-0.0632777	5	5	pseudo_transcript_1	0.623097	0.000550482	5	5	pseudo_transcript_1	0.783823	0.000704815	5	5	pseudo_transcript_0	0.623684	0.056091	5	5	pseudo_transcript_1	0.634649	0.0635893	5	5	pseudo_transcript_1	0.683618	-0.00740362	5	5	pseudo_transcript_0	0.710513	-0.039314	5	5	pseudo_transcript_0	0.811004	-0.0121147	5	5	pseudo_transcript_0	0.833832	-0.0535605	5	5
pseudo_3239	pseudo_transcript_0	0.714888	-0.0348178	5	5	pseudo_transcript_0	0.732482	0.00988605	5	5	pseudo_transcript_0	0.994147	-0.00397464	5	5	pseudo_transcript_0	0.132423	-0.2949	5	5	pseudo_transcript_0	0.0152405	-0.437945	5	5	pseudo_transcript_0	0.0198949	-0.366422	5	5	pseudo_transcript_0	0.120626	-0.179275	5	5	pseudo_transcript_0	0.049825	-0.242257	5	5	pseudo_transcript_0	0.0471516	-0.210766	5	5
pseudo_324	pseudo_transcript_0	0.500704	-0.0146288	5	5	pseudo_transcript_0	0.306524	-0.0197959	5	5	pseudo_transcript_0	0.338067	-0.0151696	5	5	pseudo_transcript_0	0.484687	0.0578562	5	5	pseudo_transcript_0	0.735252	0.110076	5	5	pseudo_transcript_0	0.371871	0.0481868	5	5	pseudo_transcript_0	0.917041	-0.0317202	5	5	pseudo_transcript_0	0.838415	-0.0187973	5	5	pseudo_transcript_0	0.93569	-0.0316053	5	5
pseudo_3240	pseudo_transcript_0	0.827152	0.0185517	4	4	pseudo_transcript_1	0.398915	-0.0343275	5	5	pseudo_transcript_1	0.558307	-0.0296074	5	5	pseudo_transcript_0	0.931053	-0.0301264	4	4	pseudo_transcript_0	0.349676	-0.145378	4	4	pseudo_transcript_0	0.308782	-0.0439611	4	4	pseudo_transcript_1	0.515751	-0.0206959	5	5	pseudo_transcript_1	0.203393	-0.149197	5	5	pseudo_transcript_1	0.209719	-0.0814761	5	5
pseudo_3241	pseudo_transcript_0	0.697445	-0.00697131	5	5	pseudo_transcript_0	0.831542	-0.0194672	5	5	pseudo_transcript_0	0.725867	-0.00614676	5	5	pseudo_transcript_0	0.0450516	0.0833845	5	5	pseudo_transcript_0	0.0903197	0.144469	5	5	pseudo_transcript_0	0.0574572	0.318224	5	5	pseudo_transcript_0	0.127439	0.137092	5	5	pseudo_transcript_0	0.0958895	0.0392897	5	5	pseudo_transcript_0	0.0505129	0.0390951	5	5
pseudo_3242	pseudo_transcript_0	0.14196	0.0804684	5	5	pseudo_transcript_0	0.43857	0.0346517	5	5	pseudo_transcript_0	0.191161	0.0552095	5	5	pseudo_transcript_0	0.115717	-0.343429	5	5	pseudo_transcript_1	0.671168	-0.0377698	5	5	pseudo_transcript_0	0.267548	-0.187556	5	5	pseudo_transcript_1	0.582217	-0.0154193	5	5	pseudo_transcript_1	0.714888	-0.043035	5	5	pseudo_transcript_1	0.637693	-0.0366075	5	5
pseudo_3243	pseudo_transcript_0	0.942693	0.0135933	5	5	pseudo_transcript_0	0.56424	-0.00630128	5	5	pseudo_transcript_0	0.663042	-0.0404531	5	5	pseudo_transcript_0	0.475442	0.0727422	5	5	pseudo_transcript_0	0.668997	0.0952728	5	5	pseudo_transcript_0	0.321266	0.0913157	5	5	pseudo_transcript_0	0.554369	0.0294081	5	5	pseudo_transcript_0	0.808729	0.0126075	5	5	pseudo_transcript_0	0.797383	0.0152626	5	5
pseudo_3244	pseudo_transcript_0	0.863716	0.0330064	5	5	pseudo_transcript_0	0.643992	0.00603076	5	5	pseudo_transcript_0	0.68016	0.0161167	5	5	pseudo_transcript_0	0.0923695	-0.324029	5	5	pseudo_transcript_0	0.272917	-0.140156	5	5	pseudo_transcript_0	0.0615045	-0.219613	5	5	pseudo_transcript_0	0.37477	-0.118716	5	5	pseudo_transcript_0	0.523361	-0.0698579	5	5	pseudo_transcript_0	0.417202	-0.094961	5	5
pseudo_3245	pseudo_transcript_0	0.279597	-0.0576759	5	5	pseudo_transcript_0	0.347019	-0.026127	5	5	pseudo_transcript_0	0.239948	-0.0489756	5	5	pseudo_transcript_0	0.926555	-0.0842695	5	5	pseudo_transcript_0	0.468175	-0.0489051	5	5	pseudo_transcript_0	0.808221	-0.0945708	5	5	pseudo_transcript_0	0.266755	-0.0743829	5	5	pseudo_transcript_0	0.270564	-0.153434	5	5	pseudo_transcript_0	0.243487	-0.135177	5	5
pseudo_3246	pseudo_transcript_0	0.16698	-0.101836	5	5	pseudo_transcript_0	0.493269	-0.0422584	5	5	pseudo_transcript_0	0.264236	-0.0758279	5	5	pseudo_transcript_0	0.983393	0.0354838	5	5	pseudo_transcript_0	0.338146	-0.0952982	5	5	pseudo_transcript_0	0.657411	-0.0755198	5	5	pseudo_transcript_0	0.180431	-0.116414	5	5	pseudo_transcript_0	0.104995	-0.117901	5	5	pseudo_transcript_0	0.0935712	-0.113348	5	5
pseudo_3247	pseudo_transcript_0	0.76137	-0.0094641	5	5	pseudo_transcript_0	0.88568	-0.00923482	5	5	pseudo_transcript_0	0.905408	-0.00851945	5	5	pseudo_transcript_0	0.243764	0.135086	5	5	pseudo_transcript_0	0.51892	-0.0600056	5	5	pseudo_transcript_0	0.127946	0.00696504	5	5	pseudo_transcript_0	0.154297	0.0114665	5	5	pseudo_transcript_0	0.898438	-0.0643183	5	5	pseudo_transcript_0	0.350036	-0.00475909	5	5
pseudo_3248	pseudo_transcript_0	0.921699	-0.00275318	5	5	pseudo_transcript_0	0.598419	0.0280133	5	5	pseudo_transcript_0	0.710513	0.0148722	5	5	pseudo_transcript_0	0.554027	0.0964049	5	5	pseudo_transcript_0	0.621964	-0.260204	5	5	pseudo_transcript_0	0.798949	-0.0764133	5	5	pseudo_transcript_0	0.391575	0.0772699	5	5	pseudo_transcript_0	0.906571	-0.102903	5	5	pseudo_transcript_0	0.643992	-0.0120161	5	5
pseudo_3249	pseudo_transcript_0	0.305138	0.0468893	5	5	pseudo_transcript_0	0.177113	0.0558335	5	5	pseudo_transcript_0	0.204438	0.0553151	5	5	pseudo_transcript_0	0.950209	-0.103179	5	5	pseudo_transcript_0	0.20705	-0.253997	5	5	pseudo_transcript_0	0.182378	-0.176835	5	5	pseudo_transcript_0	0.550444	0.0708121	5	5	pseudo_transcript_0	0.633508	-0.0616946	5	5	pseudo_transcript_0	0.92403	0.00731155	5	5
pseudo_325	pseudo_transcript_0	0.0811002	-0.082276	5	5	pseudo_transcript_0	0.00394183	-0.177512	5	5	pseudo_transcript_0	0.00348997	-0.113464	5	5	pseudo_transcript_0	0.403398	0.0757542	5	5	pseudo_transcript_0	0.501695	0.212448	5	5	pseudo_transcript_0	0.299825	0.146924	5	5	pseudo_transcript_0	0.534884	-0.0854754	5	5	pseudo_transcript_0	0.049484	-0.232264	5	5	pseudo_transcript_0	0.138802	-0.170603	5	5
pseudo_3250	pseudo_transcript_0	0.770328	0.0247598	5	5	pseudo_transcript_0	0.249467	0.044386	5	5	pseudo_transcript_0	0.410495	0.0316339	5	5	pseudo_transcript_0	0.091224	0.203891	5	5	pseudo_transcript_0	0.819713	0.0729213	5	5	pseudo_transcript_0	0.155501	0.111303	5	5	pseudo_transcript_0	0.0484728	0.113573	5	5	pseudo_transcript_0	0.202352	0.0908853	5	5	pseudo_transcript_0	0.0350163	0.097348	5	5
pseudo_3251	pseudo_transcript_0	0.484059	-0.0323174	5	5	pseudo_transcript_0	0.460555	0.0436566	5	5	pseudo_transcript_1	0.633508	-0.00115141	5	5	pseudo_transcript_0	0.265453	0.183819	5	5	pseudo_transcript_1	0.153131	-0.272244	5	5	pseudo_transcript_1	0.249865	-0.184935	5	5	pseudo_transcript_0	0.484059	0.0359427	5	5	pseudo_transcript_1	0.082646	-0.1423	5	5	pseudo_transcript_1	0.165633	-0.105253	5	5
pseudo_3252	pseudo_transcript_0	0.0155552	0.106787	5	5	pseudo_transcript_0	0.0481396	0.116892	5	5	pseudo_transcript_0	0.0176806	0.107788	5	5	pseudo_transcript_0	0.0661135	-0.281778	5	5	pseudo_transcript_0	0.927598	-0.0596429	5	5	pseudo_transcript_0	0.148643	-0.155649	5	5	pseudo_transcript_0	0.442919	0.0578383	5	5	pseudo_transcript_0	0.0874272	0.138649	5	5	pseudo_transcript_0	0.0976582	0.101401	5	5
pseudo_3253	pseudo_transcript_1	0.210787	-0.0472343	5	5	pseudo_transcript_1	0.550444	0.0267786	5	5	pseudo_transcript_1	0.63142	-0.010407	5	5	pseudo_transcript_1	0.0232794	0.245731	5	5	pseudo_transcript_1	0.199641	-0.197643	5	5	pseudo_transcript_0	0.581383	-0.164487	5	5	pseudo_transcript_0	0.310707	-0.0759634	5	5	pseudo_transcript_1	0.278945	-0.0471739	5	5	pseudo_transcript_0	0.382716	-0.0627546	5	5
pseudo_3254	pseudo_transcript_0	0.101274	-0.0632831	5	5	pseudo_transcript_0	0.446415	0.0284141	5	5	pseudo_transcript_0	0.660914	-0.0197142	5	5	pseudo_transcript_0	0.93601	-0.0628342	5	5	pseudo_transcript_0	0.354159	-0.0815687	5	5	pseudo_transcript_0	0.542988	-0.0561006	5	5	pseudo_transcript_0	0.133786	-0.106881	5	5	pseudo_transcript_0	0.688782	0.0100402	5	5	pseudo_transcript_0	0.359188	-0.0484202	5	5
pseudo_3255	pseudo_transcript_0	0.900761	-0.0170972	5	5	pseudo_transcript_0	0.934523	-0.000312542	5	5	pseudo_transcript_0	0.963726	0.00851078	5	5	pseudo_transcript_0	0.518759	-0.0679434	5	5	pseudo_transcript_0	0.536445	0.078406	5	5	pseudo_transcript_0	0.96176	-0.00374197	5	5	pseudo_transcript_0	0.548487	-0.0589883	5	5	pseudo_transcript_0	0.538753	-0.00401189	5	5	pseudo_transcript_0	0.840708	-0.00717465	5	5
pseudo_3256	pseudo_transcript_0	0.896117	0.000652348	5	5	pseudo_transcript_0	0.0210164	-0.162731	5	5	pseudo_transcript_0	0.0686638	-0.0398436	5	5	pseudo_transcript_0	0.217194	0.0550018	5	5	pseudo_transcript_0	0.0110908	0.644113	5	5	pseudo_transcript_0	0.0128774	0.395319	5	5	pseudo_transcript_0	0.275701	0.0254748	5	5	pseudo_transcript_0	0.359187	0.0602551	5	5	pseudo_transcript_0	0.218373	0.0360076	5	5
pseudo_3257	pseudo_transcript_0	0.612761	-0.0196385	5	5	pseudo_transcript_0	0.0842155	-0.132943	5	5	pseudo_transcript_0	0.207595	-0.0929583	5	5	pseudo_transcript_0	0.828154	0.0345055	5	5	pseudo_transcript_0	0.174763	0.177339	5	5	pseudo_transcript_0	0.169001	0.0584335	5	5	pseudo_transcript_0	0.817836	-0.0466374	5	5	pseudo_transcript_0	0.912386	-0.0848236	5	5	pseudo_transcript_0	0.891476	-0.00564688	5	5
pseudo_3258	pseudo_transcript_0	0.205486	0.0497666	5	5	pseudo_transcript_0	0.157289	0.0636519	5	5	pseudo_transcript_0	0.111438	0.0488878	5	5	pseudo_transcript_0	0.739106	-0.0596416	5	5	pseudo_transcript_0	0.780581	-0.0067497	5	5	pseudo_transcript_0	0.650923	-0.0246695	5	5	pseudo_transcript_0	0.562259	0.0580301	5	5	pseudo_transcript_0	0.592319	0.115044	5	5	pseudo_transcript_0	0.429092	0.0636066	5	5
pseudo_3259	pseudo_transcript_0	0.584231	0.0188607	5	5	pseudo_transcript_0	0.952036	-0.0130821	5	5	pseudo_transcript_0	0.795118	0.0208368	5	5	pseudo_transcript_0	0.837435	0.0726773	5	5	pseudo_transcript_0	0.358821	0.13881	5	5	pseudo_transcript_0	0.270143	0.0837	5	5	pseudo_transcript_0	0.228412	0.0447535	5	5	pseudo_transcript_0	0.629335	0.0582171	5	5	pseudo_transcript_0	0.324919	0.0449717	5	5
pseudo_326	pseudo_transcript_0	0.250675	-0.0874262	5	5	pseudo_transcript_0	0.898438	-0.00825169	5	5	pseudo_transcript_0	0.441176	-0.0355031	5	5	pseudo_transcript_0	0.486547	0.151081	5	5	pseudo_transcript_0	0.737499	-0.0776815	5	5	pseudo_transcript_0	0.413323	0.0249543	5	5	pseudo_transcript_0	0.732482	-0.032861	5	5	pseudo_transcript_0	0.538753	-0.0341617	5	5	pseudo_transcript_0	0.602501	-0.0396237	5	5
pseudo_3260	pseudo_transcript_0	0.588269	-0.0256395	5	5	pseudo_transcript_0	0.284849	-0.0761274	5	5	pseudo_transcript_0	0.322043	-0.0497296	5	5	pseudo_transcript_0	0.659875	-0.0856163	5	5	pseudo_transcript_0	0.4998	-0.0627388	5	5	pseudo_transcript_0	0.448374	-0.0521482	5	5	pseudo_transcript_0	0.458774	-0.0666413	5	5	pseudo_transcript_0	0.102502	-0.173165	5	5	pseudo_transcript_0	0.244675	-0.10648	5	5
pseudo_3261	pseudo_transcript_0	0.123102	-0.0796803	5	5	pseudo_transcript_0	0.982443	-0.0111134	5	5	pseudo_transcript_0	0.434247	-0.0571141	5	5	pseudo_transcript_0	0.271239	0.166198	5	5	pseudo_transcript_0	0.0816166	-0.367951	5	5	pseudo_transcript_0	0.408209	-0.0797395	5	5	pseudo_transcript_0	0.590293	-0.108013	5	5	pseudo_transcript_0	0.108824	-0.187339	5	5	pseudo_transcript_0	0.229548	-0.126788	5	5
pseudo_3262	pseudo_transcript_0	0.175705	-0.0428701	5	5	pseudo_transcript_0	0.279597	-0.0826854	5	5	pseudo_transcript_0	0.160325	-0.0515851	5	5	pseudo_transcript_0	0.216641	0.0318072	5	5	pseudo_transcript_0	0.540664	0.0426031	4	4	pseudo_transcript_0	0.0615444	0.208194	4	4	pseudo_transcript_0	0.562259	-0.0348261	5	5	pseudo_transcript_0	0.493269	-0.178681	5	5	pseudo_transcript_0	0.966064	-0.109954	5	5
pseudo_3263	pseudo_transcript_0	0.0401287	0.0990538	5	5	pseudo_transcript_0	0.451688	0.0605337	5	5	pseudo_transcript_0	0.128911	0.0589827	5	5	pseudo_transcript_0	0.0148779	-0.317309	5	5	pseudo_transcript_0	0.338146	-0.147063	5	5	pseudo_transcript_0	0.0356773	-0.274622	5	5	pseudo_transcript_0	0.578199	-0.0367151	5	5	pseudo_transcript_0	0.811004	-0.0226676	5	5	pseudo_transcript_0	0.699617	-0.0295211	5	5
pseudo_3264	pseudo_transcript_0	0.0858092	0.0861695	5	5	pseudo_transcript_0	0.788336	0.0127119	5	5	pseudo_transcript_0	0.359188	0.0410899	5	5	pseudo_transcript_0	0.701284	-0.163859	5	5	pseudo_transcript_0	0.907501	0.208076	5	5	pseudo_transcript_0	0.699085	-0.00331304	5	5	pseudo_transcript_0	0.363819	0.0601156	5	5	pseudo_transcript_0	0.405508	0.0574998	5	5	pseudo_transcript_0	0.210787	0.0435541	5	5
pseudo_3265	pseudo_transcript_0	0.752444	0.0183615	5	5	pseudo_transcript_0	0.331451	0.0330053	5	5	pseudo_transcript_0	0.390764	0.0205861	5	5	pseudo_transcript_0	0.651284	0.0565455	5	5	pseudo_transcript_0	0.215758	0.154789	5	5	pseudo_transcript_0	0.258602	0.100383	5	5	pseudo_transcript_0	0.373981	0.0567513	5	5	pseudo_transcript_0	0.0471516	0.120359	5	5	pseudo_transcript_0	0.0842156	0.0813532	5	5
pseudo_3266	pseudo_transcript_0	0.0929987	-0.0824052	5	5	pseudo_transcript_0	0.156429	-0.0887131	5	5	pseudo_transcript_0	0.0488079	-0.0915498	5	5	pseudo_transcript_0	0.191761	0.0576379	5	5	pseudo_transcript_0	0.782869	-0.0656034	5	5	pseudo_transcript_0	0.47019	0.0517486	5	5	pseudo_transcript_0	0.444665	-0.0755606	5	5	pseudo_transcript_0	0.0630599	-0.14776	5	5	pseudo_transcript_0	0.17384	-0.155036	5	5
pseudo_3267	pseudo_transcript_0	0.81328	-0.00743128	5	5	pseudo_transcript_0	0.453454	0.0249516	5	5	pseudo_transcript_0	0.648205	-0.00395086	5	5	pseudo_transcript_1	0.607161	-0.0909324	4	4	pseudo_transcript_1	0.466305	0.158077	4	4	pseudo_transcript_0	0.864378	0.00282488	5	5	pseudo_transcript_1	0.739117	-0.298963	5	5	pseudo_transcript_1	0.458774	0.0450715	5	5	pseudo_transcript_0	0.690944	0.00100614	5	5
pseudo_3268	pseudo_transcript_0	0.397824	-0.0453766	4	4	pseudo_transcript_0	0.741403	-0.0178873	4	4	pseudo_transcript_0	0.566659	-0.028198	4	4	pseudo_transcript_0	0.770918	0.0065734	4	4	pseudo_transcript_0	0.398001	0.0937965	4	4	pseudo_transcript_0	0.350333	0.0755653	4	4	pseudo_transcript_0	0.508205	-0.030651	4	4	pseudo_transcript_0	0.48328	0.0149263	4	4	pseudo_transcript_0	0.842533	-0.0161925	4	4
pseudo_3269	pseudo_transcript_0	0.718176	-0.00354009	5	5	pseudo_transcript_0	0.407166	-0.0504465	5	5	pseudo_transcript_0	0.658789	-0.0269933	5	5	pseudo_transcript_0	0.809666	0.0199326	5	5	pseudo_transcript_0	0.306129	0.0872318	5	5	pseudo_transcript_0	0.610462	0.0918152	5	5	pseudo_transcript_0	0.826968	0.0135489	5	5	pseudo_transcript_0	0.947364	-0.016419	5	5	pseudo_transcript_0	0.987125	-0.00978732	5	5
pseudo_327	pseudo_transcript_0	0.768086	0.0336289	5	5	pseudo_transcript_0	0.750217	-0.0251621	5	5	pseudo_transcript_0	0.968403	-0.0134552	5	5	pseudo_transcript_0	0.468117	-0.118377	5	5	pseudo_transcript_0	0.552269	-0.0649489	5	5	pseudo_transcript_0	0.513596	-0.103449	5	5	pseudo_transcript_0	0.684466	-0.020489	5	5	pseudo_transcript_0	0.783823	-0.0948099	5	5	pseudo_transcript_0	0.783823	-0.0576494	5	5
pseudo_3270	pseudo_transcript_0	0.390764	-0.0240661	5	5	pseudo_transcript_0	0.984784	0.0017392	5	5	pseudo_transcript_0	0.747993	-0.0384604	5	5	pseudo_transcript_0	0.0543688	0.221443	5	5	pseudo_transcript_0	0.972669	0.134024	5	5	pseudo_transcript_0	0.259867	0.17745	5	5	pseudo_transcript_0	0.286173	0.0692756	5	5	pseudo_transcript_0	0.980103	-0.012512	5	5	pseudo_transcript_0	0.604547	0.0283818	5	5
pseudo_3271	pseudo_transcript_0	0.261734	0.0358758	5	5	pseudo_transcript_0	0.732482	0.0177686	5	5	pseudo_transcript_0	0.376351	0.0268222	5	5	pseudo_transcript_0	0.140245	-0.184715	5	5	pseudo_transcript_0	0.432432	0.02889	5	5	pseudo_transcript_0	0.542988	-0.0630524	5	5	pseudo_transcript_0	0.502572	-0.0223816	5	5	pseudo_transcript_0	0.294201	0.0136135	5	5	pseudo_transcript_0	0.826968	0.00376697	5	5
pseudo_3272	pseudo_transcript_0	0.0664618	0.0759734	5	5	pseudo_transcript_0	0.92403	0.0294427	5	5	pseudo_transcript_0	0.350036	0.0423733	5	5	pseudo_transcript_0	0.0185202	-0.35535	5	5	pseudo_transcript_0	0.182459	0.114366	5	5	pseudo_transcript_0	0.537043	-0.0988599	5	5	pseudo_transcript_0	0.46234	-0.0623794	5	5	pseudo_transcript_0	0.188189	0.0981893	5	5	pseudo_transcript_0	0.602501	0.0179049	5	5
pseudo_3273	pseudo_transcript_0	0.423122	0.0410125	5	5	pseudo_transcript_0	0.487732	-0.026966	5	5	pseudo_transcript_0	0.836122	-0.0186866	5	5	pseudo_transcript_0	0.80046	0.0123526	5	5	pseudo_transcript_0	0.492258	-0.078008	5	5	pseudo_transcript_0	0.513596	-0.0695046	5	5	pseudo_transcript_0	0.473131	0.0335043	5	5	pseudo_transcript_0	0.210787	-0.119896	5	5	pseudo_transcript_0	0.67158	-0.0402126	5	5
pseudo_3274	pseudo_transcript_0	0.945028	-0.0142892	5	5	pseudo_transcript_0	0.537785	-0.0640853	5	5	pseudo_transcript_0	0.721469	-0.0391873	5	5	pseudo_transcript_0	0.606956	-0.149113	5	5	pseudo_transcript_0	0.892172	-0.0797094	5	5	pseudo_transcript_0	0.494471	-0.062587	5	5	pseudo_transcript_0	0.947364	-0.0375684	5	5	pseudo_transcript_0	0.218373	-0.0721641	5	5	pseudo_transcript_0	0.46234	-0.0712249	5	5
pseudo_3275	pseudo_transcript_0	0.560008	-0.014493	4	4	pseudo_transcript_1	0.610702	0.0331774	5	5	pseudo_transcript_0	0.649274	-0.0144903	4	4	pseudo_transcript_0	0.607161	-0.15666	4	4	pseudo_transcript_1	0.166398	-0.114806	5	5	pseudo_transcript_0	0.107104	-0.135272	4	4	pseudo_transcript_0	0.189596	-0.0997046	4	4	pseudo_transcript_0	0.13304	-0.103291	4	4	pseudo_transcript_0	0.0820985	-0.0787998	4	4
pseudo_3276	pseudo_transcript_0	0.697445	-0.0130659	5	5	pseudo_transcript_0	0.756903	0.00835475	5	5	pseudo_transcript_0	0.893796	-0.00235559	5	5	pseudo_transcript_0	0.0589986	-0.233751	5	5	pseudo_transcript_0	0.929965	0.0611142	5	5	pseudo_transcript_0	0.165318	-0.13386	5	5	pseudo_transcript_0	0.0551806	-0.14342	5	5	pseudo_transcript_0	0.710513	0.0231454	5	5	pseudo_transcript_0	0.548487	-0.0755281	5	5
pseudo_3277	pseudo_transcript_0	0.244675	0.0420239	5	5	pseudo_transcript_0	0.657727	0.0278112	5	5	pseudo_transcript_0	0.356121	0.0265798	5	5	pseudo_transcript_0	0.712336	0.0589884	5	5	pseudo_transcript_0	0.854621	-0.185467	5	5	pseudo_transcript_0	0.801265	0.00414765	5	5	pseudo_transcript_0	0.125618	0.06496	5	5	pseudo_transcript_0	0.893796	-0.0157507	5	5	pseudo_transcript_0	0.487732	0.0244342	5	5
pseudo_3278	pseudo_transcript_0	0.650317	-0.0403137	5	5	pseudo_transcript_0	0.646097	0.0118908	5	5	pseudo_transcript_0	0.959049	-0.0201661	5	5	pseudo_transcript_0	0.520687	0.0596583	5	5	pseudo_transcript_0	0.634649	-0.00754379	5	5	pseudo_transcript_0	0.780491	0.0309133	5	5	pseudo_transcript_0	0.770328	-0.0185707	5	5	pseudo_transcript_0	0.989465	0.0419506	5	5	pseudo_transcript_0	0.994147	0.000196517	5	5
pseudo_3279	pseudo_transcript_0	0.242303	-0.0436542	5	5	pseudo_transcript_0	0.109473	-0.0554808	5	5	pseudo_transcript_0	0.130396	-0.0453419	5	5	pseudo_transcript_0	0.560017	0.16661	5	5	pseudo_transcript_0	0.316091	0.12889	5	5	pseudo_transcript_0	0.274068	0.106224	5	5	pseudo_transcript_0	0.91937	-0.0435599	5	5	pseudo_transcript_0	0.67158	-0.0431385	5	5	pseudo_transcript_0	0.954374	-0.0516588	5	5
pseudo_328	pseudo_transcript_0	0.56424	0.0289145	5	5	pseudo_transcript_0	0.641889	0.014717	5	5	pseudo_transcript_0	0.540693	0.0218157	5	5	pseudo_transcript_0	0.173234	-0.254931	5	5	pseudo_transcript_0	0.572365	0.106692	5	5	pseudo_transcript_0	0.621001	-0.0845696	5	5	pseudo_transcript_0	0.427381	-0.0484834	5	5	pseudo_transcript_0	0.532955	0.0687666	5	5	pseudo_transcript_0	0.861409	0.0115641	5	5
pseudo_3280	pseudo_transcript_0	0.310707	-0.0418085	5	5	pseudo_transcript_0	0.28353	-0.0446891	5	5	pseudo_transcript_0	0.286173	-0.0554147	5	5	pseudo_transcript_0	0.985765	-0.0182953	5	5	pseudo_transcript_0	0.398322	0.0544531	5	5	pseudo_transcript_0	0.65958	0.0317509	5	5	pseudo_transcript_0	0.324919	-0.106038	5	5	pseudo_transcript_0	0.945028	-0.0678724	5	5	pseudo_transcript_0	0.625173	-0.0717537	5	5
pseudo_3281	pseudo_transcript_0	0.432525	0.0333217	5	5	pseudo_transcript_0	0.735797	-0.0314722	5	5	pseudo_transcript_0	0.831542	0.0160217	5	5	pseudo_transcript_0	0.582246	-0.102366	5	5	pseudo_transcript_0	0.0179316	0.293163	5	5	pseudo_transcript_0	0.288789	0.106368	5	5	pseudo_transcript_0	0.833832	-0.0149462	5	5	pseudo_transcript_0	0.034512	0.126817	5	5	pseudo_transcript_0	0.160325	0.0279192	5	5
pseudo_3282	pseudo_transcript_0	0.0578395	0.109269	5	5	pseudo_transcript_0	0.0647424	0.0953874	5	5	pseudo_transcript_0	0.0433683	0.0995502	5	5	pseudo_transcript_0	0.448298	0.10649	5	5	pseudo_transcript_0	0.735252	-0.0768389	5	5	pseudo_transcript_0	0.836195	0.0078349	5	5	pseudo_transcript_0	0.0102043	0.161774	5	5	pseudo_transcript_0	0.214014	0.134051	5	5	pseudo_transcript_0	0.0350163	0.136495	5	5
pseudo_3283	pseudo_transcript_0	0.175705	-0.0592802	5	5	pseudo_transcript_0	0.847597	-0.0341003	5	5	pseudo_transcript_0	0.410495	-0.0401791	5	5	pseudo_transcript_0	0.469943	0.0687409	5	5	pseudo_transcript_0	0.542352	-0.218345	5	5	pseudo_transcript_0	0.96176	-0.107221	5	5	pseudo_transcript_0	0.521453	-0.0685048	5	5	pseudo_transcript_0	0.14356	-0.165375	5	5	pseudo_transcript_0	0.14196	-0.103418	5	5
pseudo_3284	pseudo_transcript_0	0.568211	-0.0168961	5	5	pseudo_transcript_0	0.0780789	-0.094778	5	5	pseudo_transcript_0	0.158585	-0.0584543	5	5	pseudo_transcript_0	0.734621	-0.0364102	5	5	pseudo_transcript_0	0.260727	0.0949848	5	5	pseudo_transcript_0	0.558999	0.0426707	5	5	pseudo_transcript_0	0.512912	-0.0361125	5	5	pseudo_transcript_0	0.49884	-0.0662917	5	5	pseudo_transcript_0	0.336589	-0.0432915	5	5
pseudo_3285	pseudo_transcript_0	0.365371	-0.0466863	5	5	pseudo_transcript_0	0.739117	-0.0262723	5	5	pseudo_transcript_0	0.485894	-0.0224131	5	5	pseudo_transcript_0	0.655574	-0.10557	5	5	pseudo_transcript_0	0.697428	0.0724419	5	5	pseudo_transcript_0	0.74849	-0.0729865	5	5	pseudo_transcript_0	0.227846	-0.0943356	5	5	pseudo_transcript_0	0.531029	-0.0440123	5	5	pseudo_transcript_0	0.316342	-0.0691739	5	5
pseudo_3286	pseudo_transcript_0	0.27441	-0.0442894	5	5	pseudo_transcript_0	0.893796	-0.000885747	5	5	pseudo_transcript_0	0.706147	-0.0212814	5	5	pseudo_transcript_0	0.237802	0.22615	5	5	pseudo_transcript_0	0.859299	-0.0381427	5	5	pseudo_transcript_0	0.230675	0.0940038	5	5	pseudo_transcript_0	0.373194	0.0389285	5	5	pseudo_transcript_0	0.954374	-0.0146056	5	5	pseudo_transcript_0	0.548487	0.00505833	5	5
pseudo_3287	pseudo_transcript_0	0.0582279	0.0745473	5	5	pseudo_transcript_0	0.546533	0.0614535	5	5	pseudo_transcript_0	0.235285	0.0634797	5	5	pseudo_transcript_0	0.921831	-0.853318	5	5	pseudo_transcript_0	0.133956	0.157334	4	4	pseudo_transcript_0	0.0552999	0.149976	4	4	pseudo_transcript_0	0.202352	-0.28157	5	5	pseudo_transcript_0	0.139587	-0.0439503	5	5	pseudo_transcript_0	0.121682	-0.16276	5	5
pseudo_3288	pseudo_transcript_0	0.708329	0.0451881	5	5	pseudo_transcript_0	0.845299	0.039031	5	5	pseudo_transcript_0	0.759136	0.0445324	5	5	pseudo_transcript_0	0.657723	-0.0957158	5	5	pseudo_transcript_0	0.482918	-0.0404129	5	5	pseudo_transcript_0	0.448374	-0.0680644	5	5	pseudo_transcript_0	0.833832	-0.00263218	5	5	pseudo_transcript_0	0.714888	-0.00560752	5	5	pseudo_transcript_0	0.868332	-0.0153693	5	5
pseudo_3289	pseudo_transcript_0	0.63142	0.0508545	5	5	pseudo_transcript_0	0.618953	0.0216628	5	5	pseudo_transcript_0	0.759136	0.0408324	5	5	pseudo_transcript_0	0.468117	0.0208997	5	5	pseudo_transcript_0	0.961442	-0.0295143	4	4	pseudo_transcript_0	0.197255	0.119997	4	4	pseudo_transcript_0	0.241123	0.0509979	5	5	pseudo_transcript_0	0.333647	-0.0722627	5	5	pseudo_transcript_0	0.211859	-0.0106324	5	5
pseudo_329	pseudo_transcript_0	0.41636	-0.0386574	5	5	pseudo_transcript_0	0.517648	-0.085338	5	5	pseudo_transcript_0	0.370052	-0.101492	5	5	pseudo_transcript_0	0.366017	0.158309	5	5	pseudo_transcript_0	0.810461	0.191743	5	5	pseudo_transcript_0	0.231843	0.111184	5	5	pseudo_transcript_0	0.938023	-0.00561259	5	5	pseudo_transcript_0	0.852196	-0.0917869	5	5	pseudo_transcript_0	0.703968	-0.0290335	5	5
pseudo_3290	pseudo_transcript_0	0.875264	-0.119961	5	5	pseudo_transcript_0	0.538753	-0.071698	5	5	pseudo_transcript_0	0.730275	-0.0958294	5	5	pseudo_transcript_0	0.142688	-0.191858	4	4	pseudo_transcript_0	0.675518	0.0941705	5	5	pseudo_transcript_0	0.275028	-0.118426	4	4	pseudo_transcript_0	0.168335	-0.128731	5	5	pseudo_transcript_0	0.485894	-0.056401	5	5	pseudo_transcript_0	0.28353	-0.0849013	5	5
pseudo_3291	pseudo_transcript_0	0.344018	-0.0446211	5	5	pseudo_transcript_0	0.886839	-0.00313927	5	5	pseudo_transcript_0	0.754672	-0.0224066	5	5	pseudo_transcript_0	0.192775	-0.328099	5	5	pseudo_transcript_0	0.0225704	-0.295775	5	5	pseudo_transcript_0	0.0372871	-0.311937	5	5	pseudo_transcript_0	0.0790757	-0.196586	5	5	pseudo_transcript_0	0.141166	-0.209893	5	5	pseudo_transcript_0	0.0929987	-0.203239	5	5
pseudo_3292	pseudo_transcript_0	0.485894	0.015056	5	5	pseudo_transcript_0	0.840708	1.5359e-05	5	5	pseudo_transcript_0	0.788336	0.00704737	5	5	pseudo_transcript_0	0.492152	-0.122144	5	5	pseudo_transcript_0	0.613569	0.0160271	5	5	pseudo_transcript_0	0.416753	-0.0839197	5	5	pseudo_transcript_0	0.836122	-0.0631307	5	5	pseudo_transcript_0	0.870641	-0.128794	5	5	pseudo_transcript_0	0.928692	-0.0326232	5	5
pseudo_3293	pseudo_transcript_0	0.343271	0.0787734	5	5	pseudo_transcript_0	0.956711	-0.0268372	5	5	pseudo_transcript_0	0.513857	0.0400886	5	5	pseudo_transcript_0	0.276454	-0.309173	5	5	pseudo_transcript_0	0.550278	0.076544	5	5	pseudo_transcript_0	0.753036	-0.115665	5	5	pseudo_transcript_0	0.996488	-0.00131966	5	5	pseudo_transcript_0	0.634553	0.0298715	5	5	pseudo_transcript_0	0.7127	0.0183511	5	5
pseudo_3294	pseudo_transcript_0	0.471323	0.021409	5	5	pseudo_transcript_0	0.783823	0.0312425	5	5	pseudo_transcript_0	0.482228	0.0263258	5	5	pseudo_transcript_0	0.727911	-0.0962304	5	5	pseudo_transcript_0	0.19756	-0.409302	5	5	pseudo_transcript_0	0.388133	-0.21764	5	5	pseudo_transcript_0	0.938023	-0.0165265	5	5	pseudo_transcript_0	0.420579	-0.161652	5	5	pseudo_transcript_0	0.734691	-0.0936826	5	5
pseudo_3295	pseudo_transcript_0	0.808729	-0.0596442	5	5	pseudo_transcript_0	0.684466	-0.0535552	5	5	pseudo_transcript_0	0.804186	-0.0589101	5	5	pseudo_transcript_0	0.332357	0.119696	5	5	pseudo_transcript_0	0.201738	0.105805	5	5	pseudo_transcript_0	0.112926	0.169457	5	5	pseudo_transcript_0	0.884522	0.0287744	5	5	pseudo_transcript_0	0.736903	0.0679183	5	5	pseudo_transcript_0	0.658789	-0.0287993	5	5
pseudo_3296	pseudo_transcript_0	0.568211	0.0230269	5	5	pseudo_transcript_0	0.76137	0.0204785	5	5	pseudo_transcript_0	0.7127	0.0334046	5	5	pseudo_transcript_0	0.544114	0.100166	5	5	pseudo_transcript_0	0.419447	-0.0831645	5	5	pseudo_transcript_0	0.904592	0.0472079	5	5	pseudo_transcript_0	0.186227	0.0968896	5	5	pseudo_transcript_0	0.786078	-0.044764	5	5	pseudo_transcript_0	0.623097	0.027495	5	5
pseudo_3297	pseudo_transcript_0	0.342524	-0.00352898	5	5	pseudo_transcript_0	0.359187	0.0459307	5	5	pseudo_transcript_0	0.319184	0.0210275	5	5	pseudo_transcript_0	0.895905	-0.0220826	5	5	pseudo_transcript_0	0.164581	-0.203599	5	5	pseudo_transcript_0	0.498265	-0.0917284	5	5	pseudo_transcript_0	0.511967	0.0450365	5	5	pseudo_transcript_0	0.938023	-0.0873799	5	5	pseudo_transcript_0	0.750217	-0.0425684	5	5
pseudo_3298	pseudo_transcript_0	0.616886	0.0112531	5	5	pseudo_transcript_0	0.109473	0.0598775	5	5	pseudo_transcript_0	0.211859	0.0330935	5	5	pseudo_transcript_0	0.881808	-0.0640138	5	5	pseudo_transcript_0	0.362735	-0.123623	5	5	pseudo_transcript_0	0.696868	-0.0540277	5	5	pseudo_transcript_0	0.586249	0.0211371	5	5	pseudo_transcript_0	0.412166	0.0609448	5	5	pseudo_transcript_0	0.453454	0.0299176	5	5
pseudo_3299	pseudo_transcript_0	0.840708	-0.0279631	5	5	pseudo_transcript_0	0.602501	0.046864	5	5	pseudo_transcript_0	0.836122	0.00487243	5	5	pseudo_transcript_0	0.905962	-0.00186612	4	4	pseudo_transcript_0	0.318005	-0.0947084	4	4	pseudo_transcript_0	0.828754	-0.0582601	4	4	pseudo_transcript_0	0.570202	-0.168887	5	5	pseudo_transcript_0	0.914713	-0.09228	5	5	pseudo_transcript_0	0.65243	-0.107468	5	5
pseudo_33	pseudo_transcript_0	0.673721	0.0331414	5	5	pseudo_transcript_0	0.0449122	0.129146	5	5	pseudo_transcript_0	0.230687	0.0700564	5	5	pseudo_transcript_0	0.74585	-0.0132429	5	5	pseudo_transcript_0	0.280149	-0.160594	5	5	pseudo_transcript_0	0.343684	-0.0697512	5	5	pseudo_transcript_0	0.92403	0.0146257	5	5	pseudo_transcript_0	0.179478	0.12475	5	5	pseudo_transcript_0	0.397276	0.069265	5	5
pseudo_330	pseudo_transcript_1	0.623097	-0.0363302	5	5	pseudo_transcript_1	0.373981	-0.0475626	5	5	pseudo_transcript_1	0.410495	-0.0433173	5	5	pseudo_transcript_0	0.246177	-0.223659	5	5	pseudo_transcript_0	0.47736	0.118294	5	5	pseudo_transcript_1	0.674838	0.0498464	5	5	pseudo_transcript_0	0.200283	-0.0751643	5	5	pseudo_transcript_1	0.427381	-0.12751	5	5	pseudo_transcript_1	0.637693	-0.0732107	5	5
pseudo_3300	pseudo_transcript_0	0.788336	0.019919	5	5	pseudo_transcript_0	0.226153	-0.0591421	5	5	pseudo_transcript_0	0.650317	-0.0423118	5	5	pseudo_transcript_0	0.161351	-0.313327	5	5	pseudo_transcript_0	0.505496	0.163243	5	5	pseudo_transcript_0	0.587559	-0.032926	5	5	pseudo_transcript_0	0.322043	-0.0773923	5	5	pseudo_transcript_0	0.686623	-0.072105	5	5	pseudo_transcript_0	0.554369	-0.0873557	5	5
pseudo_3301	pseudo_transcript_0	0.049145	0.111291	5	5	pseudo_transcript_0	0.394012	0.0405301	5	5	pseudo_transcript_0	0.0704683	0.0717417	5	5	pseudo_transcript_0	0.0840542	-0.316093	5	5	pseudo_transcript_0	0.313223	0.0524607	5	5	pseudo_transcript_0	0.149488	-0.0840912	5	5	pseudo_transcript_0	0.721469	-0.0383329	5	5	pseudo_transcript_0	0.264236	0.0875584	5	5	pseudo_transcript_0	0.425675	0.0264201	5	5
pseudo_3302	pseudo_transcript_0	0.63142	0.0446594	5	5	pseudo_transcript_0	0.525273	0.0303217	5	5	pseudo_transcript_0	0.513857	0.0374905	5	5	pseudo_transcript_0	0.642738	-0.0830435	5	5	pseudo_transcript_0	0.0931876	-0.204051	5	5	pseudo_transcript_0	0.234191	-0.124218	5	5	pseudo_transcript_0	0.907733	0.0361721	5	5	pseudo_transcript_0	0.273124	-0.0878209	5	5	pseudo_transcript_0	0.621024	-0.0366775	5	5
pseudo_3303	pseudo_transcript_0	0.336589	0.0542671	5	5	pseudo_transcript_0	0.370052	0.0514815	5	5	pseudo_transcript_0	0.275701	0.0519746	5	5	pseudo_transcript_0	0.299378	0.109471	5	5	pseudo_transcript_0	0.0470686	0.191275	5	5	pseudo_transcript_0	0.0302722	0.161693	5	5	pseudo_transcript_0	0.0668975	0.125754	5	5	pseudo_transcript_0	0.0119683	0.17852	5	5	pseudo_transcript_0	0.016588	0.152137	5	5
pseudo_3304	pseudo_transcript_0	0.594349	0.0167015	5	5	pseudo_transcript_0	0.641889	-0.00828644	5	5	pseudo_transcript_0	0.903084	0.00420753	5	5	pseudo_transcript_0	0.300765	-0.0386619	5	5	pseudo_transcript_0	0.0508302	0.253441	5	5	pseudo_transcript_0	0.453773	0.0650401	5	5	pseudo_transcript_0	0.387533	-0.0057722	5	5	pseudo_transcript_0	0.195177	0.0886951	5	5	pseudo_transcript_0	0.63142	0.0414614	5	5
pseudo_3305	pseudo_transcript_0	0.254325	0.0517967	5	5	pseudo_transcript_0	0.686623	0.0124591	5	5	pseudo_transcript_0	0.382716	0.031978	5	5	pseudo_transcript_0	0.367596	-0.179651	5	5	pseudo_transcript_0	0.479208	0.0474551	5	5	pseudo_transcript_0	0.885631	0.00219952	5	5	pseudo_transcript_0	0.725867	0.0077321	5	5	pseudo_transcript_0	0.332182	0.0512867	5	5	pseudo_transcript_0	0.513857	0.0427949	5	5
pseudo_3306	pseudo_transcript_0	0.410776	0.049557	4	4	pseudo_transcript_0	0.166354	0.0648865	4	4	pseudo_transcript_0	0.168374	0.0607226	4	4	pseudo_transcript_0	0.03739	-0.278983	4	4	pseudo_transcript_0	0.266887	-0.211233	4	4	pseudo_transcript_0	0.0469295	-0.256326	4	4	pseudo_transcript_0	0.5512	-0.0815351	4	4	pseudo_transcript_0	0.733972	-0.031217	4	4	pseudo_transcript_0	0.637506	-0.0563761	4	4
pseudo_3307	pseudo_transcript_0	0.759136	-0.00228329	5	5	pseudo_transcript_0	0.891476	0.0155768	5	5	pseudo_transcript_0	0.998829	0.0168251	5	5	pseudo_transcript_0	0.391786	-0.181988	5	5	pseudo_transcript_0	0.348003	0.109461	5	5	pseudo_transcript_0	0.973705	-0.0341351	5	5	pseudo_transcript_0	0.271842	-0.0717048	5	5	pseudo_transcript_0	0.458774	0.0728814	5	5	pseudo_transcript_0	0.947364	0.00934132	5	5
pseudo_3308	pseudo_transcript_0	0.723667	0.0301709	5	5	pseudo_transcript_0	0.788336	0.0161715	5	5	pseudo_transcript_0	0.697445	-0.0109504	5	5	pseudo_transcript_0	0.853731	0.023487	5	5	pseudo_transcript_0	0.760081	0.0339919	5	5	pseudo_transcript_0	0.76444	0.0417751	5	5	pseudo_transcript_0	0.532955	0.0233564	5	5	pseudo_transcript_0	0.7127	0.0421376	5	5	pseudo_transcript_0	0.558307	0.0361549	5	5
pseudo_3309	pseudo_transcript_0	0.954374	-0.00876728	5	5	pseudo_transcript_0	0.940358	-0.000790616	5	5	pseudo_transcript_0	0.973083	-0.00477895	5	5	pseudo_transcript_0	0.191761	-0.148515	5	5	pseudo_transcript_0	0.908681	0.00321689	5	5	pseudo_transcript_0	0.330116	-0.0947039	5	5	pseudo_transcript_0	0.259867	-0.0878977	5	5	pseudo_transcript_0	0.886839	-0.0179471	5	5	pseudo_transcript_0	0.546533	-0.0687447	5	5
pseudo_331	pseudo_transcript_0	0.71708	0.0342638	5	5	pseudo_transcript_0	0.513857	0.0368414	5	5	pseudo_transcript_0	0.783823	0.0477715	5	5	pseudo_transcript_0	0.877117	-0.0653255	5	5	pseudo_transcript_0	0.712918	-0.101218	5	5	pseudo_transcript_0	0.892734	-0.0105268	5	5	pseudo_transcript_0	0.980103	-0.00473453	5	5	pseudo_transcript_0	0.661977	0.00541553	5	5	pseudo_transcript_0	0.820117	0.0248866	5	5
pseudo_3310	pseudo_transcript_0	0.420579	-0.0856443	5	5	pseudo_transcript_0	0.843003	0.0106906	5	5	pseudo_transcript_0	0.658789	-0.0418031	5	5	pseudo_transcript_0	0.108991	0.361675	5	5	pseudo_transcript_0	0.511227	-0.0503825	5	5	pseudo_transcript_0	0.432396	0.181399	5	5	pseudo_transcript_0	0.236445	0.0537796	5	5	pseudo_transcript_0	0.618953	-0.033881	5	5	pseudo_transcript_0	0.765845	0.00947276	5	5
pseudo_3311	pseudo_transcript_0	0.836122	-0.0121803	5	5	pseudo_transcript_0	0.714888	0.000640171	5	5	pseudo_transcript_0	0.695276	0.00740344	5	5	pseudo_transcript_0	0.455449	0.0746051	5	5	pseudo_transcript_0	0.333658	-0.150141	5	5	pseudo_transcript_0	0.895104	-0.0340208	5	5	pseudo_transcript_0	0.529107	0.0701912	5	5	pseudo_transcript_0	0.460555	-0.114984	5	5	pseudo_transcript_0	0.994147	-0.0245409	5	5
pseudo_3312	pseudo_transcript_0	0.933356	-0.0106457	5	5	pseudo_transcript_0	0.963726	0.0259505	5	5	pseudo_transcript_0	0.854498	-0.0185717	5	5	pseudo_transcript_0	0.895905	-0.0446524	5	5	pseudo_transcript_0	0.97742	-0.037242	5	5	pseudo_transcript_0	0.782791	-0.0579224	5	5	pseudo_transcript_0	0.903084	0.0215308	5	5	pseudo_transcript_0	0.891476	-0.0266536	5	5	pseudo_transcript_0	0.996488	-0.0025614	5	5
pseudo_3313	pseudo_transcript_0	0.660914	-0.043463	5	5	pseudo_transcript_0	0.671579	-0.032581	5	5	pseudo_transcript_0	0.699617	-0.0359245	5	5	pseudo_transcript_0	0.888852	-0.012029	5	5	pseudo_transcript_0	0.651731	0.0377424	5	5	pseudo_transcript_0	0.902219	0.021217	5	5	pseudo_transcript_0	0.279597	-0.0629518	5	5	pseudo_transcript_0	0.889157	-0.0372914	5	5	pseudo_transcript_0	0.538753	-0.0409976	5	5
pseudo_3314	pseudo_transcript_0	0.197207	-0.0672316	5	5	pseudo_transcript_0	0.938023	0.0178398	5	5	pseudo_transcript_0	0.515751	-0.0301078	5	5	pseudo_transcript_0	0.701284	0.0541537	5	5	pseudo_transcript_0	0.208124	-0.198253	5	5	pseudo_transcript_0	0.565062	-0.197933	5	5	pseudo_transcript_0	0.0994529	-0.129828	5	5	pseudo_transcript_0	0.247063	-0.171177	5	5	pseudo_transcript_0	0.134167	-0.147425	5	5
pseudo_3315	pseudo_transcript_0	0.209719	-0.0358526	5	5	pseudo_transcript_0	0.366927	-0.0470264	5	5	pseudo_transcript_0	0.253104	-0.0338293	5	5	pseudo_transcript_0	0.0399058	0.247258	5	5	pseudo_transcript_0	0.212462	0.20807	5	5	pseudo_transcript_0	0.0267975	0.212119	5	5	pseudo_transcript_0	0.345516	0.048144	5	5	pseudo_transcript_0	0.612761	0.00965943	5	5	pseudo_transcript_0	0.398915	0.0234752	5	5
pseudo_3316	pseudo_transcript_0	0.455223	-0.0439769	5	5	pseudo_transcript_0	0.763607	0.0137223	5	5	pseudo_transcript_0	0.578199	-0.017747	5	5	pseudo_transcript_0	0.683732	-0.116884	5	5	pseudo_transcript_0	0.373836	-0.0988424	5	5	pseudo_transcript_0	0.308284	-0.142482	5	5	pseudo_transcript_0	0.112763	-0.114319	5	5	pseudo_transcript_0	0.504444	-0.0495017	5	5	pseudo_transcript_0	0.264236	-0.107609	5	5
pseudo_3317	pseudo_transcript_0	0.0566872	-0.062088	5	5	pseudo_transcript_0	0.759135	-0.020947	5	5	pseudo_transcript_0	0.247063	-0.0415175	5	5	pseudo_transcript_0	0.0835221	0.229806	5	5	pseudo_transcript_0	0.653879	-0.0175949	5	5	pseudo_transcript_0	0.280695	0.128584	5	5	pseudo_transcript_0	0.961387	0.00186679	5	5	pseudo_transcript_0	0.540693	-0.0679583	5	5	pseudo_transcript_0	0.701791	-0.0174208	5	5
pseudo_3318	pseudo_transcript_0	0.412166	-0.0307075	5	5	pseudo_transcript_0	0.250675	-0.0868537	5	5	pseudo_transcript_0	0.215098	-0.0544789	5	5	pseudo_transcript_0	0.512995	0.0533944	5	5	pseudo_transcript_0	0.342847	-0.0595724	4	4	pseudo_transcript_0	0.797533	0.0604758	4	4	pseudo_transcript_0	0.893796	-0.0183288	5	5	pseudo_transcript_0	0.0668975	-0.275216	5	5	pseudo_transcript_0	0.298271	-0.134607	5	5
pseudo_3319	pseudo_transcript_0	0.0484728	-0.0992885	5	5	pseudo_transcript_0	0.0682187	-0.0902167	5	5	pseudo_transcript_0	0.0350163	-0.0842442	5	5	pseudo_transcript_0	0.282402	0.172618	5	5	pseudo_transcript_1	0.22416	0.0890487	5	5	pseudo_transcript_0	0.146132	0.215957	5	5	pseudo_transcript_0	0.264236	-0.0666026	5	5	pseudo_transcript_1	0.203393	0.100937	5	5	pseudo_transcript_1	0.181388	0.0726753	5	5
pseudo_332	pseudo_transcript_0	0.600458	-0.0495219	5	5	pseudo_transcript_0	0.982443	-0.00602802	5	5	pseudo_transcript_0	0.673721	-0.0233953	5	5	pseudo_transcript_0	0.966794	0.00951407	5	5	pseudo_transcript_0	0.660341	-0.0697227	5	5	pseudo_transcript_0	0.930751	-0.031299	5	5	pseudo_transcript_0	0.376351	-0.054053	5	5	pseudo_transcript_0	0.599438	-0.0400109	5	5	pseudo_transcript_0	0.377936	-0.0355677	5	5
pseudo_3320	pseudo_transcript_0	0.262358	0.105558	5	5	pseudo_transcript_0	0.602501	0.0670631	5	5	pseudo_transcript_0	0.420579	0.0714266	5	5	pseudo_transcript_0	0.976278	0.00467243	5	5	pseudo_transcript_0	0.603146	-0.130394	5	5	pseudo_transcript_0	0.829181	-0.107244	5	5	pseudo_transcript_0	0.256778	0.0837954	5	5	pseudo_transcript_0	0.317761	-0.0085254	5	5	pseudo_transcript_0	0.244675	0.037635	5	5
pseudo_3321	pseudo_transcript_0	0.556336	-0.00497345	5	5	pseudo_transcript_0	0.578199	-0.0147471	5	5	pseudo_transcript_0	0.570202	-0.00695249	5	5	pseudo_transcript_0	0.754871	0.0832802	5	5	pseudo_transcript_0	0.682063	-0.0546103	5	5	pseudo_transcript_0	0.74622	0.0150426	5	5	pseudo_transcript_0	0.863716	0.0032905	5	5	pseudo_transcript_0	0.403853	-0.0512261	5	5	pseudo_transcript_0	0.544583	-0.0190342	5	5
pseudo_3322	pseudo_transcript_0	0.407166	0.0371468	5	5	pseudo_transcript_0	0.232404	-0.0783487	5	5	pseudo_transcript_0	0.682312	-0.0352581	5	5	pseudo_transcript_0	0.0441048	-0.405867	5	5	pseudo_transcript_0	0.692775	0.0317674	4	4	pseudo_transcript_0	0.367903	-0.0905417	4	4	pseudo_transcript_0	0.623097	-0.138446	5	5	pseudo_transcript_0	0.478578	-0.215534	5	5	pseudo_transcript_0	0.606596	-0.179703	5	5
pseudo_3323	pseudo_transcript_0	0.178529	-0.0762431	5	5	pseudo_transcript_1	0.0149389	0.110292	5	5	pseudo_transcript_1	0.0874272	0.047523	5	5	pseudo_transcript_1	0.649662	0.0708478	4	4	pseudo_transcript_1	0.0645104	-0.398088	5	5	pseudo_transcript_0	0.0887471	-0.149261	5	5	pseudo_transcript_0	0.141166	-0.10585	5	5	pseudo_transcript_0	0.0186877	-0.218517	5	5	pseudo_transcript_0	0.0205314	-0.145816	5	5
pseudo_3324	pseudo_transcript_0	0.198229	0.0667792	5	5	pseudo_transcript_0	0.193161	0.0507208	5	5	pseudo_transcript_0	0.138021	0.05875	5	5	pseudo_transcript_0	0.664188	-0.062809	5	5	pseudo_transcript_0	0.141489	-0.19232	5	5	pseudo_transcript_0	0.173692	-0.130273	5	5	pseudo_transcript_0	0.350036	0.0449961	5	5	pseudo_transcript_0	0.763607	-0.029883	5	5	pseudo_transcript_0	0.815557	0.0104302	5	5
pseudo_3325	pseudo_transcript_0	0.562259	0.0645304	5	5	pseudo_transcript_0	0.030023	0.117516	5	5	pseudo_transcript_0	0.197208	0.08597	5	5	pseudo_transcript_0	0.223916	0.136371	5	5	pseudo_transcript_0	0.359601	-0.107715	5	5	pseudo_transcript_0	0.575237	0.0459964	5	5	pseudo_transcript_0	0.103743	0.174798	5	5	pseudo_transcript_0	0.220576	0.143198	5	5	pseudo_transcript_0	0.156001	0.14371	5	5
pseudo_3326	pseudo_transcript_0	0.695988	-0.014918	4	4	pseudo_transcript_0	0.602755	0.0290574	4	4	pseudo_transcript_0	0.972497	0.00706971	4	4	pseudo_transcript_0	0.552515	0.0777546	4	4	pseudo_transcript_0	0.887317	-0.0164739	4	4	pseudo_transcript_0	0.578894	0.0306403	4	4	pseudo_transcript_0	0.99869	0.0149991	4	4	pseudo_transcript_0	0.796593	0.0397241	4	4	pseudo_transcript_0	0.925442	0.0134197	4	4
pseudo_3327	pseudo_transcript_0	0.0655975	0.100078	5	5	pseudo_transcript_0	0.336589	0.0668177	5	5	pseudo_transcript_0	0.145173	0.0973844	5	5	pseudo_transcript_0	0.31774	-0.166662	5	5	pseudo_transcript_0	0.649585	-0.0655593	5	5	pseudo_transcript_0	0.248634	-0.122621	5	5	pseudo_transcript_0	0.255549	0.0702755	5	5	pseudo_transcript_0	0.734691	0.0427627	5	5	pseudo_transcript_0	0.357652	0.0610691	5	5
pseudo_3328	pseudo_transcript_0	0.759136	-0.00673087	5	5	pseudo_transcript_0	0.423972	-0.0353179	5	5	pseudo_transcript_0	0.513857	-0.0176941	5	5	pseudo_transcript_0	0.18379	-0.32105	5	5	pseudo_transcript_0	0.68644	0.104609	5	5	pseudo_transcript_0	0.535069	-0.0623589	5	5	pseudo_transcript_0	0.260488	-0.108638	5	5	pseudo_transcript_0	0.71708	-0.0229993	5	5	pseudo_transcript_0	0.356121	-0.0786819	5	5
pseudo_3329	pseudo_transcript_0	0.71708	0.0504207	5	5	pseudo_transcript_0	0.279597	0.037722	5	5	pseudo_transcript_0	0.398915	0.044466	5	5	pseudo_transcript_1	0.462664	-0.106026	5	5	pseudo_transcript_1	0.370643	0.129648	5	5	pseudo_transcript_0	0.638027	-0.00789754	5	5	pseudo_transcript_1	0.504444	-0.0687936	5	5	pseudo_transcript_0	0.134167	0.112906	5	5	pseudo_transcript_0	0.448169	0.0871283	5	5
pseudo_333	pseudo_transcript_0	0.489574	0.0123553	5	5	pseudo_transcript_0	0.250675	0.0345607	5	5	pseudo_transcript_0	0.271842	0.0300927	5	5	pseudo_transcript_0	0.484687	-0.0237432	5	5	pseudo_transcript_0	0.817398	-0.0476479	5	5	pseudo_transcript_0	0.836195	-0.0779	5	5	pseudo_transcript_0	0.940358	-0.0051073	5	5	pseudo_transcript_0	0.455223	0.033899	5	5	pseudo_transcript_0	0.608648	0.0267945	5	5
pseudo_3330	pseudo_transcript_0	0.996488	-0.00711387	5	5	pseudo_transcript_0	0.682312	0.0209823	5	5	pseudo_transcript_0	0.884522	0.00103646	5	5	pseudo_transcript_0	0.655574	0.0733178	5	5	pseudo_transcript_0	0.329208	-0.022874	5	5	pseudo_transcript_0	0.280695	-0.0103781	5	5	pseudo_transcript_0	0.804186	0.0147142	5	5	pseudo_transcript_0	0.43511	0.0272656	5	5	pseudo_transcript_0	0.500704	0.0171252	5	5
pseudo_3331	pseudo_transcript_0	0.176638	-0.05993	4	4	pseudo_transcript_1	0.208655	0.0633075	5	5	pseudo_transcript_1	0.442919	0.023726	5	5	pseudo_transcript_0	0.62119	0.0688132	4	4	pseudo_transcript_1	0.113992	-0.207972	5	5	pseudo_transcript_1	0.453555	-0.0428167	4	4	pseudo_transcript_0	0.351064	-0.0752835	4	4	pseudo_transcript_1	0.336589	-0.0440856	5	5	pseudo_transcript_1	0.385923	-0.0888358	5	5
pseudo_3332	pseudo_transcript_0	0.0918622	-0.177773	5	5	pseudo_transcript_0	0.519549	-0.0723416	5	5	pseudo_transcript_0	0.235285	-0.133573	5	5	pseudo_transcript_0	0.597887	0.0800657	4	4	pseudo_transcript_0	0.425478	0.19424	5	5	pseudo_transcript_0	0.637524	0.0602708	4	4	pseudo_transcript_0	0.168335	-0.141435	5	5	pseudo_transcript_0	0.714888	-0.0464965	5	5	pseudo_transcript_0	0.306524	-0.0813051	5	5
pseudo_3333	pseudo_transcript_0	0.76137	0.00150831	5	5	pseudo_transcript_0	0.562259	-0.0733315	5	5	pseudo_transcript_0	0.519549	-0.0343887	5	5	pseudo_transcript_0	0.0173672	-0.356535	5	5	pseudo_transcript_0	0.383516	0.0651096	5	5	pseudo_transcript_0	0.214763	-0.156128	5	5	pseudo_transcript_0	0.0138268	-0.155448	5	5	pseudo_transcript_0	0.682312	-0.0421756	5	5	pseudo_transcript_0	0.194167	-0.153666	5	5
pseudo_3334	pseudo_transcript_0	0.390764	0.0201669	5	5	pseudo_transcript_0	0.0976582	0.0902696	5	5	pseudo_transcript_0	0.131144	0.0608944	5	5	pseudo_transcript_0	0.405074	0.0935278	5	5	pseudo_transcript_0	0.159219	-0.245613	5	5	pseudo_transcript_0	0.648766	-0.0481245	5	5	pseudo_transcript_0	0.165633	0.0710275	5	5	pseudo_transcript_0	0.824682	0.0368614	5	5	pseudo_transcript_0	0.41384	0.0553573	5	5
pseudo_3335	pseudo_transcript_0	0.179478	0.113418	5	5	pseudo_transcript_0	0.286173	0.0386935	5	5	pseudo_transcript_0	0.197208	0.0492498	5	5	pseudo_transcript_0	0.964424	-0.144385	5	5	pseudo_transcript_0	0.164581	0.0295526	5	5	pseudo_transcript_0	0.796635	0.0661339	5	5	pseudo_transcript_0	0.101274	0.0868338	5	5	pseudo_transcript_0	0.134167	0.0930542	5	5	pseudo_transcript_0	0.0842156	0.124453	5	5
pseudo_3336	pseudo_transcript_0	0.877577	0.0126656	5	5	pseudo_transcript_0	0.362271	-0.0411837	5	5	pseudo_transcript_0	0.441176	-0.0112131	5	5	pseudo_transcript_0	0.64487	0.0339527	5	5	pseudo_transcript_0	0.778296	-0.0633228	5	5	pseudo_transcript_0	0.976095	0.0540002	5	5	pseudo_transcript_0	0.654547	0.0321891	5	5	pseudo_transcript_0	0.28353	-0.133373	5	5	pseudo_transcript_0	0.725867	-0.0426645	5	5
pseudo_3337	pseudo_transcript_0	0.963726	-0.000575048	5	5	pseudo_transcript_0	0.392386	0.0360026	5	5	pseudo_transcript_0	0.63142	0.0226244	5	5	pseudo_transcript_0	0.216088	0.140539	5	5	pseudo_transcript_0	0.511227	0.0113513	5	5	pseudo_transcript_0	0.181398	0.071437	5	5	pseudo_transcript_0	0.175705	0.0519486	5	5	pseudo_transcript_0	0.186227	0.052555	5	5	pseudo_transcript_0	0.128911	0.0475228	5	5
pseudo_3338	pseudo_transcript_0	0.542636	-0.0563756	5	5	pseudo_transcript_0	0.303756	-0.0491741	5	5	pseudo_transcript_0	0.400557	-0.0605481	5	5	pseudo_transcript_0	0.805059	-0.0760198	5	5	pseudo_transcript_0	0.303321	0.116137	5	5	pseudo_transcript_0	0.642314	0.123492	5	5	pseudo_transcript_0	0.942693	-0.0755447	5	5	pseudo_transcript_0	0.879891	-0.0622156	5	5	pseudo_transcript_0	0.806457	-0.0371656	5	5
pseudo_3339	pseudo_transcript_0	0.435974	0.0456707	5	5	pseudo_transcript_0	0.648205	0.00064438	5	5	pseudo_transcript_0	0.942693	0.0236772	5	5	pseudo_transcript_0	0.638483	0.0430102	5	5	pseudo_transcript_0	0.831313	-0.0873647	5	5	pseudo_transcript_0	0.710211	-0.0282331	5	5	pseudo_transcript_0	0.339548	0.0856458	5	5	pseudo_transcript_0	0.697445	-0.0471362	5	5	pseudo_transcript_0	0.92636	0.0127907	5	5
pseudo_334	pseudo_transcript_0	0.332182	0.0330552	5	5	pseudo_transcript_0	0.344018	0.0365286	5	5	pseudo_transcript_0	0.425675	0.0489116	5	5	pseudo_transcript_0	0.112315	-0.165449	5	5	pseudo_transcript_0	0.792038	-0.0540191	5	5	pseudo_transcript_0	0.670464	-0.192692	5	5	pseudo_transcript_0	0.432525	-0.0593227	5	5	pseudo_transcript_0	0.824682	0.053022	5	5	pseudo_transcript_0	0.820117	0.00188214	5	5
pseudo_3340	pseudo_transcript_1	0.262983	0.0547967	5	5	pseudo_transcript_1	0.0839523	0.0934028	5	5	pseudo_transcript_1	0.125256	0.0883893	5	5	pseudo_transcript_1	0.238986	0.143928	5	5	pseudo_transcript_0	0.698544	-0.0224442	3	3	pseudo_transcript_1	0.635888	0.0319145	5	5	pseudo_transcript_1	0.0727784	0.175134	5	5	pseudo_transcript_1	0.329264	0.0958352	5	5	pseudo_transcript_1	0.15345	0.11225	5	5
pseudo_3341	pseudo_transcript_0	0.521453	-0.0292765	5	5	pseudo_transcript_0	0.467718	0.0465727	5	5	pseudo_transcript_0	0.982443	-0.0046892	5	5	pseudo_transcript_0	0.139447	0.220087	5	5	pseudo_transcript_0	0.222461	-0.281679	5	5	pseudo_transcript_0	0.810544	-0.0319107	5	5	pseudo_transcript_0	0.517648	0.058528	5	5	pseudo_transcript_0	0.854498	-0.0406893	5	5	pseudo_transcript_0	0.868332	0.0130109	5	5
pseudo_3342	pseudo_transcript_1	0.725867	0.0145667	5	5	pseudo_transcript_1	0.473131	0.0572456	5	5	pseudo_transcript_1	0.660914	0.0470304	5	5	pseudo_transcript_0	0.08621	-0.274902	5	5	pseudo_transcript_0	0.442985	-0.141941	5	5	pseudo_transcript_0	0.115674	-0.222853	5	5	pseudo_transcript_0	0.108179	-0.109517	5	5	pseudo_transcript_0	0.220576	-0.108408	5	5	pseudo_transcript_0	0.120977	-0.108506	5	5
pseudo_3343	pseudo_transcript_0	0.754672	-0.126615	5	5	pseudo_transcript_0	0.35307	-0.049118	5	5	pseudo_transcript_0	0.695276	-0.0712719	5	5	pseudo_transcript_0	0.974781	-0.0655371	4	4	pseudo_transcript_0	0.329447	-0.0172362	4	4	pseudo_transcript_0	0.476085	-0.0413866	4	4	pseudo_transcript_0	0.795118	-0.0671669	5	5	pseudo_transcript_0	0.963726	-0.318197	5	5	pseudo_transcript_0	0.893796	-0.203619	5	5
pseudo_3344	pseudo_transcript_0	0.804186	-0.0330243	5	5	pseudo_transcript_0	0.327812	-0.0593634	5	5	pseudo_transcript_0	0.476759	-0.0476401	5	5	pseudo_transcript_0	0.548068	-0.0562139	5	5	pseudo_transcript_0	0.766896	0.0879201	5	5	pseudo_transcript_0	0.959372	-0.0385933	5	5	pseudo_transcript_0	0.211859	-0.0888315	5	5	pseudo_transcript_0	0.553386	-0.0672129	5	5	pseudo_transcript_0	0.351551	-0.0716813	5	5
pseudo_3345	pseudo_transcript_0	0.612761	-0.19355	5	5	pseudo_transcript_0	0.831542	-0.0507077	5	5	pseudo_transcript_0	0.745771	-0.122129	5	5	pseudo_transcript_0	0.26709	0.366323	4	4	pseudo_transcript_0	0.286641	-0.0890705	3	3	pseudo_transcript_0	0.768318	-0.0341382	3	3	pseudo_transcript_0	0.699617	-0.189741	5	5	pseudo_transcript_0	0.410495	-0.266948	5	5	pseudo_transcript_0	0.786078	-0.261031	5	5
pseudo_3346	pseudo_transcript_0	0.237608	0.0624919	5	5	pseudo_transcript_0	0.336589	-0.047639	5	5	pseudo_transcript_0	0.838415	-0.0030752	5	5	pseudo_transcript_0	0.473605	-0.0857181	5	5	pseudo_transcript_0	0.568318	0.0867434	5	5	pseudo_transcript_0	0.833856	-0.0230263	5	5	pseudo_transcript_0	0.596383	0.0269063	5	5	pseudo_transcript_0	0.729172	-0.0678302	5	5	pseudo_transcript_0	0.875264	-0.0204619	5	5
pseudo_3347	pseudo_transcript_0	0.078079	0.067764	5	5	pseudo_transcript_0	0.0449122	0.124969	5	5	pseudo_transcript_0	0.034512	0.0896584	5	5	pseudo_transcript_0	0.341332	-0.110073	5	5	pseudo_transcript_0	0.249532	-0.147128	5	5	pseudo_transcript_0	0.211459	-0.239904	5	5	pseudo_transcript_0	0.843003	0.0344875	5	5	pseudo_transcript_0	0.290838	0.0305958	5	5	pseudo_transcript_0	0.390764	0.0375254	5	5
pseudo_3348	pseudo_transcript_0	0.725867	0.0356323	5	5	pseudo_transcript_0	0.203393	0.0661611	5	5	pseudo_transcript_0	0.344018	0.0508967	5	5	pseudo_transcript_0	0.043793	0.320152	5	5	pseudo_transcript_0	0.690828	-0.17151	5	5	pseudo_transcript_0	0.608363	0.128311	5	5	pseudo_transcript_0	0.0182501	0.153326	5	5	pseudo_transcript_0	0.627252	0.0305818	5	5	pseudo_transcript_0	0.0598032	0.091954	5	5
pseudo_3349	pseudo_transcript_0	0.188682	0.0118283	5	5	pseudo_transcript_0	0.705057	0.00316441	5	5	pseudo_transcript_0	0.301006	0.00448217	5	5	pseudo_transcript_0	0.307763	0.23668	5	5	pseudo_transcript_0	0.0194269	0.260472	5	5	pseudo_transcript_0	0.044676	0.26795	5	5	pseudo_transcript_0	0.0246993	0.144104	5	5	pseudo_transcript_0	0.0150604	0.146921	5	5	pseudo_transcript_0	0.00978041	0.141404	5	5
pseudo_335	pseudo_transcript_0	0.765845	0.0191875	5	5	pseudo_transcript_0	0.23413	0.0310044	5	5	pseudo_transcript_0	0.310707	0.0108203	5	5	pseudo_transcript_0	0.902966	-0.0596621	5	5	pseudo_transcript_0	0.301924	-0.176992	5	5	pseudo_transcript_0	0.324198	-0.0972148	5	5	pseudo_transcript_0	0.952036	-0.000413633	5	5	pseudo_transcript_0	0.840708	-0.0118718	5	5	pseudo_transcript_0	0.961387	0.00131785	5	5
pseudo_3350	pseudo_transcript_0	0.0821281	0.0884343	5	5	pseudo_transcript_0	0.0688872	0.105052	5	5	pseudo_transcript_0	0.0586184	0.0967433	5	5	pseudo_transcript_0	0.281737	-0.200574	5	5	pseudo_transcript_0	0.448317	-0.101305	5	5	pseudo_transcript_0	0.0933331	-0.172481	5	5	pseudo_transcript_0	0.658789	0.029849	5	5	pseudo_transcript_0	0.366927	0.0646697	5	5	pseudo_transcript_0	0.376351	0.0433781	5	5
pseudo_3351	pseudo_transcript_0	0.536817	-0.129924	5	5	pseudo_transcript_0	0.998829	-0.0261583	5	5	pseudo_transcript_0	0.772573	-0.081472	5	5	pseudo_transcript_0	0.518759	0.232373	5	5	pseudo_transcript_0	0.472448	-0.0600584	4	4	pseudo_transcript_0	0.126634	-0.144266	4	4	pseudo_transcript_0	0.172914	-0.128905	5	5	pseudo_transcript_0	0.402203	-0.192322	5	5	pseudo_transcript_0	0.203393	-0.128996	5	5
pseudo_3352	pseudo_transcript_0	0.330721	-0.0250943	5	5	pseudo_transcript_0	0.135698	-0.0814554	5	5	pseudo_transcript_0	0.19619	-0.0677387	5	5	pseudo_transcript_0	0.043793	0.361681	5	5	pseudo_transcript_0	0.82203	-0.00568189	5	5	pseudo_transcript_0	0.113608	0.20226	5	5	pseudo_transcript_0	0.0885194	0.0853456	5	5	pseudo_transcript_0	0.437704	-0.129199	5	5	pseudo_transcript_0	0.879891	-0.0214461	5	5
pseudo_3353	pseudo_transcript_0	0.26802	-0.0621182	5	5	pseudo_transcript_0	0.752444	-0.0298906	5	5	pseudo_transcript_0	0.397276	-0.0188449	5	5	pseudo_transcript_0	0.837435	0.199541	5	5	pseudo_transcript_0	0.823189	0.0469992	5	5	pseudo_transcript_0	0.67265	0.100654	5	5	pseudo_transcript_0	0.963726	-0.00220393	5	5	pseudo_transcript_0	0.768086	-0.0275688	5	5	pseudo_transcript_0	0.734691	-0.0286173	5	5
pseudo_3354	pseudo_transcript_0	0.254325	-0.0513992	5	5	pseudo_transcript_0	0.299636	-0.0349139	5	5	pseudo_transcript_0	0.238776	-0.0411105	5	5	pseudo_transcript_0	0.784418	0.0815278	5	5	pseudo_transcript_0	0.115362	-0.205758	5	5	pseudo_transcript_0	0.550965	-0.0822995	5	5	pseudo_transcript_0	0.199254	-0.0640725	5	5	pseudo_transcript_0	0.034014	-0.18647	5	5	pseudo_transcript_0	0.0357846	-0.110199	5	5
pseudo_3355	pseudo_transcript_0	0.495122	-0.0418938	5	5	pseudo_transcript_0	0.329264	-0.0806267	5	5	pseudo_transcript_0	0.37477	-0.0592973	5	5	pseudo_transcript_0	0.807362	0.154614	5	5	pseudo_transcript_0	0.31681	0.311343	5	5	pseudo_transcript_0	0.569122	0.232978	5	5	pseudo_transcript_0	0.783823	-0.0398165	5	5	pseudo_transcript_0	0.68016	0.0125741	5	5	pseudo_transcript_0	0.921699	-0.00905331	5	5
pseudo_3356	pseudo_transcript_0	0.0706965	-0.0945548	5	5	pseudo_transcript_0	0.520501	0.0265547	5	5	pseudo_transcript_0	0.484059	-0.0234595	5	5	pseudo_transcript_0	0.050395	0.363486	5	5	pseudo_transcript_0	0.132829	-0.350598	5	5	pseudo_transcript_0	0.895104	-0.00736834	5	5	pseudo_transcript_0	0.836122	0.0135972	5	5	pseudo_transcript_0	0.139194	-0.144421	5	5	pseudo_transcript_0	0.381119	-0.0614281	5	5
pseudo_3357	pseudo_transcript_0	0.49142	0.00753831	5	5	pseudo_transcript_0	0.752444	0.0450615	5	5	pseudo_transcript_0	0.517648	0.0206376	5	5	pseudo_transcript_0	0.988138	-0.000796755	5	5	pseudo_transcript_0	0.863982	-0.0310231	5	5	pseudo_transcript_0	0.964148	-0.0451134	5	5	pseudo_transcript_0	0.730275	0.00394466	5	5	pseudo_transcript_0	0.861409	-0.0118455	5	5	pseudo_transcript_0	0.792856	-0.00395042	5	5
pseudo_3358	pseudo_transcript_0	0.0352708	0.0917578	5	5	pseudo_transcript_0	0.0134359	0.134037	5	5	pseudo_transcript_0	0.0102043	0.105138	5	5	pseudo_transcript_0	0.615295	-0.125987	5	5	pseudo_transcript_0	0.425478	0.0872126	5	5	pseudo_transcript_0	0.885631	-0.0435156	5	5	pseudo_transcript_0	0.14196	0.110966	5	5	pseudo_transcript_0	0.00329776	0.228485	5	5	pseudo_transcript_0	0.00809579	0.156935	5	5
pseudo_3359	pseudo_transcript_1	0.227281	-0.0461089	5	5	pseudo_transcript_0	0.110125	0.121552	5	5	pseudo_transcript_0	0.180431	0.0902085	5	5	pseudo_transcript_0	0.263544	0.0441268	5	5	pseudo_transcript_0	0.628293	-0.0140391	5	5	pseudo_transcript_1	0.31401	0.0432192	5	5	pseudo_transcript_0	0.114101	0.123119	5	5	pseudo_transcript_0	0.0912981	0.14065	5	5	pseudo_transcript_0	0.0373642	0.112854	5	5
pseudo_336	pseudo_transcript_0	1	-0.016287	5	5	pseudo_transcript_0	0.575194	0.0253228	5	5	pseudo_transcript_0	0.637693	0.00500442	5	5	pseudo_transcript_0	0.495908	-0.0550922	5	5	pseudo_transcript_0	0.0552177	-0.39934	5	5	pseudo_transcript_0	0.104988	-0.26739	5	5	pseudo_transcript_0	0.749105	-0.0481981	5	5	pseudo_transcript_0	0.0816128	-0.170857	5	5	pseudo_transcript_0	0.194167	-0.126307	5	5
pseudo_3360	pseudo_transcript_0	0.750217	-0.0250152	5	5	pseudo_transcript_0	0.719273	0.0306551	5	5	pseudo_transcript_0	0.928692	0.013652	5	5	pseudo_transcript_0	0.757132	0.0119849	5	5	pseudo_transcript_0	0.693025	0.0704515	5	5	pseudo_transcript_0	0.850263	0.0690795	5	5	pseudo_transcript_0	0.973083	-0.0113112	5	5	pseudo_transcript_0	0.306524	0.0524076	5	5	pseudo_transcript_0	0.405508	0.00276624	5	5
pseudo_3361	pseudo_transcript_0	0.781569	-0.00652156	5	5	pseudo_transcript_0	0.660914	-0.0535322	5	5	pseudo_transcript_0	0.703968	-0.0336106	5	5	pseudo_transcript_0	0.561019	0.113361	5	5	pseudo_transcript_0	0.272265	0.165677	5	5	pseudo_transcript_0	0.280695	0.100858	5	5	pseudo_transcript_0	0.588269	0.0311262	5	5	pseudo_transcript_0	0.708329	0.00930803	5	5	pseudo_transcript_0	0.546533	0.0097244	5	5
pseudo_3362	pseudo_transcript_0	0.401379	0.029252	5	5	pseudo_transcript_0	0.650316	0.0012472	5	5	pseudo_transcript_0	0.418888	0.014837	5	5	pseudo_transcript_0	0.432444	-0.0635742	5	5	pseudo_transcript_0	0.532525	0.088123	5	5	pseudo_transcript_0	0.766727	-0.00291082	5	5	pseudo_transcript_0	0.991806	0.00664868	5	5	pseudo_transcript_0	0.305138	0.0364379	5	5	pseudo_transcript_0	0.489574	0.0141525	5	5
pseudo_3363	pseudo_transcript_0	0.961387	-0.00351501	5	5	pseudo_transcript_0	0.588269	-0.00281576	5	5	pseudo_transcript_0	0.63142	-0.013582	5	5	pseudo_transcript_0	0.683732	0.0255029	5	5	pseudo_transcript_0	0.00736548	-0.403443	5	5	pseudo_transcript_0	0.0623416	-0.215457	5	5	pseudo_transcript_0	0.348525	-0.0196233	5	5	pseudo_transcript_0	0.0148182	-0.210059	5	5	pseudo_transcript_0	0.266755	-0.124295	5	5
pseudo_3364	pseudo_transcript_0	0.540693	0.031236	5	5	pseudo_transcript_0	0.806457	0.0240585	5	5	pseudo_transcript_0	0.610703	0.0221	5	5	pseudo_transcript_0	0.435939	0.0339262	5	5	pseudo_transcript_0	0.611478	-0.0437337	5	5	pseudo_transcript_0	0.730392	0.017363	5	5	pseudo_transcript_0	0.323479	0.0689125	5	5	pseudo_transcript_0	0.9497	-0.0321184	5	5	pseudo_transcript_0	0.612761	0.0329422	5	5
pseudo_3365	pseudo_transcript_0	0.167431	-0.0671842	5	5	pseudo_transcript_0	0.182829	-0.057596	5	5	pseudo_transcript_0	0.152606	-0.0513763	5	5	pseudo_transcript_0	0.757132	0.088319	5	5	pseudo_transcript_0	0.77145	0.136454	5	5	pseudo_transcript_0	0.794324	0.0816818	5	5	pseudo_transcript_0	0.542636	-0.081178	5	5	pseudo_transcript_0	0.400557	-0.0872024	5	5	pseudo_transcript_0	0.441176	-0.0841902	5	5
pseudo_3366	pseudo_transcript_0	0.0298014	0.110641	5	5	pseudo_transcript_0	0.658789	0.054057	5	5	pseudo_transcript_0	0.12239	0.0766739	5	5	pseudo_transcript_0	0.473605	-0.0858917	5	5	pseudo_transcript_0	0.482918	-0.23768	5	5	pseudo_transcript_0	0.240135	-0.232612	5	5	pseudo_transcript_0	0.103743	0.115699	5	5	pseudo_transcript_0	0.914713	0.000179077	5	5	pseudo_transcript_0	0.531029	0.0466361	5	5
pseudo_3367	pseudo_transcript_0	0.0153061	-0.151153	5	5	pseudo_transcript_0	0.0533444	-0.115026	5	5	pseudo_transcript_0	0.0176806	-0.126876	5	5	pseudo_transcript_0	0.0482689	0.259964	4	4	pseudo_transcript_0	0.103489	0.210084	5	5	pseudo_transcript_0	0.0258548	0.17044	4	4	pseudo_transcript_0	0.469519	-0.0938245	5	5	pseudo_transcript_0	0.41384	-0.125008	5	5	pseudo_transcript_0	0.41384	-0.090664	5	5
pseudo_3368	pseudo_transcript_0	0.8568	0.0348796	5	5	pseudo_transcript_0	0.968403	0.000520857	5	5	pseudo_transcript_0	0.963726	0.0118268	5	5	pseudo_transcript_0	0.353539	-0.151698	5	5	pseudo_transcript_0	0.446536	0.137886	5	5	pseudo_transcript_0	0.794324	-0.0152446	5	5	pseudo_transcript_0	0.448169	-0.0453937	5	5	pseudo_transcript_0	0.449927	0.0729368	5	5	pseudo_transcript_0	0.829254	-0.00768507	5	5
pseudo_3369	pseudo_transcript_0	0.0882453	0.0881454	5	5	pseudo_transcript_0	0.357652	0.0223505	5	5	pseudo_transcript_0	0.141166	0.0389701	5	5	pseudo_transcript_0	0.287088	-0.149826	5	5	pseudo_transcript_0	0.826669	-0.066723	5	5	pseudo_transcript_0	0.32863	-0.0766048	5	5	pseudo_transcript_0	0.510081	0.0492079	5	5	pseudo_transcript_0	0.493269	0.0326272	5	5	pseudo_transcript_0	0.418888	0.0409176	5	5
pseudo_337	pseudo_transcript_0	0.333542	-0.0449842	4	4	pseudo_transcript_0	0.931965	0.0074512	4	4	pseudo_transcript_0	0.837399	-0.0153155	4	4	pseudo_transcript_0	0.177213	0.158164	4	4	pseudo_transcript_0	0.707595	-0.0540922	4	4	pseudo_transcript_0	0.733572	0.0885092	4	4	pseudo_transcript_0	0.962026	0.0038849	4	4	pseudo_transcript_0	0.623504	-0.0331049	4	4	pseudo_transcript_0	0.806747	-0.00514603	4	4
pseudo_3370	pseudo_transcript_0	0.102811	-0.161003	5	5	pseudo_transcript_0	0.00875073	-0.183375	5	5	pseudo_transcript_0	0.0168555	-0.172189	5	5	pseudo_transcript_0	0.869163	0.0413261	4	4	pseudo_transcript_0	0.00541672	0.446257	5	5	pseudo_transcript_0	0.189221	0.197424	4	4	pseudo_transcript_0	0.264236	-0.112504	5	5	pseudo_transcript_0	0.538753	-0.0487164	5	5	pseudo_transcript_0	0.292853	-0.0735185	5	5
pseudo_3371	pseudo_transcript_1	0.0192855	0.113558	5	5	pseudo_transcript_0	0.169391	-0.0701444	4	4	pseudo_transcript_1	0.050168	0.106582	5	5	pseudo_transcript_1	0.451866	-0.122894	5	5	pseudo_transcript_0	0.034105	0.203243	4	4	pseudo_transcript_0	0.185853	0.104239	4	4	pseudo_transcript_1	0.0795779	0.142353	5	5	pseudo_transcript_1	0.312109	0.0378891	5	5	pseudo_transcript_1	0.104995	0.0622707	5	5
pseudo_3372	pseudo_transcript_0	0.671579	-0.0162724	5	5	pseudo_transcript_0	0.354593	0.0434763	5	5	pseudo_transcript_0	0.756903	0.012742	5	5	pseudo_transcript_0	0.449189	0.0807429	5	5	pseudo_transcript_0	0.85579	0.0587296	5	5	pseudo_transcript_0	0.792013	0.106604	5	5	pseudo_transcript_0	0.743551	0.044588	5	5	pseudo_transcript_0	0.317761	0.139577	5	5	pseudo_transcript_0	0.37477	0.0485494	5	5
pseudo_3373	pseudo_transcript_1	0.0868851	0.0662309	5	5	pseudo_transcript_0	0.26929	-0.0362859	5	5	pseudo_transcript_0	0.295554	-0.0250684	5	5	pseudo_transcript_0	0.507266	0.045593	5	5	pseudo_transcript_1	0.0894732	0.226131	5	5	pseudo_transcript_1	0.114294	0.159694	5	5	pseudo_transcript_1	0.0478083	0.102414	5	5	pseudo_transcript_1	0.238776	0.110145	5	5	pseudo_transcript_1	0.0570692	0.0906269	5	5
pseudo_3374	pseudo_transcript_0	0.792856	0.00268748	5	5	pseudo_transcript_0	0.970743	-0.034513	5	5	pseudo_transcript_0	0.673721	-0.0493504	5	5	pseudo_transcript_0	0.427232	-0.312414	5	5	pseudo_transcript_0	0.134823	-0.224111	4	4	pseudo_transcript_0	0.574315	-0.162961	4	4	pseudo_transcript_0	0.0970658	-0.182285	5	5	pseudo_transcript_0	0.14196	-0.1757	5	5	pseudo_transcript_0	0.109473	-0.146927	5	5
pseudo_3375	pseudo_transcript_0	0.510081	-0.0332793	5	5	pseudo_transcript_0	0.37556	-0.034891	5	5	pseudo_transcript_0	0.437704	-0.0329722	5	5	pseudo_transcript_0	0.339074	0.114039	5	5	pseudo_transcript_0	0.490383	0.088008	5	5	pseudo_transcript_0	0.211459	0.0992514	5	5	pseudo_transcript_0	0.900761	-0.00737345	5	5	pseudo_transcript_0	0.912386	-0.0409387	5	5	pseudo_transcript_0	0.938023	-0.0217537	5	5
pseudo_3376	pseudo_transcript_0	0.799649	0.0249757	5	5	pseudo_transcript_0	0.879891	0.0267402	5	5	pseudo_transcript_0	0.872952	0.0106493	5	5	pseudo_transcript_0	0.444747	-0.178742	5	5	pseudo_transcript_0	0.0537214	-0.308233	5	5	pseudo_transcript_0	0.0431066	-0.221609	5	5	pseudo_transcript_0	0.792856	-0.100965	5	5	pseudo_transcript_0	0.129281	-0.0779139	5	5	pseudo_transcript_0	0.306524	-0.0673967	5	5
pseudo_3377	pseudo_transcript_0	0.673721	0.0119175	5	5	pseudo_transcript_0	0.882206	-0.0204468	5	5	pseudo_transcript_0	0.822399	-0.00575356	5	5	pseudo_transcript_0	0.828154	0.000222441	5	5	pseudo_transcript_0	0.210285	0.0895611	5	5	pseudo_transcript_0	0.248634	0.0357815	5	5	pseudo_transcript_0	0.502572	0.000385941	5	5	pseudo_transcript_0	0.280904	0.0348082	5	5	pseudo_transcript_0	0.384318	0.0593695	5	5
pseudo_3378	pseudo_transcript_0	0.262983	0.0694172	5	5	pseudo_transcript_0	0.49142	0.0364964	5	5	pseudo_transcript_0	0.294201	0.0505327	5	5	pseudo_transcript_0	0.453656	-0.0961788	5	5	pseudo_transcript_0	0.229311	0.17428	5	5	pseudo_transcript_0	0.762155	0.022608	5	5	pseudo_transcript_0	0.544583	0.0357366	5	5	pseudo_transcript_0	0.0918622	0.13209	5	5	pseudo_transcript_0	0.212935	0.0632126	5	5
pseudo_3379	pseudo_transcript_0	0.345516	-0.110847	5	5	pseudo_transcript_0	0.368488	-0.0699572	5	5	pseudo_transcript_0	0.327812	-0.0904023	5	5	pseudo_transcript_0	0.945612	-0.013675	4	4	pseudo_transcript_0	0.51883	0.151519	4	4	pseudo_transcript_0	0.553925	0.0689221	4	4	pseudo_transcript_0	0.598419	-0.309128	5	5	pseudo_transcript_0	0.635599	-0.139957	5	5	pseudo_transcript_0	0.695276	-0.224542	5	5
pseudo_338	pseudo_transcript_0	0.665172	0.010417	5	5	pseudo_transcript_0	0.980103	0.00187105	5	5	pseudo_transcript_0	0.734691	0.00243069	5	5	pseudo_transcript_0	0.42034	-0.076519	5	5	pseudo_transcript_0	0.598999	-0.14323	5	5	pseudo_transcript_0	0.4202	-0.119868	5	5	pseudo_transcript_0	0.8568	-0.0488168	5	5	pseudo_transcript_0	0.991806	-0.0921919	5	5	pseudo_transcript_0	0.801916	-0.0726785	5	5
pseudo_3380	pseudo_transcript_0	0.418044	-0.000635671	5	5	pseudo_transcript_0	0.556336	-0.0321994	5	5	pseudo_transcript_0	0.435974	-0.0128084	5	5	pseudo_transcript_0	0.684824	-0.128438	5	5	pseudo_transcript_0	0.704052	-0.0815367	5	5	pseudo_transcript_0	0.690231	-0.136283	5	5	pseudo_transcript_0	0.777067	-0.0308079	5	5	pseudo_transcript_0	0.747993	-0.0825148	5	5	pseudo_transcript_0	0.933357	-0.0673608	5	5
pseudo_3381	pseudo_transcript_0	0.820117	0.0192466	5	5	pseudo_transcript_0	0.884522	-0.0136874	5	5	pseudo_transcript_0	0.875264	0.00885604	5	5	pseudo_transcript_0	0.552037	-0.0720305	5	5	pseudo_transcript_0	0.671168	0.0231113	5	5	pseudo_transcript_0	0.997609	0.00302319	5	5	pseudo_transcript_0	0.67158	-0.0186693	5	5	pseudo_transcript_0	0.637693	0.00142604	5	5	pseudo_transcript_0	0.968403	0.0100251	5	5
pseudo_3382	pseudo_transcript_0	0.405508	0.0294385	5	5	pseudo_transcript_0	0.0200562	0.089912	5	5	pseudo_transcript_0	0.0540727	0.0642846	5	5	pseudo_transcript_0	0.919471	-0.0590524	5	5	pseudo_transcript_0	0.1375	-0.200432	5	5	pseudo_transcript_0	0.327148	-0.129742	5	5	pseudo_transcript_0	0.521453	0.0535231	5	5	pseudo_transcript_0	0.376351	0.0919266	5	5	pseudo_transcript_0	0.354593	0.0396731	5	5
pseudo_3383	pseudo_transcript_0	0.0633332	-0.110349	4	4	pseudo_transcript_1	0.0868851	-0.0910039	5	5	pseudo_transcript_1	0.0935712	-0.0702631	5	5	pseudo_transcript_1	0.267372	0.213673	5	5	pseudo_transcript_0	0.83666	-0.00610574	3	3	pseudo_transcript_0	0.442815	0.0594046	3	3	pseudo_transcript_0	0.253857	-0.0775728	4	4	pseudo_transcript_1	0.168335	-0.178567	5	5	pseudo_transcript_1	0.243487	-0.0715072	5	5
pseudo_3384	pseudo_transcript_0	0.342524	-0.00482042	5	5	pseudo_transcript_0	0.633508	0.0153382	5	5	pseudo_transcript_0	0.444665	0.0083526	5	5	pseudo_transcript_0	0.739106	0.0230915	5	5	pseudo_transcript_0	0.25199	0.140889	5	5	pseudo_transcript_0	0.371871	0.0715499	5	5	pseudo_transcript_0	0.592319	-0.036203	5	5	pseudo_transcript_0	0.469519	0.0617545	5	5	pseudo_transcript_0	0.996488	0.00569155	5	5
pseudo_3385	pseudo_transcript_0	0.928692	-0.0190191	5	5	pseudo_transcript_0	0.167883	-0.07224	5	5	pseudo_transcript_0	0.270564	-0.0301757	5	5	pseudo_transcript_0	0.432444	0.0236834	5	5	pseudo_transcript_0	0.391699	0.218285	5	5	pseudo_transcript_0	0.192403	0.229966	5	5	pseudo_transcript_0	0.616886	0.0379808	5	5	pseudo_transcript_0	0.774819	-0.0805538	5	5	pseudo_transcript_0	0.743551	0.0152009	5	5
pseudo_3386	pseudo_transcript_0	0.0115759	-0.110358	5	5	pseudo_transcript_0	0.445539	-0.0165736	5	5	pseudo_transcript_0	0.0912981	-0.0872671	5	5	pseudo_transcript_0	0.0127085	0.470635	5	5	pseudo_transcript_0	0.228159	-0.210066	5	5	pseudo_transcript_0	0.200711	0.171093	5	5	pseudo_transcript_0	0.536817	0.0139267	5	5	pseudo_transcript_0	0.0427633	-0.111695	5	5	pseudo_transcript_0	0.316342	-0.0660859	5	5
pseudo_3387	pseudo_transcript_0	0.703968	-0.0134094	5	5	pseudo_transcript_0	0.778192	-0.0517787	5	5	pseudo_transcript_0	0.956711	-0.0142165	5	5	pseudo_transcript_0	0.516834	-0.158619	5	5	pseudo_transcript_0	0.753283	0.156135	5	5	pseudo_transcript_0	0.968926	-0.0407202	5	5	pseudo_transcript_0	0.510081	-0.0472435	5	5	pseudo_transcript_0	0.93569	0.00619655	5	5	pseudo_transcript_0	0.686623	-0.0233964	5	5
pseudo_3388	pseudo_transcript_0	0.0185408	-0.230627	5	5	pseudo_transcript_0	0.0163243	-0.174454	5	5	pseudo_transcript_0	0.0103784	-0.193618	5	5	pseudo_transcript_0	0.026134	0.603535	5	5	pseudo_transcript_0	0.824533	0.0244677	4	4	pseudo_transcript_0	0.203144	0.114908	4	4	pseudo_transcript_0	0.324919	-0.113556	5	5	pseudo_transcript_0	0.00729086	-0.354348	5	5	pseudo_transcript_0	0.028714	-0.233952	5	5
pseudo_3389	pseudo_transcript_0	0.47585	-0.0323912	5	5	pseudo_transcript_0	0.0350163	-0.163664	5	5	pseudo_transcript_0	0.108824	-0.068754	5	5	pseudo_transcript_0	0.962054	-0.0467476	5	5	pseudo_transcript_0	0.0114744	0.296465	5	5	pseudo_transcript_0	0.147803	0.23541	5	5	pseudo_transcript_0	0.422273	-0.0296105	5	5	pseudo_transcript_0	0.425675	-0.0300076	5	5	pseudo_transcript_0	0.359188	-0.0215967	5	5
pseudo_339	pseudo_transcript_0	0.594349	0.0413438	5	5	pseudo_transcript_0	0.9497	0.0147723	5	5	pseudo_transcript_0	0.847597	0.0385163	5	5	pseudo_transcript_0	0.67937	-0.0975796	5	5	pseudo_transcript_0	0.97742	0.0306793	5	5	pseudo_transcript_0	0.949824	-0.0271475	5	5	pseudo_transcript_0	0.9497	0.00839946	5	5	pseudo_transcript_0	0.898438	0.00621943	5	5	pseudo_transcript_0	0.92403	-0.00220228	5	5
pseudo_3390	pseudo_transcript_0	0.734691	0.0544393	5	5	pseudo_transcript_0	0.635599	-0.0436309	5	5	pseudo_transcript_0	0.907733	-0.00725347	5	5	pseudo_transcript_0	0.830473	0.00608511	5	5	pseudo_transcript_0	0.953672	0.0103379	5	5	pseudo_transcript_0	0.719156	-0.00183803	5	5	pseudo_transcript_0	0.772573	0.0719466	5	5	pseudo_transcript_0	0.610703	-0.054369	5	5	pseudo_transcript_0	0.831542	-0.00441272	5	5
pseudo_3391	pseudo_transcript_0	0.637693	-0.0366673	5	5	pseudo_transcript_0	0.525273	-0.0139403	5	5	pseudo_transcript_0	0.580207	-0.0246855	5	5	pseudo_transcript_0	0.312013	-0.205202	5	5	pseudo_transcript_0	0.922864	0.00331342	5	5	pseudo_transcript_0	0.423664	-0.0312312	5	5	pseudo_transcript_0	0.177584	-0.12267	5	5	pseudo_transcript_0	0.594349	-0.0369453	5	5	pseudo_transcript_0	0.350036	-0.0604184	5	5
pseudo_3392	pseudo_transcript_0	0.690944	0.0252855	5	5	pseudo_transcript_0	0.985954	0.0536295	5	5	pseudo_transcript_0	0.806457	0.039984	5	5	pseudo_transcript_0	0.403398	-0.114468	5	5	pseudo_transcript_0	0.482918	0.00984316	5	5	pseudo_transcript_0	0.235371	-0.0523125	5	5	pseudo_transcript_0	0.420579	-0.0452656	5	5	pseudo_transcript_0	0.786078	-0.0503539	5	5	pseudo_transcript_0	0.849896	-0.0478098	5	5
pseudo_3393	pseudo_transcript_0	0.621184	0.0201326	4	4	pseudo_transcript_0	0.933271	0.00179427	4	4	pseudo_transcript_0	0.809291	0.00109692	4	4	pseudo_transcript_0	0.427395	-0.0789834	4	4	pseudo_transcript_0	0.587961	-0.054135	4	4	pseudo_transcript_0	0.429677	-0.0801647	4	4	pseudo_transcript_0	0.761335	-0.0283287	4	4	pseudo_transcript_0	0.791529	-0.051241	4	4	pseudo_transcript_0	0.796593	-0.038469	4	4
pseudo_3394	pseudo_transcript_0	0.465922	0.0972477	5	5	pseudo_transcript_0	0.675864	0.0283568	5	5	pseudo_transcript_0	0.552405	0.0624465	5	5	pseudo_transcript_0	0.707908	-0.0556388	5	5	pseudo_transcript_0	0.435933	-0.0894932	5	5	pseudo_transcript_0	0.600002	-0.0922493	5	5	pseudo_transcript_0	0.22503	0.0699348	5	5	pseudo_transcript_0	0.984784	0.025948	5	5	pseudo_transcript_0	0.588269	0.0479414	5	5
pseudo_3395	pseudo_transcript_1	0.110125	-0.0386599	5	5	pseudo_transcript_0	0.214014	-0.0577508	5	5	pseudo_transcript_1	0.138021	-0.0699077	5	5	pseudo_transcript_0	0.393433	0.287402	5	5	pseudo_transcript_1	0.280149	-0.13929	5	5	pseudo_transcript_0	0.38321	0.222468	5	5	pseudo_transcript_1	0.354593	-0.0612251	5	5	pseudo_transcript_1	0.0709254	-0.171311	5	5	pseudo_transcript_1	0.0890696	-0.122597	5	5
pseudo_3396	pseudo_transcript_0	0.955542	-0.0367485	5	5	pseudo_transcript_0	0.770328	-0.0735343	5	5	pseudo_transcript_0	0.952037	-0.0551414	5	5	pseudo_transcript_0	0.840444	-0.117924	4	4	pseudo_transcript_0	0.961442	0.00824345	4	4	pseudo_transcript_0	0.686144	-0.0548401	4	4	pseudo_transcript_0	0.714888	-0.0485856	5	5	pseudo_transcript_0	0.485894	-0.204682	5	5	pseudo_transcript_0	0.747993	-0.135719	5	5
pseudo_3397	pseudo_transcript_0	0.756903	-0.0220405	5	5	pseudo_transcript_0	0.582217	0.0153353	5	5	pseudo_transcript_0	0.703968	-0.0122179	5	5	pseudo_transcript_0	0.526495	0.049517	5	5	pseudo_transcript_0	0.126053	-0.204233	5	5	pseudo_transcript_0	0.519407	-0.0990287	5	5	pseudo_transcript_0	0.790595	-0.00820719	5	5	pseudo_transcript_0	0.945028	-0.130714	5	5	pseudo_transcript_0	0.921699	-0.0833671	5	5
pseudo_3398	pseudo_transcript_0	0.376351	-0.0453302	5	5	pseudo_transcript_0	0.425674	-0.0672234	5	5	pseudo_transcript_0	0.458774	-0.0615486	5	5	pseudo_transcript_0	0.798163	0.0655574	5	5	pseudo_transcript_0	0.444759	0.0602753	5	5	pseudo_transcript_0	0.443011	0.0611937	5	5	pseudo_transcript_0	0.889157	-0.083317	5	5	pseudo_transcript_0	0.882206	-0.102275	5	5	pseudo_transcript_0	0.817836	-0.104841	5	5
pseudo_3399	pseudo_transcript_0	0.183312	0.0613041	5	5	pseudo_transcript_0	0.975422	0.00236758	5	5	pseudo_transcript_0	0.370052	0.0306599	5	5	pseudo_transcript_0	0.675018	0.0446355	5	5	pseudo_transcript_0	0.730767	0.0991929	5	5	pseudo_transcript_0	0.690231	0.0938101	5	5	pseudo_transcript_0	0.0647424	0.0904325	5	5	pseudo_transcript_0	0.754672	0.0335623	5	5	pseudo_transcript_0	0.210787	0.0745557	5	5
pseudo_34	pseudo_transcript_0	0.695276	-0.0295248	5	5	pseudo_transcript_0	0.24527	-0.0788039	5	5	pseudo_transcript_0	0.382716	-0.0624956	5	5	pseudo_transcript_0	0.515873	0.077186	5	5	pseudo_transcript_0	0.590744	0.148885	5	5	pseudo_transcript_0	0.316899	0.0832802	5	5	pseudo_transcript_0	0.966064	0.00361549	5	5	pseudo_transcript_0	0.770328	-0.0569441	5	5	pseudo_transcript_0	0.886839	-0.0423445	5	5
pseudo_340	pseudo_transcript_0	0.35612	-0.0335213	5	5	pseudo_transcript_0	0.284189	0.0899524	5	5	pseudo_transcript_1	0.439438	0.019155	5	5	pseudo_transcript_1	0.207386	-0.095706	5	5	pseudo_transcript_0	0.0234677	-0.272158	5	5	pseudo_transcript_0	0.127197	-0.171389	5	5	pseudo_transcript_0	0.371621	-0.123167	5	5	pseudo_transcript_0	0.326363	-0.0749531	5	5	pseudo_transcript_0	0.310707	-0.0786746	5	5
pseudo_3400	pseudo_transcript_0	0.336589	0.074197	5	5	pseudo_transcript_0	0.817836	-0.0741157	5	5	pseudo_transcript_0	0.592319	0.00730907	5	5	pseudo_transcript_0	0.170435	-0.364449	5	5	pseudo_transcript_0	0.68425	0.0980889	5	5	pseudo_transcript_0	0.375089	-0.096642	5	5	pseudo_transcript_0	0.820117	-0.0249948	5	5	pseudo_transcript_0	0.745771	-0.0316941	5	5	pseudo_transcript_0	0.879891	-0.0283444	5	5
pseudo_3401	pseudo_transcript_0	0.849896	-0.00681694	5	5	pseudo_transcript_0	0.790595	-0.03916	5	5	pseudo_transcript_0	0.799649	-0.0229885	5	5	pseudo_transcript_0	0.721222	-0.0630109	5	5	pseudo_transcript_0	0.613569	0.1516	5	5	pseudo_transcript_0	0.723643	0.0318505	5	5	pseudo_transcript_0	0.633508	-0.0234302	5	5	pseudo_transcript_0	0.772573	0.0224769	5	5	pseudo_transcript_0	0.910059	-0.0165503	5	5
pseudo_3402	pseudo_transcript_0	0.81821	-0.00870729	4	4	pseudo_transcript_0	0.743885	-0.00553514	4	4	pseudo_transcript_0	0.816934	-0.0113277	4	4	pseudo_transcript_0	0.804201	-0.107014	4	4	pseudo_transcript_0	0.803832	0.0215873	4	4	pseudo_transcript_0	0.723495	-0.0375546	4	4	pseudo_transcript_0	0.564438	-0.0408705	4	4	pseudo_transcript_0	0.881237	-0.0403229	4	4	pseudo_transcript_0	0.692351	-0.0405967	4	4
pseudo_3403	pseudo_transcript_0	0.437704	0.0452143	5	5	pseudo_transcript_0	0.347019	0.0707808	5	5	pseudo_transcript_0	0.342524	0.0579976	5	5	pseudo_transcript_0	0.381997	0.201511	5	5	pseudo_transcript_0	0.19756	-0.184696	5	5	pseudo_transcript_0	0.966537	-0.0253352	5	5	pseudo_transcript_0	0.0195906	0.129993	5	5	pseudo_transcript_0	0.804186	-0.00875408	5	5	pseudo_transcript_0	0.177584	0.0820755	5	5
pseudo_3404	pseudo_transcript_0	0.439438	0.0558464	5	5	pseudo_transcript_0	0.431665	-0.0530292	5	5	pseudo_transcript_0	0.996488	-0.0159212	5	5	pseudo_transcript_0	0.703489	0.0643485	5	5	pseudo_transcript_0	0.664664	0.072734	5	5	pseudo_transcript_0	0.513596	0.06039	5	5	pseudo_transcript_0	0.320612	0.0501993	5	5	pseudo_transcript_0	0.806457	-0.0682953	5	5	pseudo_transcript_0	0.618953	-0.0162357	5	5
pseudo_3405	pseudo_transcript_0	0.301006	-0.046692	5	5	pseudo_transcript_0	0.71708	-0.0807351	5	5	pseudo_transcript_0	0.302379	-0.0558425	5	5	pseudo_transcript_0	0.453656	0.0638411	5	5	pseudo_transcript_0	0.549524	-0.0242113	4	4	pseudo_transcript_0	0.212832	0.132108	4	4	pseudo_transcript_0	0.912386	-0.029618	5	5	pseudo_transcript_0	0.427381	-0.187311	5	5	pseudo_transcript_0	0.68016	-0.135887	5	5
pseudo_3406	pseudo_transcript_0	0.947364	-0.0213921	5	5	pseudo_transcript_0	0.955542	0.0225187	5	5	pseudo_transcript_0	0.987125	-0.0205723	5	5	pseudo_transcript_0	0.805059	-0.026981	5	5	pseudo_transcript_0	0.386777	-0.113466	5	5	pseudo_transcript_0	0.541003	-0.0803325	5	5	pseudo_transcript_0	0.67158	-0.0170733	5	5	pseudo_transcript_0	0.532955	-0.0793141	5	5	pseudo_transcript_0	0.546533	-0.0951173	5	5
pseudo_3407	pseudo_transcript_0	0.047479	0.0916435	5	5	pseudo_transcript_0	0.0452265	0.0984283	5	5	pseudo_transcript_0	0.0291448	0.0908621	5	5	pseudo_transcript_0	0.304951	-0.170545	5	5	pseudo_transcript_0	0.469089	0.0804903	5	5	pseudo_transcript_0	0.723643	-0.0769368	5	5	pseudo_transcript_0	0.265493	0.025816	5	5	pseudo_transcript_0	0.0258493	0.193854	5	5	pseudo_transcript_0	0.0445998	0.132737	5	5
pseudo_3408	pseudo_transcript_0	0.627252	0.0268199	5	5	pseudo_transcript_0	0.945028	0.0170312	5	5	pseudo_transcript_0	0.998829	0.0237256	5	5	pseudo_transcript_0	0.304951	-0.0980853	5	5	pseudo_transcript_0	0.339651	0.083112	5	5	pseudo_transcript_0	0.885631	-0.0303812	5	5	pseudo_transcript_0	0.614822	-0.0275812	5	5	pseudo_transcript_0	0.553386	0.0921537	5	5	pseudo_transcript_0	0.817836	0.00778114	5	5
pseudo_3409	pseudo_transcript_0	0.868332	0.0150209	5	5	pseudo_transcript_0	0.379526	0.0609254	5	5	pseudo_transcript_0	0.519549	0.0431417	5	5	pseudo_transcript_0	0.788992	0.101759	5	5	pseudo_transcript_0	0.62407	-0.187392	5	5	pseudo_transcript_0	0.831518	-0.143928	5	5	pseudo_transcript_0	0.256778	0.00221783	5	5	pseudo_transcript_0	0.76137	0.00572668	5	5	pseudo_transcript_0	0.422273	0.00305332	5	5
pseudo_341	pseudo_transcript_0	0.882206	0.0413446	5	5	pseudo_transcript_0	0.0508598	0.121115	5	5	pseudo_transcript_0	0.229548	0.0653766	5	5	pseudo_transcript_0	0.992882	-0.0437003	5	5	pseudo_transcript_0	0.166398	-0.193601	5	5	pseudo_transcript_0	0.316899	-0.0554806	5	5	pseudo_transcript_0	0.596383	0.0352295	5	5	pseudo_transcript_0	0.373194	0.0744152	5	5	pseudo_transcript_0	0.523361	0.0709484	5	5
pseudo_3410	pseudo_transcript_0	0.92403	0.00252824	5	5	pseudo_transcript_0	0.912386	0.00587382	5	5	pseudo_transcript_0	0.863716	0.00420103	5	5	pseudo_transcript_0	0.734621	-0.102625	5	5	pseudo_transcript_0	0.0937699	-0.185167	5	5	pseudo_transcript_0	0.201767	-0.150808	5	5	pseudo_transcript_0	0.584231	-0.0433104	5	5	pseudo_transcript_0	0.140374	-0.105004	5	5	pseudo_transcript_0	0.219473	-0.0745058	5	5
pseudo_3411	pseudo_transcript_0	0.124535	0.0724372	5	5	pseudo_transcript_0	0.00982206	0.0921529	5	5	pseudo_transcript_0	0.0189846	0.0821834	5	5	pseudo_transcript_0	0.59043	-0.097981	5	5	pseudo_transcript_0	0.0330343	-0.252753	5	5	pseudo_transcript_0	0.110229	-0.197693	5	5	pseudo_transcript_0	0.478578	0.0720941	5	5	pseudo_transcript_0	0.675865	0.028832	5	5	pseudo_transcript_0	0.350036	0.0317715	5	5
pseudo_3412	pseudo_transcript_0	0.11613	-0.105256	5	5	pseudo_transcript_0	0.637693	0.0127616	5	5	pseudo_transcript_0	0.333647	-0.0462471	5	5	pseudo_transcript_0	0.182811	0.123239	5	5	pseudo_transcript_0	0.0179316	-0.540701	5	5	pseudo_transcript_0	0.114294	-0.111071	5	5	pseudo_transcript_0	0.389147	-0.0929863	5	5	pseudo_transcript_0	0.12598	-0.307502	5	5	pseudo_transcript_0	0.0790757	-0.194176	5	5
pseudo_3413	pseudo_transcript_0	0.621024	-0.0190195	5	5	pseudo_transcript_0	0.197207	-0.0440477	5	5	pseudo_transcript_0	0.307914	-0.0285884	5	5	pseudo_transcript_0	0.295243	0.147405	5	5	pseudo_transcript_0	0.0649421	0.280626	5	5	pseudo_transcript_0	0.127197	0.298106	5	5	pseudo_transcript_0	0.175705	0.00965077	5	5	pseudo_transcript_0	0.542636	0.021405	5	5	pseudo_transcript_0	0.198229	-0.00166908	5	5
pseudo_3414	pseudo_transcript_0	0.309308	-0.0608623	5	5	pseudo_transcript_0	0.284849	0.0518639	5	5	pseudo_transcript_0	0.966064	-0.0178296	5	5	pseudo_transcript_0	0.217194	0.12973	5	5	pseudo_transcript_0	0.205979	-0.194259	5	5	pseudo_transcript_0	0.871452	8.71531e-05	5	5	pseudo_transcript_0	0.92403	-0.0260284	5	5	pseudo_transcript_0	0.768086	-0.0496797	5	5	pseudo_transcript_0	0.824682	-0.0264616	5	5
pseudo_3415	pseudo_transcript_0	0.699617	0.0278964	5	5	pseudo_transcript_0	0.861409	0.0331059	5	5	pseudo_transcript_0	0.806457	0.0307458	5	5	pseudo_transcript_0	0.736863	-0.0315304	5	5	pseudo_transcript_0	0.937072	-0.0044221	5	5	pseudo_transcript_0	0.945053	-0.0088733	5	5	pseudo_transcript_0	0.723667	-0.00208398	5	5	pseudo_transcript_0	0.667305	-0.00143725	5	5	pseudo_transcript_0	0.586249	-0.00176062	5	5
pseudo_3416	pseudo_transcript_0	0.473131	0.0143701	5	5	pseudo_transcript_0	0.942693	-0.00383272	5	5	pseudo_transcript_0	0.635599	0.00846495	5	5	pseudo_transcript_0	0.992882	0.00726143	5	5	pseudo_transcript_0	0.370643	0.111726	5	5	pseudo_transcript_0	0.511666	0.0644823	5	5	pseudo_transcript_0	0.460555	0.0389308	5	5	pseudo_transcript_0	0.405508	0.0401273	5	5	pseudo_transcript_0	0.342524	0.0518597	5	5
pseudo_3417	pseudo_transcript_0	0.430806	0.0208725	5	5	pseudo_transcript_0	0.686623	0.0303506	5	5	pseudo_transcript_0	0.641889	0.0375934	5	5	pseudo_transcript_0	0.271239	0.147406	5	5	pseudo_transcript_0	0.812772	-0.0378888	5	5	pseudo_transcript_0	0.575237	0.0355073	5	5	pseudo_transcript_0	0.221684	0.0943561	5	5	pseudo_transcript_0	0.88568	-0.059707	5	5	pseudo_transcript_0	0.493269	0.0595262	5	5
pseudo_3418	pseudo_transcript_0	0.12239	-0.0407628	5	5	pseudo_transcript_0	0.650316	0.0201538	5	5	pseudo_transcript_0	0.205486	-0.00142095	5	5	pseudo_transcript_0	0.273838	0.162835	5	5	pseudo_transcript_0	0.697428	-0.0870995	5	5	pseudo_transcript_0	0.769016	0.0220178	5	5	pseudo_transcript_0	0.354593	-0.012806	5	5	pseudo_transcript_0	0.580207	-0.0464781	5	5	pseudo_transcript_0	0.357652	-0.0238784	5	5
pseudo_3419	pseudo_transcript_0	0.471323	0.0110601	5	5	pseudo_transcript_0	0.345516	0.0340412	5	5	pseudo_transcript_0	0.371621	0.0225506	5	5	pseudo_transcript_0	0.105107	-0.227819	5	5	pseudo_transcript_0	0.128281	-0.236851	5	5	pseudo_transcript_0	0.0418849	-0.232335	5	5	pseudo_transcript_0	0.732482	-0.0938968	5	5	pseudo_transcript_0	0.765845	-0.0710427	5	5	pseudo_transcript_0	0.92403	-0.0624645	5	5
pseudo_342	pseudo_transcript_0	0.383328	0.0353152	4	4	pseudo_transcript_0	0.322179	0.0359718	4	4	pseudo_transcript_0	0.233934	0.0355554	4	4	pseudo_transcript_0	0.221355	0.168409	4	4	pseudo_transcript_0	0.285258	-0.0997312	4	4	pseudo_transcript_0	0.800123	0.0114192	4	4	pseudo_transcript_0	0.0396726	0.10363	4	4	pseudo_transcript_0	0.938494	-0.0292477	4	4	pseudo_transcript_0	0.300221	0.0461789	4	4
pseudo_3420	pseudo_transcript_0	0.882206	0.0136707	5	5	pseudo_transcript_0	0.286836	0.0580413	5	5	pseudo_transcript_0	0.464129	0.0221129	5	5	pseudo_transcript_0	0.627897	0.0781408	5	5	pseudo_transcript_0	0.448317	0.021008	5	5	pseudo_transcript_0	0.331606	0.0417997	5	5	pseudo_transcript_0	0.686623	0.0535263	5	5	pseudo_transcript_0	0.071385	0.109646	5	5	pseudo_transcript_0	0.139587	0.0855697	5	5
pseudo_3421	pseudo_transcript_0	0.301006	0.0290585	5	5	pseudo_transcript_0	0.542636	0.0261402	5	5	pseudo_transcript_0	0.290168	0.020138	5	5	pseudo_transcript_0	0.750356	-0.141813	5	5	pseudo_transcript_0	0.496022	-0.138348	5	5	pseudo_transcript_0	0.284723	-0.10335	5	5	pseudo_transcript_0	0.752444	0.0399791	5	5	pseudo_transcript_0	0.750217	-0.0189714	5	5	pseudo_transcript_0	0.982443	-0.00793092	5	5
pseudo_3422	pseudo_transcript_0	0.149268	0.0713096	5	5	pseudo_transcript_0	0.439438	0.0421483	5	5	pseudo_transcript_0	0.235285	0.0749588	5	5	pseudo_transcript_0	0.0456922	-0.283566	5	5	pseudo_transcript_0	0.934702	0.0316739	5	5	pseudo_transcript_0	0.100567	-0.134905	5	5	pseudo_transcript_0	0.678011	-0.0558545	5	5	pseudo_transcript_0	0.330721	0.0437736	5	5	pseudo_transcript_0	0.788336	-0.0172254	5	5
pseudo_3423	pseudo_transcript_0	0.556336	-0.0197644	5	5	pseudo_transcript_0	0.531029	0.0394832	5	5	pseudo_transcript_0	0.994147	0.00231057	5	5	pseudo_transcript_0	0.613205	-0.111202	5	5	pseudo_transcript_0	0.43769	-0.133325	5	5	pseudo_transcript_0	0.286074	-0.0820561	5	5	pseudo_transcript_0	0.371621	-0.0778803	5	5	pseudo_transcript_0	0.940358	-0.0353436	5	5	pseudo_transcript_0	0.568211	-0.077672	5	5
pseudo_3424	pseudo_transcript_0	0.291124	0.0446687	4	4	pseudo_transcript_0	0.330269	0.0398958	4	4	pseudo_transcript_0	0.24575	0.0422822	4	4	pseudo_transcript_0	0.427395	-0.11865	4	4	pseudo_transcript_0	0.1465	0.204435	4	4	pseudo_transcript_0	0.588103	0.0431948	4	4	pseudo_transcript_0	0.868299	0.00818495	4	4	pseudo_transcript_0	0.0666747	0.161713	4	4	pseudo_transcript_0	0.190706	0.0651653	4	4
pseudo_3425	pseudo_transcript_0	0.770328	-0.0108765	5	5	pseudo_transcript_0	0.532955	-0.0639554	5	5	pseudo_transcript_0	0.49142	-0.0234237	5	5	pseudo_transcript_0	0.793574	-0.102255	5	5	pseudo_transcript_0	0.209202	0.172788	5	5	pseudo_transcript_0	0.775895	0.137664	5	5	pseudo_transcript_0	0.527188	-0.0461985	5	5	pseudo_transcript_0	0.866023	0.0160658	5	5	pseudo_transcript_0	0.921699	-0.00712349	5	5
pseudo_3426	pseudo_transcript_0	0.544583	-0.0712878	5	5	pseudo_transcript_0	0.540693	-0.0945529	5	5	pseudo_transcript_0	0.600458	-0.0843904	5	5	pseudo_transcript_0	0.908599	-0.015427	4	4	pseudo_transcript_0	0.627596	0.0518344	4	4	pseudo_transcript_0	0.613771	0.0216098	4	4	pseudo_transcript_0	0.385923	-0.0891474	5	5	pseudo_transcript_0	0.853347	-0.125564	5	5	pseudo_transcript_0	0.616886	-0.106518	5	5
pseudo_3427	pseudo_transcript_0	0.0994529	0.0786144	5	5	pseudo_transcript_0	0.868332	-0.0167127	5	5	pseudo_transcript_0	0.354593	0.0272264	5	5	pseudo_transcript_0	0.707908	0.0647966	5	5	pseudo_transcript_0	0.778296	0.0356024	5	5	pseudo_transcript_0	0.954597	0.0298647	5	5	pseudo_transcript_0	0.0235939	0.0930314	5	5	pseudo_transcript_0	0.610703	-0.0221223	5	5	pseudo_transcript_0	0.376351	0.0419248	5	5
pseudo_3428	pseudo_transcript_0	0.822039	0.0164009	4	4	pseudo_transcript_0	0.13304	0.0500524	4	4	pseudo_transcript_0	0.301756	0.0335349	4	4	pseudo_transcript_0	0.427395	0.192752	4	4	pseudo_transcript_0	0.801253	0.0610344	4	4	pseudo_transcript_0	0.338356	0.0731049	4	4	pseudo_transcript_0	0.198615	0.0715664	4	4	pseudo_transcript_0	0.165351	0.0865883	4	4	pseudo_transcript_0	0.0989467	0.0968941	4	4
pseudo_3429	pseudo_transcript_0	0.00729086	0.11582	5	5	pseudo_transcript_0	0.00594602	0.128985	5	5	pseudo_transcript_0	0.00311524	0.115186	5	5	pseudo_transcript_0	0.345878	-0.191564	5	5	pseudo_transcript_0	0.142297	-0.222495	5	5	pseudo_transcript_0	0.190367	-0.223458	5	5	pseudo_transcript_0	0.124535	0.107071	5	5	pseudo_transcript_0	0.118881	0.123015	5	5	pseudo_transcript_0	0.0929987	0.115043	5	5
pseudo_343	pseudo_transcript_0	0.109437	0.0612054	4	4	pseudo_transcript_0	0.0372138	0.0973292	4	4	pseudo_transcript_0	0.0471552	0.0787615	4	4	pseudo_transcript_0	0.733036	0.0233078	4	4	pseudo_transcript_0	0.320434	-0.127685	4	4	pseudo_transcript_0	0.616128	-0.0521884	4	4	pseudo_transcript_0	0.0419358	0.0940082	4	4	pseudo_transcript_0	0.291124	0.061197	4	4	pseudo_transcript_0	0.0815223	0.0896484	4	4
pseudo_3430	pseudo_transcript_0	0.0533444	0.0921107	5	5	pseudo_transcript_0	0.197207	0.0384915	5	5	pseudo_transcript_0	0.0756319	0.0800017	5	5	pseudo_transcript_0	0.853731	-0.0167265	5	5	pseudo_transcript_0	0.873361	0.114962	5	5	pseudo_transcript_0	0.782791	0.0128288	5	5	pseudo_transcript_0	0.0614137	0.0572005	5	5	pseudo_transcript_0	0.288832	0.0862996	5	5	pseudo_transcript_0	0.134167	0.0802992	5	5
pseudo_3431	pseudo_transcript_0	0.227281	-0.110036	5	5	pseudo_transcript_0	0.442919	-0.0503281	5	5	pseudo_transcript_0	0.247063	-0.0532568	5	5	pseudo_transcript_0	0.739106	0.0430029	5	5	pseudo_transcript_0	0.699634	0.0635874	5	5	pseudo_transcript_0	0.537043	0.0317191	5	5	pseudo_transcript_0	0.532955	-0.112965	5	5	pseudo_transcript_0	0.502572	-0.056677	5	5	pseudo_transcript_0	0.327812	-0.116276	5	5
pseudo_3432	pseudo_transcript_0	0.127439	0.0725255	5	5	pseudo_transcript_0	0.859104	-0.00443909	5	5	pseudo_transcript_0	0.322043	0.0329203	5	5	pseudo_transcript_0	0.300765	-0.100298	5	5	pseudo_transcript_0	0.562274	0.0638795	5	5	pseudo_transcript_0	0.723643	-0.0592174	5	5	pseudo_transcript_0	0.621024	0.0270779	5	5	pseudo_transcript_0	0.474943	0.0502877	5	5	pseudo_transcript_0	0.451688	0.0286697	5	5
pseudo_3433	pseudo_transcript_0	0.820117	-0.0417383	5	5	pseudo_transcript_0	0.786078	0.0227647	5	5	pseudo_transcript_0	0.745771	-0.0106106	5	5	pseudo_transcript_0	0.429335	-0.133685	4	4	pseudo_transcript_0	0.408381	-0.16036	5	5	pseudo_transcript_0	0.720983	-0.0545137	4	4	pseudo_transcript_0	0.138021	-0.163555	5	5	pseudo_transcript_0	0.362271	-0.0589902	5	5	pseudo_transcript_0	0.245867	-0.107173	5	5
pseudo_3434	pseudo_transcript_0	0.284849	-0.0756949	5	5	pseudo_transcript_0	0.882206	-0.0173142	5	5	pseudo_transcript_0	0.596383	-0.0400774	5	5	pseudo_transcript_0	0.143471	0.215096	5	5	pseudo_transcript_0	0.68425	-0.0691309	5	5	pseudo_transcript_0	0.461029	0.072047	5	5	pseudo_transcript_0	0.588269	-0.00163319	5	5	pseudo_transcript_0	0.542636	-0.0519885	5	5	pseudo_transcript_0	0.933357	-0.0209513	5	5
pseudo_3435	pseudo_transcript_0	0.336589	0.0275502	5	5	pseudo_transcript_0	0.570202	-0.0165169	5	5	pseudo_transcript_0	0.940358	-0.00315939	5	5	pseudo_transcript_0	0.964424	-0.00575356	5	5	pseudo_transcript_0	0.113652	0.249083	5	5	pseudo_transcript_0	0.136411	0.116883	5	5	pseudo_transcript_0	0.382716	0.0572222	5	5	pseudo_transcript_0	0.178529	0.0870816	5	5	pseudo_transcript_0	0.206538	0.052802	5	5
pseudo_3436	pseudo_transcript_0	0.741403	0.0112529	4	4	pseudo_transcript_0	0.273489	-0.0759671	4	4	pseudo_transcript_0	0.516661	-0.0367545	4	4	pseudo_transcript_0	0.811935	-0.00470428	4	4	pseudo_transcript_0	0.0958352	0.236652	4	4	pseudo_transcript_0	0.20916	0.101757	4	4	pseudo_transcript_0	0.680277	0.0101732	4	4	pseudo_transcript_0	0.91241	0.00912773	4	4	pseudo_transcript_0	0.771362	0.0152554	4	4
pseudo_3437	pseudo_transcript_0	0.030924	0.0977268	5	5	pseudo_transcript_0	0.0512087	0.126127	5	5	pseudo_transcript_0	0.0298014	0.111927	5	5	pseudo_transcript_0	0.0460154	-0.255201	5	5	pseudo_transcript_0	0.104758	-0.2571	5	5	pseudo_transcript_0	0.00738598	-0.20246	5	5	pseudo_transcript_0	0.799649	0.0224376	5	5	pseudo_transcript_0	0.759136	0.080903	5	5	pseudo_transcript_0	0.697445	0.0516703	5	5
pseudo_3438	pseudo_transcript_0	0.207595	-0.0717161	5	5	pseudo_transcript_0	0.956711	-0.0216846	5	5	pseudo_transcript_0	0.478578	-0.0174386	5	5	pseudo_transcript_0	0.0884103	0.341208	5	5	pseudo_transcript_0	0.208124	0.130484	5	5	pseudo_transcript_0	0.0309651	0.207739	5	5	pseudo_transcript_0	0.629335	0.0182337	5	5	pseudo_transcript_0	0.384318	0.0816145	5	5	pseudo_transcript_0	0.403854	0.0634471	5	5
pseudo_3439	pseudo_transcript_0	0.351551	0.0669896	5	5	pseudo_transcript_0	0.831542	0.0344557	5	5	pseudo_transcript_0	0.590293	0.0522308	5	5	pseudo_transcript_0	0.179897	-0.304049	5	5	pseudo_transcript_0	0.277504	-0.0953907	5	5	pseudo_transcript_0	0.11637	-0.204866	5	5	pseudo_transcript_0	0.952036	-0.0122256	5	5	pseudo_transcript_0	0.590293	-0.0198706	5	5	pseudo_transcript_0	0.699617	-0.0246672	5	5
pseudo_344	pseudo_transcript_0	0.643992	0.0114973	5	5	pseudo_transcript_0	0.360727	-0.0200122	5	5	pseudo_transcript_0	0.792856	-0.01667	5	5	pseudo_transcript_0	0.775291	-0.0208613	5	5	pseudo_transcript_0	0.333658	0.0747229	5	5	pseudo_transcript_0	0.621001	0.0635116	5	5	pseudo_transcript_0	0.947364	-0.0125874	5	5	pseudo_transcript_0	0.998829	-0.000707429	5	5	pseudo_transcript_0	0.9497	-0.015198	5	5
pseudo_3440	pseudo_transcript_0	0.845299	0.00107784	5	5	pseudo_transcript_0	0.933356	0.00881874	5	5	pseudo_transcript_0	0.875264	0.00732213	5	5	pseudo_transcript_0	0.681549	-0.00423397	5	5	pseudo_transcript_0	0.507403	-0.0757362	5	5	pseudo_transcript_0	0.978484	-0.0176352	5	5	pseudo_transcript_0	0.945028	-0.0198034	5	5	pseudo_transcript_0	0.745771	-0.0530484	5	5	pseudo_transcript_0	0.845299	-0.0365407	5	5
pseudo_3441	pseudo_transcript_0	0.0811002	-0.102715	5	5	pseudo_transcript_0	0.15772	-0.103914	5	5	pseudo_transcript_0	0.0622323	-0.09135	5	5	pseudo_transcript_0	0.784418	-0.0243381	5	5	pseudo_transcript_0	0.180512	0.257281	5	5	pseudo_transcript_0	0.230675	0.1436	5	5	pseudo_transcript_0	0.020692	-0.121088	5	5	pseudo_transcript_0	0.772573	-0.0233037	5	5	pseudo_transcript_0	0.23413	-0.0767474	5	5
pseudo_3442	pseudo_transcript_0	0.886839	0.00847752	5	5	pseudo_transcript_0	0.417201	-0.0251358	5	5	pseudo_transcript_0	0.770328	-0.0128165	5	5	pseudo_transcript_0	0.933645	0.017241	5	5	pseudo_transcript_0	0.434181	-0.226893	5	5	pseudo_transcript_0	0.990437	-0.138051	5	5	pseudo_transcript_0	0.770328	-0.0350456	5	5	pseudo_transcript_0	0.275701	-0.189058	5	5	pseudo_transcript_0	0.527188	-0.0939081	5	5
pseudo_3443	pseudo_transcript_0	0.142758	-0.049763	5	5	pseudo_transcript_0	0.517648	-0.0406707	5	5	pseudo_transcript_0	0.290168	-0.0543035	5	5	pseudo_transcript_0	0.434189	-0.108751	5	5	pseudo_transcript_0	0.513144	0.109844	5	5	pseudo_transcript_0	0.730392	-0.00401001	5	5	pseudo_transcript_0	0.120275	-0.176288	5	5	pseudo_transcript_0	0.93569	-0.0263836	5	5	pseudo_transcript_0	0.345516	-0.0586922	5	5
pseudo_3444	pseudo_transcript_0	0.625173	-0.0404539	5	5	pseudo_transcript_0	0.612761	-0.0198331	5	5	pseudo_transcript_0	0.732482	-0.0349588	5	5	pseudo_transcript_0	0.479129	0.00574954	5	5	pseudo_transcript_0	0.882758	0.105383	5	5	pseudo_transcript_0	0.826846	0.0376015	5	5	pseudo_transcript_0	0.525273	0.0101328	5	5	pseudo_transcript_0	0.602501	-0.0361157	5	5	pseudo_transcript_0	0.500704	-0.0129915	5	5
pseudo_3445	pseudo_transcript_0	0.11078	0.0546587	5	5	pseudo_transcript_0	0.812142	0.0126419	5	5	pseudo_transcript_0	0.338067	0.0297639	5	5	pseudo_transcript_0	0.775291	0.00128526	5	5	pseudo_transcript_0	0.62407	-0.121069	5	5	pseudo_transcript_0	0.911717	-0.101851	5	5	pseudo_transcript_0	0.0964762	0.0958168	5	5	pseudo_transcript_0	0.973083	-0.0600886	5	5	pseudo_transcript_0	0.458774	0.00477858	5	5
pseudo_3446	pseudo_transcript_0	0.752444	0.00854906	5	5	pseudo_transcript_0	0.0876991	0.0950768	5	5	pseudo_transcript_0	0.244675	0.0717576	5	5	pseudo_transcript_0	0.734621	0.077543	5	5	pseudo_transcript_0	0.944183	0.0682347	5	5	pseudo_transcript_0	0.753036	0.00949298	5	5	pseudo_transcript_0	0.548487	0.0497558	5	5	pseudo_transcript_0	0.0737196	0.126335	5	5	pseudo_transcript_0	0.0874272	0.0806106	5	5
pseudo_3447	pseudo_transcript_0	0.933356	-0.0422106	5	5	pseudo_transcript_0	0.783823	0.0196334	5	5	pseudo_transcript_0	0.994147	-0.0114705	5	5	pseudo_transcript_0	0.856064	0.14285	5	5	pseudo_transcript_0	0.179544	0.0968873	5	5	pseudo_transcript_0	0.5059	0.182875	5	5	pseudo_transcript_0	0.686623	0.000759075	5	5	pseudo_transcript_0	0.112763	0.0884607	5	5	pseudo_transcript_0	0.247063	0.0249998	5	5
pseudo_3448	pseudo_transcript_0	0.783823	-0.0415703	5	5	pseudo_transcript_0	0.860257	-0.0118963	5	5	pseudo_transcript_0	0.870641	-0.0267397	5	5	pseudo_transcript_0	0.730146	0.0841706	5	5	pseudo_transcript_0	0.53057	0.0460835	5	5	pseudo_transcript_0	0.552968	-0.00857315	5	5	pseudo_transcript_0	0.991806	-0.00252294	5	5	pseudo_transcript_0	0.778192	0.0424582	5	5	pseudo_transcript_0	0.998829	0.0295572	5	5
pseudo_3449	pseudo_transcript_0	0.354593	-0.0594277	5	5	pseudo_transcript_0	0.763607	-0.0119024	5	5	pseudo_transcript_0	0.538753	-0.0362591	5	5	pseudo_transcript_0	0.586332	0.0460663	5	5	pseudo_transcript_0	0.0733671	-0.526473	5	5	pseudo_transcript_0	0.389783	-0.209214	5	5	pseudo_transcript_0	0.409661	-0.0286527	5	5	pseudo_transcript_0	0.00986391	-0.243045	5	5	pseudo_transcript_0	0.0912981	-0.183796	5	5
pseudo_345	pseudo_transcript_0	0.77639	0.0213517	4	4	pseudo_transcript_0	0.630488	0.0319918	4	4	pseudo_transcript_0	0.811837	0.0338145	4	4	pseudo_transcript_0	0.257878	-0.144155	4	4	pseudo_transcript_0	0.0276525	-0.273701	4	4	pseudo_transcript_0	0.0780266	-0.27083	4	4	pseudo_transcript_0	0.538116	-0.0808202	4	4	pseudo_transcript_0	0.363931	-0.130873	4	4	pseudo_transcript_0	0.441305	-0.105846	4	4
pseudo_3450	pseudo_transcript_0	0.542636	-0.00433897	5	5	pseudo_transcript_0	0.698531	0.0118629	5	5	pseudo_transcript_0	0.485894	-0.00636351	5	5	pseudo_transcript_0	0.275144	-0.104138	5	5	pseudo_transcript_0	0.887463	0.0291938	5	5	pseudo_transcript_0	0.485054	-0.070849	5	5	pseudo_transcript_0	0.35612	-0.052029	5	5	pseudo_transcript_0	0.689863	0.0178579	5	5	pseudo_transcript_0	0.7127	-0.0170856	5	5
pseudo_3451	pseudo_transcript_0	0.684466	-0.00730931	5	5	pseudo_transcript_0	0.906571	-0.0387702	5	5	pseudo_transcript_0	0.815557	-0.0172355	5	5	pseudo_transcript_0	0.671762	0.0508521	5	5	pseudo_transcript_0	0.468175	0.137861	5	5	pseudo_transcript_0	0.519407	0.106366	5	5	pseudo_transcript_0	0.636645	0.0206036	5	5	pseudo_transcript_0	0.706147	0.0293285	5	5	pseudo_transcript_0	0.641889	0.0377792	5	5
pseudo_3452	pseudo_transcript_0	0.322043	-0.0810402	5	5	pseudo_transcript_0	0.118534	-0.0485026	5	5	pseudo_transcript_0	0.162963	-0.0627003	5	5	pseudo_transcript_0	0.00407304	0.371544	5	5	pseudo_transcript_0	0.0350455	0.236115	5	5	pseudo_transcript_0	0.00108983	0.248053	5	5	pseudo_transcript_0	0.0395624	0.117692	5	5	pseudo_transcript_0	0.495122	0.0362905	5	5	pseudo_transcript_0	0.124535	0.0869164	5	5
pseudo_3453	pseudo_transcript_0	0.0964762	0.105686	5	5	pseudo_transcript_0	0.461447	-0.0104924	5	5	pseudo_transcript_0	0.275701	0.036466	5	5	pseudo_transcript_0	0.0661135	-0.411936	5	5	pseudo_transcript_0	0.131379	0.263368	4	4	pseudo_transcript_0	0.958546	0.0331942	4	4	pseudo_transcript_0	0.681236	-0.0545524	5	5	pseudo_transcript_0	0.241123	0.0192069	5	5	pseudo_transcript_0	0.228412	-0.0211796	5	5
pseudo_3454	pseudo_transcript_0	0.496979	0.0250099	5	5	pseudo_transcript_0	0.519549	-0.0450382	5	5	pseudo_transcript_0	0.973083	-0.019371	5	5	pseudo_transcript_0	0.846739	0.0522097	5	5	pseudo_transcript_0	0.148892	0.205614	5	5	pseudo_transcript_0	0.393095	0.124591	5	5	pseudo_transcript_0	0.456997	0.0468486	5	5	pseudo_transcript_0	0.646097	0.0180569	5	5	pseudo_transcript_0	0.523361	0.0254723	5	5
pseudo_3455	pseudo_transcript_0	0.2895	0.0861467	5	5	pseudo_transcript_0	0.759136	-0.000288271	5	5	pseudo_transcript_0	0.588269	0.00476974	5	5	pseudo_transcript_0	0.617388	-0.191227	5	5	pseudo_transcript_0	0.15399	0.107613	5	5	pseudo_transcript_0	0.76444	-0.0264719	5	5	pseudo_transcript_0	0.910059	-0.0159603	5	5	pseudo_transcript_0	0.220576	0.0850982	5	5	pseudo_transcript_0	0.390764	0.0450026	5	5
pseudo_3456	pseudo_transcript_0	0.476759	0.0310858	5	5	pseudo_transcript_0	0.0109626	0.121205	5	5	pseudo_transcript_0	0.0890696	0.105268	5	5	pseudo_transcript_0	0.964424	0.176425	5	5	pseudo_transcript_0	0.00512576	-0.518054	5	5	pseudo_transcript_0	0.0887471	-0.284529	5	5	pseudo_transcript_0	0.235285	0.0754523	5	5	pseudo_transcript_0	0.280904	-0.135969	5	5	pseudo_transcript_0	0.914713	-0.0221596	5	5
pseudo_3457	pseudo_transcript_0	0.269927	-0.0619558	5	5	pseudo_transcript_0	0.559294	-0.0753685	5	5	pseudo_transcript_0	0.339548	-0.0526886	5	5	pseudo_transcript_0	0.210619	0.236116	5	5	pseudo_transcript_0	0.213557	0.229337	5	5	pseudo_transcript_0	0.124971	0.182734	5	5	pseudo_transcript_0	0.843003	0.0103076	5	5	pseudo_transcript_0	0.723667	-0.0120027	5	5	pseudo_transcript_0	0.93569	0.0153687	5	5
pseudo_3458	pseudo_transcript_0	0.558307	0.0298784	5	5	pseudo_transcript_0	0.833832	0.0160488	5	5	pseudo_transcript_0	0.574194	0.024467	5	5	pseudo_transcript_0	0.72345	0.0770397	5	5	pseudo_transcript_0	0.0908875	0.238605	5	5	pseudo_transcript_0	0.156374	0.171632	5	5	pseudo_transcript_0	0.598419	0.0763774	5	5	pseudo_transcript_0	0.078079	0.126277	5	5	pseudo_transcript_0	0.217277	0.106304	5	5
pseudo_3459	pseudo_transcript_0	0.699617	-0.0161991	5	5	pseudo_transcript_0	0.199254	-0.0786537	5	5	pseudo_transcript_0	0.348525	-0.0552398	5	5	pseudo_transcript_0	0.57007	-0.127153	5	5	pseudo_transcript_0	0.413466	0.0992487	5	5	pseudo_transcript_0	0.947438	-0.0150584	5	5	pseudo_transcript_0	0.338067	-0.0592607	5	5	pseudo_transcript_0	0.571199	-0.068139	5	5	pseudo_transcript_0	0.412166	-0.052796	5	5
pseudo_346	pseudo_transcript_0	0.368488	-0.0554315	5	5	pseudo_transcript_0	0.552405	-0.0483073	5	5	pseudo_transcript_0	0.446415	-0.0518694	5	5	pseudo_transcript_0	0.413514	0.0842767	5	5	pseudo_transcript_0	0.48851	0.066373	5	5	pseudo_transcript_0	0.331606	0.155422	5	5	pseudo_transcript_0	0.952036	-0.0594225	5	5	pseudo_transcript_0	0.710513	-0.0202917	5	5	pseudo_transcript_0	0.786078	-0.0390671	5	5
pseudo_3460	pseudo_transcript_0	0.730275	-0.0450415	5	5	pseudo_transcript_0	0.854498	-0.0198353	5	5	pseudo_transcript_0	0.861409	-0.0380585	5	5	pseudo_transcript_0	0.651284	0.0281393	5	5	pseudo_transcript_0	0.801236	-0.0366827	5	5	pseudo_transcript_0	0.838536	0.0389895	5	5	pseudo_transcript_0	0.732482	-0.0186609	5	5	pseudo_transcript_0	0.600458	-0.0536627	5	5	pseudo_transcript_0	0.678011	-0.0379118	5	5
pseudo_3461	pseudo_transcript_0	0.295554	0.0343635	5	5	pseudo_transcript_0	0.15772	0.0817318	5	5	pseudo_transcript_0	0.124535	0.0533376	5	5	pseudo_transcript_0	0.492152	0.145743	5	5	pseudo_transcript_0	0.801236	0.0384661	5	5	pseudo_transcript_0	0.408209	0.0638076	5	5	pseudo_transcript_0	0.171071	0.114305	5	5	pseudo_transcript_0	0.0976582	0.13302	5	5	pseudo_transcript_0	0.103743	0.116253	5	5
pseudo_3462	pseudo_transcript_0	0.429092	0.0416257	5	5	pseudo_transcript_0	0.931024	-0.0127619	5	5	pseudo_transcript_0	0.584231	0.0146165	5	5	pseudo_transcript_0	0.488412	-0.0517802	5	5	pseudo_transcript_0	0.693025	0.0147279	5	5	pseudo_transcript_0	0.798949	-0.0561428	5	5	pseudo_transcript_0	0.931024	0.00503958	5	5	pseudo_transcript_0	0.970743	-0.00398003	5	5	pseudo_transcript_0	0.912386	-0.00587125	5	5
pseudo_3463	pseudo_transcript_0	0.938494	-0.00749014	4	4	pseudo_transcript_0	0.335186	0.0441207	4	4	pseudo_transcript_0	0.516661	0.023693	4	4	pseudo_transcript_0	0.135574	0.390596	4	4	pseudo_transcript_0	0.892587	-0.0507331	4	4	pseudo_transcript_0	0.180338	0.169931	4	4	pseudo_transcript_0	0.0243937	0.187526	4	4	pseudo_transcript_0	0.946333	0.0333251	4	4	pseudo_transcript_0	0.130515	0.12347	4	4
pseudo_3464	pseudo_transcript_0	0.8568	-0.00329457	5	5	pseudo_transcript_0	0.49884	-0.0389206	5	5	pseudo_transcript_0	0.606596	-0.0165695	5	5	pseudo_transcript_0	0.879462	-0.0281779	5	5	pseudo_transcript_0	0.405011	0.136413	5	5	pseudo_transcript_0	0.507818	0.0863827	5	5	pseudo_transcript_0	0.879891	-0.018703	5	5	pseudo_transcript_0	0.772573	0.0334096	5	5	pseudo_transcript_0	0.92403	-0.0206606	5	5
pseudo_3465	pseudo_transcript_0	0.359187	-0.0168333	5	5	pseudo_transcript_0	0.815557	-0.0646012	5	5	pseudo_transcript_0	0.368488	-0.0271765	5	5	pseudo_transcript_0	0.243764	0.113402	5	5	pseudo_transcript_0	0.584588	0.0938145	5	5	pseudo_transcript_0	0.208192	0.0952386	5	5	pseudo_transcript_0	0.637693	0.0140515	5	5	pseudo_transcript_0	0.898438	0.014685	5	5	pseudo_transcript_0	0.719273	0.0113048	5	5
pseudo_3466	pseudo_transcript_0	0.0831665	0.105031	5	5	pseudo_transcript_0	0.478578	0.00397242	5	5	pseudo_transcript_0	0.0988518	0.0506329	5	5	pseudo_transcript_0	0.00799203	-0.395962	5	5	pseudo_transcript_0	0.399988	-0.103537	5	5	pseudo_transcript_0	0.0176312	-0.274645	5	5	pseudo_transcript_0	0.408829	-0.0736345	5	5	pseudo_transcript_0	0.65243	-0.0647136	5	5	pseudo_transcript_0	0.496979	-0.0705795	5	5
pseudo_3467	pseudo_transcript_0	0.46234	0.043013	5	5	pseudo_transcript_0	0.698531	0.0182592	5	5	pseudo_transcript_0	0.487732	0.0207022	5	5	pseudo_transcript_0	0.67937	0.0468176	5	5	pseudo_transcript_0	0.354933	-0.208207	5	5	pseudo_transcript_0	0.714679	-0.0914045	5	5	pseudo_transcript_0	0.287501	0.0331267	5	5	pseudo_transcript_0	0.578199	-0.103887	5	5	pseudo_transcript_0	0.886839	0.00529206	5	5
pseudo_3468	pseudo_transcript_0	0.99345	-0.0214641	4	4	pseudo_transcript_0	0.630488	0.0220083	4	4	pseudo_transcript_0	0.736446	0.0217381	4	4	pseudo_transcript_0	0.0964748	0.305378	4	4	pseudo_transcript_0	0.921649	0.0225365	4	4	pseudo_transcript_0	0.163508	0.128725	4	4	pseudo_transcript_0	0.0661886	0.115883	4	4	pseudo_transcript_0	0.459033	0.0446338	4	4	pseudo_transcript_0	0.146232	0.0802585	4	4
pseudo_3469	pseudo_transcript_0	0.523051	0.0339754	4	4	pseudo_transcript_0	0.948947	0.0137588	4	4	pseudo_transcript_0	0.673072	0.0289263	4	4	pseudo_transcript_0	0.996017	-0.000841881	4	4	pseudo_transcript_0	0.961442	0.0236275	4	4	pseudo_transcript_0	0.974585	-0.0355721	4	4	pseudo_transcript_0	0.481233	0.0375639	4	4	pseudo_transcript_0	0.868299	-0.00249873	4	4	pseudo_transcript_0	0.673072	0.0121987	4	4
pseudo_347	pseudo_transcript_0	0.192159	0.0209253	5	5	pseudo_transcript_0	0.128173	0.0882988	5	5	pseudo_transcript_0	0.101887	0.0737559	5	5	pseudo_transcript_0	0.985765	-0.011424	5	5	pseudo_transcript_0	0.209202	-0.292082	5	5	pseudo_transcript_0	0.122051	-0.125405	5	5	pseudo_transcript_0	0.350036	0.075756	5	5	pseudo_transcript_0	0.975422	-0.0853097	5	5	pseudo_transcript_0	0.455224	-0.00477685	5	5
pseudo_3470	pseudo_transcript_0	0.429092	-0.017922	5	5	pseudo_transcript_0	0.843003	0.0386716	5	5	pseudo_transcript_0	0.682312	-0.0231814	5	5	pseudo_transcript_0	0.665268	0.0510431	5	5	pseudo_transcript_0	0.254465	-0.047386	5	5	pseudo_transcript_0	0.757591	-0.0293847	5	5	pseudo_transcript_0	0.777067	-0.0400459	5	5	pseudo_transcript_0	0.469519	-0.0791813	5	5	pseudo_transcript_0	0.548487	-0.0519212	5	5
pseudo_3471	pseudo_transcript_0	0.319184	-0.0471587	5	5	pseudo_transcript_0	0.154296	-0.0891306	5	5	pseudo_transcript_0	0.12598	-0.0597457	5	5	pseudo_transcript_0	0.351998	0.0594305	5	5	pseudo_transcript_0	0.99168	0.145451	5	5	pseudo_transcript_0	0.462853	0.086883	5	5	pseudo_transcript_0	0.730275	-0.0477039	5	5	pseudo_transcript_0	0.146801	-0.151589	5	5	pseudo_transcript_0	0.26929	-0.0741076	5	5
pseudo_3472	pseudo_transcript_0	0.216364	0.0435932	4	4	pseudo_transcript_0	0.789	0.0241183	4	4	pseudo_transcript_0	0.481233	0.0338557	4	4	pseudo_transcript_0	0.604836	-0.0547151	4	4	pseudo_transcript_0	0.220467	0.196609	4	4	pseudo_transcript_0	0.520749	0.0877944	4	4	pseudo_transcript_0	0.33849	0.0227121	4	4	pseudo_transcript_0	0.046791	0.102001	4	4	pseudo_transcript_0	0.110167	0.0903517	4	4
pseudo_3473	pseudo_transcript_0	0.548487	0.065928	5	5	pseudo_transcript_0	0.156429	0.119374	5	5	pseudo_transcript_0	0.26929	0.0739131	5	5	pseudo_transcript_0	0.997627	-0.0122098	5	5	pseudo_transcript_0	0.176664	-0.108169	5	5	pseudo_transcript_0	0.346747	-0.116731	5	5	pseudo_transcript_0	0.341034	0.0665783	5	5	pseudo_transcript_0	0.747993	0.0766166	5	5	pseudo_transcript_0	0.540693	0.0715974	5	5
pseudo_3474	pseudo_transcript_0	0.650317	-0.0280713	5	5	pseudo_transcript_0	0.921699	0.00943859	5	5	pseudo_transcript_0	0.843003	-0.00931635	5	5	pseudo_transcript_0	0.351998	0.113955	5	5	pseudo_transcript_0	0.798934	0.0140299	5	5	pseudo_transcript_0	0.550965	0.0389207	5	5	pseudo_transcript_0	0.772573	0.0199412	5	5	pseudo_transcript_0	0.93569	-0.0199657	5	5	pseudo_transcript_0	0.886839	-0.013479	5	5
pseudo_3475	pseudo_transcript_0	0.963726	-0.000552401	5	5	pseudo_transcript_0	0.694192	0.0140525	5	5	pseudo_transcript_0	0.741333	0.0117918	5	5	pseudo_transcript_0	0.550051	0.0659229	5	5	pseudo_transcript_0	0.224728	0.131341	5	5	pseudo_transcript_0	0.199658	0.0902528	5	5	pseudo_transcript_0	0.511967	0.0146115	5	5	pseudo_transcript_0	0.100664	0.128604	5	5	pseudo_transcript_0	0.135698	0.0424568	5	5
pseudo_3476	pseudo_transcript_1	0.0167213	0.0923142	5	5	pseudo_transcript_1	0.108501	0.0892481	5	5	pseudo_transcript_1	0.0230575	0.0802375	5	5	pseudo_transcript_1	0.226189	-0.157174	5	5	pseudo_transcript_1	0.276188	0.150378	5	5	pseudo_transcript_0	0.558999	-0.0878716	5	5	pseudo_transcript_1	0.178529	0.0852581	5	5	pseudo_transcript_1	0.0106445	0.157839	5	5	pseudo_transcript_1	0.0197448	0.109749	5	5
pseudo_3477	pseudo_transcript_1	0.239948	-0.0501332	5	5	pseudo_transcript_0	0.175705	-0.0792596	5	5	pseudo_transcript_1	0.215098	-0.0298187	5	5	pseudo_transcript_1	0.619483	-0.0664761	5	5	pseudo_transcript_0	0.313223	0.131485	5	5	pseudo_transcript_1	0.589625	-0.1104	5	5	pseudo_transcript_1	0.238776	-0.123202	5	5	pseudo_transcript_1	0.387533	-0.121465	5	5	pseudo_transcript_1	0.299636	-0.118313	5	5
pseudo_3478	pseudo_transcript_0	0.860553	0.000696257	4	4	pseudo_transcript_0	0.206171	0.0619037	4	4	pseudo_transcript_0	0.431628	0.0396281	4	4	pseudo_transcript_0	0.479481	-0.120597	4	4	pseudo_transcript_0	0.194642	-0.157312	4	4	pseudo_transcript_0	0.140521	-0.128707	4	4	pseudo_transcript_0	0.753841	-0.0263528	4	4	pseudo_transcript_0	0.933271	-0.0109947	4	4	pseudo_transcript_0	0.889015	-0.03143	4	4
pseudo_3479	pseudo_transcript_0	0.41384	0.0488616	5	5	pseudo_transcript_0	0.295554	0.0515024	5	5	pseudo_transcript_0	0.306524	0.050182	5	5	pseudo_transcript_0	0.69139	-0.0334364	5	5	pseudo_transcript_0	0.460898	0.00795231	5	5	pseudo_transcript_0	0.990437	-0.014706	5	5	pseudo_transcript_0	0.319184	0.0561696	5	5	pseudo_transcript_0	0.542636	0.0784199	5	5	pseudo_transcript_0	0.465922	0.0902613	5	5
pseudo_348	pseudo_transcript_0	0.317761	0.0060175	5	5	pseudo_transcript_0	0.330721	0.0479977	5	5	pseudo_transcript_0	0.291508	0.0323132	5	5	pseudo_transcript_0	0.786704	0.0844915	5	5	pseudo_transcript_0	0.641033	0.067997	5	5	pseudo_transcript_0	0.964148	0.0641093	5	5	pseudo_transcript_0	0.739117	0.0290135	5	5	pseudo_transcript_0	0.192159	0.112702	5	5	pseudo_transcript_0	0.418888	0.0708577	5	5
pseudo_3480	pseudo_transcript_0	0.92403	0.016274	5	5	pseudo_transcript_0	0.675864	0.0152123	5	5	pseudo_transcript_0	0.799649	0.0171587	5	5	pseudo_transcript_0	0.393433	-0.0658059	5	5	pseudo_transcript_0	0.760081	0.0680148	5	5	pseudo_transcript_0	0.964148	-0.0325724	5	5	pseudo_transcript_0	0.725867	0.023338	5	5	pseudo_transcript_0	0.931024	0.0218696	5	5	pseudo_transcript_0	0.610703	0.000257762	5	5
pseudo_3481	pseudo_transcript_0	0.641889	-0.00688429	5	5	pseudo_transcript_0	0.342524	0.0449356	5	5	pseudo_transcript_0	0.432525	0.0397601	5	5	pseudo_transcript_0	0.253519	0.212025	5	5	pseudo_transcript_0	0.746505	0.017217	5	5	pseudo_transcript_0	0.33761	0.155757	5	5	pseudo_transcript_0	0.216186	0.112269	5	5	pseudo_transcript_0	0.354593	0.128108	5	5	pseudo_transcript_0	0.164739	0.157829	5	5
pseudo_3482	pseudo_transcript_0	0.781569	-0.0274194	5	5	pseudo_transcript_0	0.792856	-0.0182805	5	5	pseudo_transcript_0	0.783823	-0.0184538	5	5	pseudo_transcript_0	0.266092	0.182752	5	5	pseudo_transcript_0	0.22021	-0.0762402	5	5	pseudo_transcript_0	0.859668	0.0235742	5	5	pseudo_transcript_0	0.542636	0.0403711	5	5	pseudo_transcript_0	0.230687	-0.0597089	5	5	pseudo_transcript_0	0.63979	-0.0258016	5	5
pseudo_3483	pseudo_transcript_0	0.889157	0.00231229	5	5	pseudo_transcript_0	0.441176	0.03901	5	5	pseudo_transcript_0	0.521453	0.0183238	5	5	pseudo_transcript_0	0.907678	0.0728179	5	5	pseudo_transcript_0	0.753283	0.0725806	5	5	pseudo_transcript_0	0.685819	-0.0629076	5	5	pseudo_transcript_0	0.940358	-0.00281461	5	5	pseudo_transcript_0	0.280904	0.100392	5	5	pseudo_transcript_0	0.511968	0.0468405	5	5
pseudo_3484	pseudo_transcript_0	0.840708	-0.0411337	5	5	pseudo_transcript_0	0.141166	-0.0537079	5	5	pseudo_transcript_0	0.356121	-0.0437649	5	5	pseudo_transcript_0	0.386873	-0.0211082	5	5	pseudo_transcript_0	0.303321	0.0857681	5	5	pseudo_transcript_0	0.7736	0.0301984	5	5	pseudo_transcript_0	0.379526	-0.0739136	5	5	pseudo_transcript_0	0.792856	-0.0375873	5	5	pseudo_transcript_0	0.770328	-0.0549015	5	5
pseudo_3485	pseudo_transcript_0	0.788336	0.0458608	5	5	pseudo_transcript_0	0.635599	-0.0282504	5	5	pseudo_transcript_0	0.947364	-0.00450987	5	5	pseudo_transcript_0	0.879462	-0.20259	5	5	pseudo_transcript_0	0.0467386	0.258698	5	5	pseudo_transcript_0	0.527208	0.121	5	5	pseudo_transcript_0	0.801916	-0.00680028	5	5	pseudo_transcript_0	0.307914	0.110962	5	5	pseudo_transcript_0	0.410495	0.052081	5	5
pseudo_3486	pseudo_transcript_0	0.987125	-0.0322637	5	5	pseudo_transcript_0	0.342524	0.0354651	5	5	pseudo_transcript_0	0.500704	0.0099522	5	5	pseudo_transcript_0	0.273838	0.150288	5	5	pseudo_transcript_0	0.835964	-0.00372223	5	5	pseudo_transcript_0	0.542988	0.0633974	5	5	pseudo_transcript_0	0.405508	0.0239153	5	5	pseudo_transcript_0	0.46234	0.0200782	5	5	pseudo_transcript_0	0.357652	0.0219968	5	5
pseudo_3487	pseudo_transcript_0	0.824682	0.00978387	5	5	pseudo_transcript_0	0.669441	0.0216225	5	5	pseudo_transcript_1	0.980103	-0.0160056	5	5	pseudo_transcript_1	0.296617	0.0836129	5	5	pseudo_transcript_0	0.833638	-0.150179	5	5	pseudo_transcript_1	0.32273	0.0924065	5	5	pseudo_transcript_1	0.276995	0.0786797	5	5	pseudo_transcript_0	0.722568	-0.0187175	5	5	pseudo_transcript_1	0.643992	0.015531	5	5
pseudo_3488	pseudo_transcript_0	0.362271	-0.0401098	5	5	pseudo_transcript_0	0.772573	-0.0312144	5	5	pseudo_transcript_0	0.517648	-0.0280939	5	5	pseudo_transcript_0	0.110976	0.173928	5	5	pseudo_transcript_0	0.0444824	0.254646	5	5	pseudo_transcript_0	0.0111461	0.175127	5	5	pseudo_transcript_0	0.719273	0.0199551	5	5	pseudo_transcript_0	0.161201	0.0760605	5	5	pseudo_transcript_0	0.232978	0.0395494	5	5
pseudo_3489	pseudo_transcript_0	0.650317	-0.0333542	5	5	pseudo_transcript_0	0.467718	-0.0165731	5	5	pseudo_transcript_0	0.458774	-0.0187028	5	5	pseudo_transcript_0	0.252285	0.347932	5	5	pseudo_transcript_0	0.808152	-0.022135	5	5	pseudo_transcript_0	0.309709	0.0949027	5	5	pseudo_transcript_0	0.403853	0.0498553	5	5	pseudo_transcript_0	0.875264	-0.0409813	5	5	pseudo_transcript_0	0.792856	-0.000498934	5	5
pseudo_349	pseudo_transcript_0	0.169244	-0.0890454	5	5	pseudo_transcript_0	0.215098	-0.0604274	5	5	pseudo_transcript_0	0.175705	-0.0846352	5	5	pseudo_transcript_0	0.486547	-0.113555	5	5	pseudo_transcript_0	0.475515	-0.179801	5	5	pseudo_transcript_0	0.365487	-0.118119	5	5	pseudo_transcript_0	0.156001	-0.150755	5	5	pseudo_transcript_0	0.156001	-0.226401	5	5	pseudo_transcript_0	0.142758	-0.202532	5	5
pseudo_3490	pseudo_transcript_0	0.500704	0.0534788	5	5	pseudo_transcript_0	0.699617	0.0225649	5	5	pseudo_transcript_0	0.656667	0.0432408	5	5	pseudo_transcript_0	0.99051	-0.0205346	5	5	pseudo_transcript_0	0.929965	0.110909	5	5	pseudo_transcript_0	0.892734	0.0371251	5	5	pseudo_transcript_0	0.348525	0.0753833	5	5	pseudo_transcript_0	0.185251	0.11845	5	5	pseudo_transcript_0	0.175705	0.05902	5	5
pseudo_3491	pseudo_transcript_0	0.190166	-0.0397125	5	5	pseudo_transcript_0	0.928692	-0.00168138	5	5	pseudo_transcript_0	0.510081	-0.0361288	5	5	pseudo_transcript_0	0.600734	0.137387	5	5	pseudo_transcript_0	0.91577	-0.00287344	5	5	pseudo_transcript_0	0.642314	0.0830925	5	5	pseudo_transcript_0	0.830398	-0.0229703	5	5	pseudo_transcript_0	0.912386	-0.00142401	5	5	pseudo_transcript_0	0.977762	-0.0121971	5	5
pseudo_3492	pseudo_transcript_0	0.582217	0.0850223	5	5	pseudo_transcript_0	0.774819	0.0373801	5	5	pseudo_transcript_0	0.625173	0.0628488	5	5	pseudo_transcript_0	0.888852	-0.109217	5	5	pseudo_transcript_0	0.0595126	-0.178442	5	5	pseudo_transcript_0	0.174641	-0.168022	5	5	pseudo_transcript_0	0.614822	0.0503991	5	5	pseudo_transcript_0	0.245867	-0.119762	5	5	pseudo_transcript_0	0.708329	-0.0194324	5	5
pseudo_3493	pseudo_transcript_0	0.68016	-0.0196196	5	5	pseudo_transcript_0	0.167431	0.0426487	5	5	pseudo_transcript_0	0.669441	0.0396958	5	5	pseudo_transcript_0	0.564028	0.0345899	5	5	pseudo_transcript_0	0.176664	-0.314349	5	5	pseudo_transcript_0	0.544977	-0.0784352	5	5	pseudo_transcript_0	0.945028	-0.00815779	5	5	pseudo_transcript_0	0.971913	-0.00962002	5	5	pseudo_transcript_0	0.998829	0.00986488	5	5
pseudo_3494	pseudo_transcript_0	0.341034	-0.0501258	5	5	pseudo_transcript_0	0.673721	-0.00823078	5	5	pseudo_transcript_0	0.400557	-0.0223298	5	5	pseudo_transcript_0	0.72345	-0.077896	5	5	pseudo_transcript_0	0.380272	-0.123928	5	5	pseudo_transcript_0	0.552968	-0.124738	5	5	pseudo_transcript_0	0.120275	-0.120712	5	5	pseudo_transcript_0	0.17384	-0.111284	5	5	pseudo_transcript_0	0.0858092	-0.10191	5	5
pseudo_3495	pseudo_transcript_0	0.678011	-0.0390797	5	5	pseudo_transcript_0	0.474943	-0.0346224	5	5	pseudo_transcript_0	0.556336	-0.0321331	5	5	pseudo_transcript_0	0.940741	0.0349029	5	5	pseudo_transcript_0	0.996434	-0.0198504	5	5	pseudo_transcript_0	0.971315	0.0329713	5	5	pseudo_transcript_0	0.371621	-0.0301202	5	5	pseudo_transcript_0	0.467718	-0.064815	5	5	pseudo_transcript_0	0.371621	-0.0473691	5	5
pseudo_3496	pseudo_transcript_0	0.558307	0.0537822	5	5	pseudo_transcript_0	0.403853	0.0322632	5	5	pseudo_transcript_0	0.365371	0.0334248	5	5	pseudo_transcript_0	0.649143	-0.0459434	5	5	pseudo_transcript_0	0.889817	0.0728548	5	5	pseudo_transcript_0	0.942668	-0.0114499	5	5	pseudo_transcript_0	0.612761	0.0574035	5	5	pseudo_transcript_0	0.368488	0.0754274	5	5	pseudo_transcript_0	0.423972	0.0585674	5	5
pseudo_3497	pseudo_transcript_0	0.868332	-0.0150608	5	5	pseudo_transcript_0	0.773696	-0.0218896	5	5	pseudo_transcript_0	0.836122	-0.0184752	5	5	pseudo_transcript_0	0.907678	-0.0226516	5	5	pseudo_transcript_0	0.515066	0.0736894	5	5	pseudo_transcript_0	0.561017	0.0237936	5	5	pseudo_transcript_0	0.723667	-0.0236501	5	5	pseudo_transcript_0	0.756903	0.0341955	5	5	pseudo_transcript_0	0.977762	-0.0136597	5	5
pseudo_3498	pseudo_transcript_0	0.938023	0.0195158	5	5	pseudo_transcript_0	0.295554	0.0213101	5	5	pseudo_transcript_0	0.493269	0.0204129	5	5	pseudo_transcript_0	0.242563	0.122627	5	5	pseudo_transcript_0	0.385144	-0.0423491	5	5	pseudo_transcript_0	0.734903	0.00848052	5	5	pseudo_transcript_0	0.284849	0.050509	5	5	pseudo_transcript_0	0.736903	0.00374041	5	5	pseudo_transcript_0	0.500704	0.0406669	5	5
pseudo_3499	pseudo_transcript_0	0.874108	0.00986045	5	5	pseudo_transcript_0	0.500704	0.0464488	5	5	pseudo_transcript_0	0.586249	0.0340083	5	5	pseudo_transcript_0	0.748102	0.0914169	5	5	pseudo_transcript_0	0.764622	-0.109683	5	5	pseudo_transcript_0	0.892734	-0.0256653	5	5	pseudo_transcript_0	0.721469	0.0341916	5	5	pseudo_transcript_0	0.675865	0.0199037	5	5	pseudo_transcript_0	0.513857	0.00201229	5	5
pseudo_35	pseudo_transcript_0	0.151766	-0.113878	5	5	pseudo_transcript_0	0.695276	-0.0279701	5	5	pseudo_transcript_0	0.273124	-0.0732731	5	5	pseudo_transcript_0	0.938375	-0.0430771	5	5	pseudo_transcript_0	0.339651	-0.166291	5	5	pseudo_transcript_0	0.644462	-0.104684	5	5	pseudo_transcript_0	0.168335	-0.124813	5	5	pseudo_transcript_0	0.420579	-0.129095	5	5	pseudo_transcript_0	0.23413	-0.142155	5	5
pseudo_350	pseudo_transcript_0	0.931024	0.0103785	5	5	pseudo_transcript_0	0.174771	0.0616511	5	5	pseudo_transcript_0	0.403854	0.0360148	5	5	pseudo_transcript_0	0.511082	0.0623641	5	5	pseudo_transcript_0	0.118843	-0.178047	5	5	pseudo_transcript_0	0.595841	-0.0795365	5	5	pseudo_transcript_0	0.448169	0.0217819	5	5	pseudo_transcript_0	0.989465	-0.00446001	5	5	pseudo_transcript_0	0.675865	0.00825066	5	5
pseudo_3500	pseudo_transcript_0	0.348525	-0.0527914	5	5	pseudo_transcript_0	0.212396	0.0732412	5	5	pseudo_transcript_0	0.774819	0.00848331	5	5	pseudo_transcript_0	0.342843	0.115057	5	5	pseudo_transcript_0	0.191413	0.194376	5	5	pseudo_transcript_0	0.10824	0.163906	5	5	pseudo_transcript_0	0.959049	0.0105466	5	5	pseudo_transcript_0	0.0154302	0.136201	5	5	pseudo_transcript_0	0.0800828	0.0600376	5	5
pseudo_3501	pseudo_transcript_1	0.0174017	-0.136522	5	5	pseudo_transcript_1	0.00788742	-0.15749	5	5	pseudo_transcript_1	0.00573641	-0.142061	5	5	pseudo_transcript_1	0.481551	-0.118866	4	4	pseudo_transcript_0	0.0441677	0.240869	5	5	pseudo_transcript_0	0.283376	0.0669362	5	5	pseudo_transcript_1	0.00852734	-0.212468	5	5	pseudo_transcript_0	0.0218469	0.158284	5	5	pseudo_transcript_1	0.0188356	-0.175849	5	5
pseudo_3502	pseudo_transcript_0	0.938023	-0.00465088	5	5	pseudo_transcript_0	0.695276	-0.00880877	5	5	pseudo_transcript_0	0.840708	-0.0122401	5	5	pseudo_transcript_0	0.277769	0.0451024	5	5	pseudo_transcript_0	0.808152	-0.0853507	5	5	pseudo_transcript_0	0.411614	0.00666302	5	5	pseudo_transcript_0	0.408829	0.0246274	5	5	pseudo_transcript_0	0.544583	-0.0731973	5	5	pseudo_transcript_0	0.996488	-0.00128263	5	5
pseudo_3503	pseudo_transcript_0	0.0578395	0.072263	5	5	pseudo_transcript_0	0.104055	0.0764493	5	5	pseudo_transcript_0	0.0445998	0.0709067	5	5	pseudo_transcript_0	0.759395	0.0129123	5	5	pseudo_transcript_1	0.68644	-0.0516625	5	5	pseudo_transcript_0	0.782791	-0.0179019	5	5	pseudo_transcript_0	0.229548	0.107854	5	5	pseudo_transcript_0	0.179478	0.122015	5	5	pseudo_transcript_0	0.17384	0.122397	5	5
pseudo_3504	pseudo_transcript_0	0.397276	0.0374099	5	5	pseudo_transcript_0	0.136856	0.0671751	5	5	pseudo_transcript_0	0.174771	0.0498414	5	5	pseudo_transcript_0	0.355084	0.110108	5	5	pseudo_transcript_0	0.497909	-0.0651293	5	5	pseudo_transcript_0	0.873813	0.0331276	5	5	pseudo_transcript_0	0.0834278	0.0874516	5	5	pseudo_transcript_0	0.506319	0.0558172	5	5	pseudo_transcript_0	0.179478	0.0617622	5	5
pseudo_3505	pseudo_transcript_0	0.359187	0.0437107	5	5	pseudo_transcript_0	0.119576	0.100159	5	5	pseudo_transcript_0	0.203393	0.0704963	5	5	pseudo_transcript_0	0.518759	-0.047704	5	5	pseudo_transcript_0	0.444759	-0.294788	5	5	pseudo_transcript_0	0.398095	-0.154941	5	5	pseudo_transcript_0	0.646097	0.0354351	5	5	pseudo_transcript_0	0.23413	-0.0682906	5	5	pseudo_transcript_0	0.275701	-0.0309706	5	5
pseudo_3506	pseudo_transcript_0	0.756903	-0.018492	5	5	pseudo_transcript_0	0.914713	0.0261564	5	5	pseudo_transcript_0	0.905408	-0.016968	5	5	pseudo_transcript_0	0.831632	0.0977261	5	5	pseudo_transcript_0	0.160103	-0.280268	5	5	pseudo_transcript_0	0.188346	-0.126443	5	5	pseudo_transcript_0	0.739117	-0.0506741	5	5	pseudo_transcript_0	0.0737196	-0.10452	5	5	pseudo_transcript_0	0.286173	-0.112126	5	5
pseudo_3507	pseudo_transcript_0	0.966064	0.0201711	5	5	pseudo_transcript_0	0.326363	-0.045414	5	5	pseudo_transcript_0	0.572197	-0.00880649	5	5	pseudo_transcript_0	0.289789	0.0866806	5	5	pseudo_transcript_0	0.255709	0.185144	5	5	pseudo_transcript_0	0.138794	0.193708	5	5	pseudo_transcript_0	0.412166	0.0799116	5	5	pseudo_transcript_0	0.320612	-0.0287544	5	5	pseudo_transcript_0	0.49142	0.0356223	5	5
pseudo_3508	pseudo_transcript_0	0.137243	0.0705382	5	5	pseudo_transcript_0	0.128173	0.0647123	5	5	pseudo_transcript_0	0.103121	0.0676253	5	5	pseudo_transcript_1	0.279087	0.184763	5	5	pseudo_transcript_1	0.0726523	-0.263787	5	5	pseudo_transcript_0	0.459209	0.1014	5	5	pseudo_transcript_0	0.0235939	0.130109	5	5	pseudo_transcript_0	0.0686638	0.108344	5	5	pseudo_transcript_0	0.0174017	0.110749	5	5
pseudo_3509	pseudo_transcript_0	0.365371	-0.0393708	5	5	pseudo_transcript_0	0.334381	-0.0814576	5	5	pseudo_transcript_0	0.291508	-0.0565296	5	5	pseudo_transcript_0	0.907678	-0.101655	5	5	pseudo_transcript_0	0.769172	0.112883	5	5	pseudo_transcript_0	0.864378	0.0201131	5	5	pseudo_transcript_0	0.271842	-0.106417	5	5	pseudo_transcript_0	0.251888	-0.052686	5	5	pseudo_transcript_0	0.239948	-0.0658886	5	5
pseudo_351	pseudo_transcript_1	0.548487	-0.00219396	5	5	pseudo_transcript_1	0.460555	0.0338049	5	5	pseudo_transcript_0	0.656667	-0.040927	5	5	pseudo_transcript_1	0.107035	0.408779	5	5	pseudo_transcript_0	0.728528	-0.0770801	5	5	pseudo_transcript_1	0.105632	0.210969	5	5	pseudo_transcript_1	0.0929987	0.175823	5	5	pseudo_transcript_1	0.660914	0.0264033	5	5	pseudo_transcript_1	0.131894	0.101113	5	5
pseudo_3510	pseudo_transcript_0	0.519549	0.0354653	5	5	pseudo_transcript_1	0.759136	-0.0032841	5	5	pseudo_transcript_0	0.580207	0.0182109	5	5	pseudo_transcript_1	0.435939	-0.0653337	5	5	pseudo_transcript_1	0.5805	-0.0226954	5	5	pseudo_transcript_1	0.302627	-0.0322886	5	5	pseudo_transcript_0	0.41384	0.00778014	5	5	pseudo_transcript_1	0.732482	-0.0843642	5	5	pseudo_transcript_0	0.558307	-0.00232271	5	5
pseudo_3511	pseudo_transcript_0	0.373194	0.0476582	5	5	pseudo_transcript_0	0.734691	0.000569682	5	5	pseudo_transcript_0	0.523361	0.0141736	5	5	pseudo_transcript_0	0.966794	0.0172181	5	5	pseudo_transcript_0	0.986926	-0.0482885	5	5	pseudo_transcript_0	0.925988	0.0287965	5	5	pseudo_transcript_0	0.648205	0.0353341	5	5	pseudo_transcript_0	0.912386	-0.0343372	5	5	pseudo_transcript_0	0.826968	0.0405083	5	5
pseudo_3512	pseudo_transcript_0	0.134167	-0.157111	5	5	pseudo_transcript_0	0.276995	-0.0800706	5	5	pseudo_transcript_0	0.167431	-0.110537	5	5	pseudo_transcript_1	0.0160803	0.548226	5	5	pseudo_transcript_1	0.383279	0.0320162	4	4	pseudo_transcript_1	0.124154	0.193768	4	4	pseudo_transcript_0	0.0373642	-0.509782	5	5	pseudo_transcript_0	0.222795	-0.166025	5	5	pseudo_transcript_0	0.0751501	-0.338975	5	5
pseudo_3513	pseudo_transcript_0	0.900761	-0.014412	5	5	pseudo_transcript_0	0.550444	0.0160779	5	5	pseudo_transcript_0	0.637693	0.0107977	5	5	pseudo_transcript_0	0.793574	0.0582535	5	5	pseudo_transcript_0	0.863982	0.0706823	5	5	pseudo_transcript_0	0.546969	0.058011	5	5	pseudo_transcript_0	0.675865	0.0110714	5	5	pseudo_transcript_0	0.332182	0.0496602	5	5	pseudo_transcript_0	0.460555	0.036979	5	5
pseudo_3514	pseudo_transcript_0	0.714888	-0.012799	5	5	pseudo_transcript_0	0.428236	-0.0639657	5	5	pseudo_transcript_0	0.546533	-0.0362006	5	5	pseudo_transcript_0	0.802759	-0.0662755	5	5	pseudo_transcript_0	0.33217	0.225148	5	5	pseudo_transcript_0	0.646613	0.106787	5	5	pseudo_transcript_0	0.588269	-0.0492402	5	5	pseudo_transcript_0	0.709421	-0.000318962	5	5	pseudo_transcript_0	0.808729	-0.0167498	5	5
pseudo_3515	pseudo_transcript_1	0.0114796	-0.18624	5	5	pseudo_transcript_1	0.0727783	-0.139385	5	5	pseudo_transcript_1	0.0274544	-0.162812	5	5	pseudo_transcript_0	0.150516	0.291514	5	5	pseudo_transcript_0	0.0185172	0.347779	5	5	pseudo_transcript_0	0.01343	0.272031	5	5	pseudo_transcript_1	0.0682187	-0.175207	5	5	pseudo_transcript_1	0.0578395	-0.15289	5	5	pseudo_transcript_1	0.0430649	-0.164048	5	5
pseudo_3516	pseudo_transcript_0	0.519549	-0.013949	5	5	pseudo_transcript_0	0.22391	-0.0346459	5	5	pseudo_transcript_0	0.282215	-0.0135307	5	5	pseudo_transcript_0	0.655574	-0.269377	5	5	pseudo_transcript_0	0.511227	-0.180293	5	5	pseudo_transcript_0	0.453773	-0.186953	5	5	pseudo_transcript_0	0.0582279	-0.103728	5	5	pseudo_transcript_0	0.0879719	-0.182949	5	5	pseudo_transcript_0	0.0384499	-0.139557	5	5
pseudo_3517	pseudo_transcript_0	0.872952	-0.0189951	5	5	pseudo_transcript_0	0.742441	-0.007866	5	5	pseudo_transcript_0	0.840708	0.0058307	5	5	pseudo_transcript_0	0.333099	0.193848	5	5	pseudo_transcript_0	0.859299	0.0568436	5	5	pseudo_transcript_0	0.348284	0.0560474	5	5	pseudo_transcript_0	0.706147	0.0397489	5	5	pseudo_transcript_0	0.940358	-0.00395874	5	5	pseudo_transcript_0	0.905408	0.000804892	5	5
pseudo_3518	pseudo_transcript_0	0.635599	-0.0246774	5	5	pseudo_transcript_0	0.500704	-0.0302177	5	5	pseudo_transcript_0	0.540693	-0.0311578	5	5	pseudo_transcript_0	0.48283	-0.14754	5	5	pseudo_transcript_0	0.386777	-0.11396	5	5	pseudo_transcript_0	0.363901	-0.135244	5	5	pseudo_transcript_0	0.279597	-0.0728251	5	5	pseudo_transcript_0	0.219473	-0.104319	5	5	pseudo_transcript_0	0.192159	-0.115426	5	5
pseudo_3519	pseudo_transcript_0	0.216186	0.0728773	5	5	pseudo_transcript_0	0.180431	0.159354	5	5	pseudo_transcript_0	0.165633	0.126046	5	5	pseudo_transcript_0	0.938375	-0.053157	5	5	pseudo_transcript_0	0.0548404	-0.269583	5	5	pseudo_transcript_0	0.284723	-0.151181	5	5	pseudo_transcript_0	0.253104	0.0985809	5	5	pseudo_transcript_0	0.768086	0.0575191	5	5	pseudo_transcript_0	0.510081	0.07805	5	5
pseudo_352	pseudo_transcript_0	0.697445	0.0216367	5	5	pseudo_transcript_0	0.852196	0.00105877	5	5	pseudo_transcript_0	0.811004	0.0113477	5	5	pseudo_transcript_0	0.390144	0.0521802	5	5	pseudo_transcript_0	0.62618	-0.010547	5	5	pseudo_transcript_0	0.324198	0.0208166	5	5	pseudo_transcript_0	0.675865	0.0375808	5	5	pseudo_transcript_0	0.521453	-0.0241233	5	5	pseudo_transcript_0	0.552405	0.00672877	5	5
pseudo_3520	pseudo_transcript_0	0.0178215	-0.128565	5	5	pseudo_transcript_0	0.100968	-0.150721	5	5	pseudo_transcript_0	0.0347634	-0.139643	5	5	pseudo_transcript_0	0.0460473	0.241566	4	4	pseudo_transcript_1	0.160103	0.246941	5	5	pseudo_transcript_0	0.200773	0.141015	4	4	pseudo_transcript_0	0.46234	-0.119422	5	5	pseudo_transcript_0	0.0800827	-0.251675	5	5	pseudo_transcript_0	0.16208	-0.191481	5	5
pseudo_3521	pseudo_transcript_0	0.774819	-0.00924139	5	5	pseudo_transcript_0	0.938023	-0.0253733	5	5	pseudo_transcript_0	0.898438	-0.0173074	5	5	pseudo_transcript_0	0.750356	-0.135668	5	5	pseudo_transcript_0	0.459089	-0.103846	5	5	pseudo_transcript_0	0.401449	-0.119757	5	5	pseudo_transcript_0	0.861409	-0.086702	5	5	pseudo_transcript_0	0.71708	-0.082703	5	5	pseudo_transcript_0	0.643992	-0.0750118	5	5
pseudo_3522	pseudo_transcript_0	0.730275	0.0139822	5	5	pseudo_transcript_0	0.134167	0.121772	5	5	pseudo_transcript_0	0.496979	0.0678769	5	5	pseudo_transcript_0	0.430702	-0.0655083	5	5	pseudo_transcript_0	0.100987	-0.209068	5	5	pseudo_transcript_0	0.151187	-0.108153	5	5	pseudo_transcript_0	0.511967	-0.0254012	5	5	pseudo_transcript_0	0.506319	0.0389669	5	5	pseudo_transcript_0	0.931024	-0.0132013	5	5
pseudo_3523	pseudo_transcript_0	0.261734	-0.103819	5	5	pseudo_transcript_0	0.701791	-0.0292479	5	5	pseudo_transcript_0	0.278294	-0.0685248	5	5	pseudo_transcript_0	0.289789	0.411613	5	5	pseudo_transcript_0	0.389233	0.0873168	5	5	pseudo_transcript_0	0.113608	0.240515	5	5	pseudo_transcript_0	0.610703	0.0281428	5	5	pseudo_transcript_0	0.736903	0.0227705	5	5	pseudo_transcript_0	0.586249	0.0415652	5	5
pseudo_3524	pseudo_transcript_0	0.797383	0.0226219	5	5	pseudo_transcript_0	0.316342	-0.00187818	5	5	pseudo_transcript_0	0.600458	0.0184675	5	5	pseudo_transcript_0	0.69688	-0.121345	5	5	pseudo_transcript_0	0.958419	0.0426086	5	5	pseudo_transcript_0	0.785094	-0.0222159	5	5	pseudo_transcript_0	0.594349	0.0284285	5	5	pseudo_transcript_0	0.502572	0.0432277	5	5	pseudo_transcript_0	0.493269	0.0173057	5	5
pseudo_3525	pseudo_transcript_0	0.639789	0.0298078	5	5	pseudo_transcript_0	0.648205	-0.0519773	5	5	pseudo_transcript_0	0.92636	-0.0272756	5	5	pseudo_transcript_0	0.898258	-0.0580386	5	5	pseudo_transcript_0	0.243459	0.279296	5	5	pseudo_transcript_0	0.453773	0.126505	5	5	pseudo_transcript_0	0.838415	0.0383837	5	5	pseudo_transcript_0	0.515751	0.0662056	5	5	pseudo_transcript_0	0.621024	0.0479197	5	5
pseudo_3526	pseudo_transcript_0	0.107536	0.0316891	5	5	pseudo_transcript_0	0.158585	0.0688894	5	5	pseudo_transcript_0	0.0907368	0.0734419	5	5	pseudo_transcript_0	0.877117	0.0725096	5	5	pseudo_transcript_0	0.494138	-0.0499525	5	5	pseudo_transcript_0	0.604176	-0.0121593	5	5	pseudo_transcript_0	0.141166	0.113276	5	5	pseudo_transcript_0	0.517648	0.0497483	5	5	pseudo_transcript_0	0.26929	0.0661247	5	5
pseudo_3527	pseudo_transcript_0	0.0264414	-0.101792	5	5	pseudo_transcript_0	0.973083	-0.00606804	5	5	pseudo_transcript_0	0.345516	-0.0539298	5	5	pseudo_transcript_0	0.20072	0.161658	4	4	pseudo_transcript_0	0.176664	-0.438589	5	5	pseudo_transcript_0	0.931853	-0.0374137	4	4	pseudo_transcript_0	0.138802	-0.194527	5	5	pseudo_transcript_0	0.049145	-0.220153	5	5	pseudo_transcript_0	0.0199	-0.175379	5	5
pseudo_3528	pseudo_transcript_0	0.392386	-0.146538	5	5	pseudo_transcript_0	0.786078	-0.122325	5	5	pseudo_transcript_0	0.898438	-0.135572	5	5	pseudo_transcript_0	0.856085	-0.088612	4	4	pseudo_transcript_0	0.0424779	-0.268591	4	4	pseudo_transcript_0	0.0653676	-0.153159	4	4	pseudo_transcript_0	0.774819	-0.182191	5	5	pseudo_transcript_0	0.0958895	-0.50466	5	5	pseudo_transcript_0	0.339548	-0.338732	5	5
pseudo_3529	pseudo_transcript_0	0.315634	-0.0769263	5	5	pseudo_transcript_0	0.588269	-0.0269166	5	5	pseudo_transcript_0	0.448169	-0.0539559	5	5	pseudo_transcript_0	0.48283	0.288065	5	5	pseudo_transcript_0	0.272265	0.119636	5	5	pseudo_transcript_0	0.331606	0.208984	5	5	pseudo_transcript_0	0.988295	0.00172372	5	5	pseudo_transcript_0	0.303756	0.0179697	5	5	pseudo_transcript_0	0.467719	-0.00360723	5	5
pseudo_353	pseudo_transcript_0	0.533919	0.0360182	5	5	pseudo_transcript_0	0.667305	-0.0720074	5	5	pseudo_transcript_0	0.840708	-0.0179946	5	5	pseudo_transcript_0	0.528438	-0.138496	5	5	pseudo_transcript_0	0.0587118	0.338729	5	5	pseudo_transcript_0	0.5059	0.0751421	5	5	pseudo_transcript_0	0.72807	-0.00546598	5	5	pseudo_transcript_0	0.489574	0.0767489	5	5	pseudo_transcript_0	0.954374	0.0302977	5	5
pseudo_3530	pseudo_transcript_0	0.998829	-0.0286603	5	5	pseudo_transcript_0	0.762488	0.00644486	5	5	pseudo_transcript_0	0.772573	0.0327584	5	5	pseudo_transcript_0	0.347401	0.155065	5	5	pseudo_transcript_0	0.866325	0.0271143	5	5	pseudo_transcript_0	0.50974	0.0817685	5	5	pseudo_transcript_0	0.449927	0.0425328	5	5	pseudo_transcript_0	0.991806	0.0307806	5	5	pseudo_transcript_0	0.790595	0.0475282	5	5
pseudo_3531	pseudo_transcript_0	0.384318	-0.0346421	5	5	pseudo_transcript_0	0.624134	-0.0459883	5	5	pseudo_transcript_0	0.465922	-0.0428288	5	5	pseudo_transcript_0	0.134733	0.161428	5	5	pseudo_transcript_0	0.68425	0.213227	5	5	pseudo_transcript_0	0.154631	0.14893	5	5	pseudo_transcript_0	0.495122	0.0254167	5	5	pseudo_transcript_0	0.690944	0.0262352	5	5	pseudo_transcript_0	0.552405	0.0234377	5	5
pseudo_3532	pseudo_transcript_0	0.914713	-0.0201851	5	5	pseudo_transcript_0	0.145579	0.0891429	5	5	pseudo_transcript_0	0.485894	0.0219543	5	5	pseudo_transcript_0	0.741352	0.0788887	5	5	pseudo_transcript_0	0.76235	0.155722	5	5	pseudo_transcript_0	0.909342	0.0133506	5	5	pseudo_transcript_0	0.8568	-0.0493458	5	5	pseudo_transcript_0	0.310707	0.0866564	5	5	pseudo_transcript_0	0.420579	0.0420975	5	5
pseudo_3533	pseudo_transcript_0	0.523361	0.0426735	5	5	pseudo_transcript_0	0.152606	0.0355151	5	5	pseudo_transcript_0	0.192159	0.0326034	5	5	pseudo_transcript_0	0.159579	0.322763	5	5	pseudo_transcript_0	0.158338	-0.231229	5	5	pseudo_transcript_0	0.625239	0.0351022	5	5	pseudo_transcript_0	0.0154302	0.18284	5	5	pseudo_transcript_0	0.654547	-0.04152	5	5	pseudo_transcript_0	0.169244	0.0978301	5	5
pseudo_3534	pseudo_transcript_0	0.91762	0.00226302	4	4	pseudo_transcript_0	0.600469	0.0155684	4	4	pseudo_transcript_0	0.663512	0.00253771	4	4	pseudo_transcript_0	0.120573	0.185205	4	4	pseudo_transcript_0	0.950817	-0.0284961	4	4	pseudo_transcript_0	0.222848	0.111005	4	4	pseudo_transcript_0	0.231364	0.102651	4	4	pseudo_transcript_0	0.560008	0.0099243	4	4	pseudo_transcript_0	0.44717	0.056785	4	4
pseudo_3535	pseudo_transcript_0	0.1109	0.0568829	4	4	pseudo_transcript_0	0.0246025	0.0949242	4	4	pseudo_transcript_0	0.027461	0.0739585	4	4	pseudo_transcript_0	0.207837	-0.152203	4	4	pseudo_transcript_0	0.137452	-0.125868	4	4	pseudo_transcript_0	0.067855	-0.139035	4	4	pseudo_transcript_1	0.439438	-0.04634	5	5	pseudo_transcript_1	0.163849	-0.111038	5	5	pseudo_transcript_1	0.204438	-0.0755957	5	5
pseudo_3536	pseudo_transcript_0	0.882206	-0.0103401	5	5	pseudo_transcript_0	0.540693	0.0291177	5	5	pseudo_transcript_0	0.719273	0.0246175	5	5	pseudo_transcript_0	0.739106	-0.0634367	5	5	pseudo_transcript_0	0.638902	0.0469292	5	5	pseudo_transcript_0	0.921229	0.00215641	5	5	pseudo_transcript_0	0.714888	-0.00287032	5	5	pseudo_transcript_0	0.725867	0.0287798	5	5	pseudo_transcript_0	0.840708	0.0291467	5	5
pseudo_3537	pseudo_transcript_0	0.282215	0.0643653	5	5	pseudo_transcript_0	0.362271	-0.0228305	5	5	pseudo_transcript_0	0.847597	0.00316429	5	5	pseudo_transcript_0	0.275144	-0.177583	5	5	pseudo_transcript_0	0.148055	0.0792616	5	5	pseudo_transcript_0	0.593766	-0.0478315	5	5	pseudo_transcript_0	0.779317	-0.0405699	5	5	pseudo_transcript_0	0.695276	0.0111494	5	5	pseudo_transcript_0	0.770328	-0.00565254	5	5
pseudo_3538	pseudo_transcript_0	0.566224	-0.0185837	5	5	pseudo_transcript_0	0.74466	0.020492	5	5	pseudo_transcript_0	0.961387	-0.00548196	5	5	pseudo_transcript_0	0.0929465	0.266119	5	5	pseudo_transcript_0	0.960793	0.0325839	5	5	pseudo_transcript_0	0.141208	0.130933	5	5	pseudo_transcript_0	0.23413	0.0595647	5	5	pseudo_transcript_0	0.682312	0.0160777	5	5	pseudo_transcript_0	0.322043	0.0276571	5	5
pseudo_3539	pseudo_transcript_0	0.836122	-0.034492	5	5	pseudo_transcript_0	0.563249	-0.00666706	5	5	pseudo_transcript_0	0.774819	-0.00361052	5	5	pseudo_transcript_0	0.957314	-0.0101793	5	5	pseudo_transcript_0	0.944183	0.126328	5	5	pseudo_transcript_0	0.852612	0.0814746	5	5	pseudo_transcript_0	0.700704	-0.0425593	5	5	pseudo_transcript_0	0.389147	0.0131097	5	5	pseudo_transcript_0	0.554369	-0.00904892	5	5
pseudo_354	pseudo_transcript_0	0.351551	0.0476109	5	5	pseudo_transcript_0	0.675864	0.00335359	5	5	pseudo_transcript_0	0.552405	0.0169178	5	5	pseudo_transcript_0	0.584287	-0.146261	5	5	pseudo_transcript_0	0.540379	0.147193	5	5	pseudo_transcript_0	0.904592	-0.0300918	5	5	pseudo_transcript_0	0.852196	-0.0307652	5	5	pseudo_transcript_0	0.546533	0.0500001	5	5	pseudo_transcript_0	0.572197	0.012302	5	5
pseudo_3540	pseudo_transcript_0	0.108824	-0.0527771	5	5	pseudo_transcript_0	0.286173	-0.0328369	5	5	pseudo_transcript_0	0.168335	-0.0403669	5	5	pseudo_transcript_0	0.518759	0.081769	5	5	pseudo_transcript_0	0.101608	-0.220996	5	5	pseudo_transcript_0	0.8809	-0.147211	5	5	pseudo_transcript_0	0.654547	-0.0775262	5	5	pseudo_transcript_0	0.0262427	-0.171924	5	5	pseudo_transcript_0	0.128911	-0.144572	5	5
pseudo_3541	pseudo_transcript_0	0.945028	-0.0187212	5	5	pseudo_transcript_0	0.682312	-0.0802362	5	5	pseudo_transcript_0	0.701791	-0.0600993	5	5	pseudo_transcript_0	0.775291	-0.0189401	5	5	pseudo_transcript_0	0.314655	0.237792	5	5	pseudo_transcript_0	0.340638	0.0979495	5	5	pseudo_transcript_0	0.879891	-0.0696781	5	5	pseudo_transcript_0	0.797383	0.0109143	5	5	pseudo_transcript_0	0.996488	-0.0193349	5	5
pseudo_3542	pseudo_transcript_0	0.550444	-0.0243278	5	5	pseudo_transcript_0	0.714888	-0.0195115	5	5	pseudo_transcript_0	0.658789	-0.024862	5	5	pseudo_transcript_0	0.647005	0.0276144	5	5	pseudo_transcript_0	0.82899	0.0669744	5	5	pseudo_transcript_0	0.462853	0.0466346	5	5	pseudo_transcript_0	0.912386	-0.0431671	5	5	pseudo_transcript_0	0.921699	-0.0273259	5	5	pseudo_transcript_0	0.877577	-0.0172883	5	5
pseudo_3543	pseudo_transcript_0	0.146801	-0.12442	5	5	pseudo_transcript_0	0.313516	-0.114411	5	5	pseudo_transcript_0	0.0647425	-0.11565	5	5	pseudo_transcript_0	0.653427	0.0417624	5	5	pseudo_transcript_0	0.914588	-0.00310695	5	5	pseudo_transcript_0	0.810544	0.0806997	5	5	pseudo_transcript_0	0.278294	-0.143068	5	5	pseudo_transcript_0	0.258011	-0.141073	5	5	pseudo_transcript_0	0.295554	-0.142071	5	5
pseudo_3544	pseudo_transcript_0	0.560281	0.0248225	5	5	pseudo_transcript_0	0.317761	0.0268287	5	5	pseudo_transcript_0	0.354593	0.0258256	5	5	pseudo_transcript_0	0.888852	0.0935583	5	5	pseudo_transcript_0	0.737499	0.0540088	5	5	pseudo_transcript_0	0.616776	0.0678207	5	5	pseudo_transcript_0	0.223911	0.0773539	5	5	pseudo_transcript_0	0.208655	0.0547532	5	5	pseudo_transcript_0	0.129652	0.0736771	5	5
pseudo_3545	pseudo_transcript_0	0.0852753	0.0835104	5	5	pseudo_transcript_0	0.0574532	0.0931073	5	5	pseudo_transcript_0	0.046826	0.0847252	5	5	pseudo_transcript_0	0.491216	-0.161307	5	5	pseudo_transcript_0	0.19756	0.186387	5	5	pseudo_transcript_0	0.909342	-0.033309	5	5	pseudo_transcript_0	0.390764	0.0253012	5	5	pseudo_transcript_0	0.0086757	0.185049	5	5	pseudo_transcript_0	0.0130012	0.100095	5	5
pseudo_3546	pseudo_transcript_0	0.604547	0.029519	5	5	pseudo_transcript_0	0.377936	0.0533753	5	5	pseudo_transcript_0	0.415519	0.0441003	5	5	pseudo_transcript_0	0.656648	-0.0878096	5	5	pseudo_transcript_0	0.939442	0.0416608	5	5	pseudo_transcript_0	0.91885	-0.0712218	5	5	pseudo_transcript_0	0.866023	0.0204347	5	5	pseudo_transcript_0	0.35612	0.0827677	5	5	pseudo_transcript_0	0.621024	0.0516012	5	5
pseudo_3547	pseudo_transcript_0	0.106896	0.100702	5	5	pseudo_transcript_0	0.398915	0.010136	5	5	pseudo_transcript_0	0.149268	0.0700496	5	5	pseudo_transcript_0	0.486547	-0.141943	5	5	pseudo_transcript_0	0.0267542	0.299705	5	5	pseudo_transcript_0	0.565062	0.0889045	5	5	pseudo_transcript_0	0.721469	0.0701443	5	5	pseudo_transcript_0	0.0180347	0.211298	5	5	pseudo_transcript_0	0.0727784	0.151079	5	5
pseudo_3548	pseudo_transcript_0	0.592319	0.0158379	5	5	pseudo_transcript_0	0.814418	0.00588681	5	5	pseudo_transcript_0	0.586249	0.0140044	5	5	pseudo_transcript_0	0.336826	-0.140903	5	5	pseudo_transcript_0	0.269672	0.143069	5	5	pseudo_transcript_0	0.883265	0.00374033	5	5	pseudo_transcript_0	0.614822	-0.0215674	5	5	pseudo_transcript_0	0.307914	0.117019	5	5	pseudo_transcript_0	0.574194	0.031846	5	5
pseudo_3549	pseudo_transcript_0	0.980103	-0.0497899	5	5	pseudo_transcript_0	0.836122	-0.0254508	5	5	pseudo_transcript_0	0.863716	-0.0376204	5	5	pseudo_transcript_0	0.596603	-0.127053	5	5	pseudo_transcript_0	0.307539	-0.107331	5	5	pseudo_transcript_0	0.264971	-0.0825687	5	5	pseudo_transcript_0	0.292853	-0.0450742	5	5	pseudo_transcript_0	0.975422	-0.0469557	5	5	pseudo_transcript_0	0.665172	-0.0752053	5	5
pseudo_355	pseudo_transcript_0	0.0761162	-0.117031	5	5	pseudo_transcript_0	0.437704	-0.0486445	5	5	pseudo_transcript_0	0.142758	-0.0881692	5	5	pseudo_transcript_0	0.0332492	0.305732	5	5	pseudo_transcript_0	0.160103	-0.192967	5	5	pseudo_transcript_0	0.531131	0.105284	5	5	pseudo_transcript_0	0.765845	-0.0190487	5	5	pseudo_transcript_0	0.0335221	-0.155337	5	5	pseudo_transcript_0	0.123102	-0.093289	5	5
pseudo_3550	pseudo_transcript_0	0.290168	0.0420349	5	5	pseudo_transcript_0	0.903084	0.00713884	5	5	pseudo_transcript_0	0.444665	0.0183927	5	5	pseudo_transcript_0	0.0237355	-0.491556	5	5	pseudo_transcript_0	0.383516	0.11549	5	5	pseudo_transcript_0	0.0975001	-0.172601	5	5	pseudo_transcript_0	0.0664619	-0.134047	5	5	pseudo_transcript_0	0.635599	0.107566	5	5	pseudo_transcript_0	0.67158	-0.0371905	5	5
pseudo_3551	pseudo_transcript_0	0.725867	-0.0380632	5	5	pseudo_transcript_0	0.208655	-0.0493075	5	5	pseudo_transcript_0	0.430806	-0.0537682	5	5	pseudo_transcript_0	0.627897	0.0454343	5	5	pseudo_transcript_0	0.299142	0.179843	5	5	pseudo_transcript_0	0.238938	0.0971585	5	5	pseudo_transcript_0	0.725867	-0.00916669	5	5	pseudo_transcript_0	0.984784	-0.0233374	5	5	pseudo_transcript_0	0.903084	-0.0198945	5	5
pseudo_3552	pseudo_transcript_0	0.523361	0.0472084	5	5	pseudo_transcript_0	0.836122	-0.039026	5	5	pseudo_transcript_0	0.820117	0.0101935	5	5	pseudo_transcript_0	0.132423	-0.235403	5	5	pseudo_transcript_0	0.97742	0.0822778	5	5	pseudo_transcript_0	0.581383	-0.194989	5	5	pseudo_transcript_0	0.348525	-0.0980783	5	5	pseudo_transcript_0	0.511967	-0.0238044	5	5	pseudo_transcript_0	0.384318	-0.0792019	5	5
pseudo_3553	pseudo_transcript_0	0.157489	0.0410022	4	4	pseudo_transcript_0	0.0486359	0.126121	4	4	pseudo_transcript_0	0.0493908	0.0835614	4	4	pseudo_transcript_0	0.332033	-0.110167	4	4	pseudo_transcript_0	0.534066	-0.0930365	4	4	pseudo_transcript_0	0.512078	-0.15862	4	4	pseudo_transcript_0	0.967261	0.00718398	4	4	pseudo_transcript_0	0.127207	0.064601	4	4	pseudo_transcript_0	0.267777	0.042857	4	4
pseudo_3554	pseudo_transcript_0	0.15772	0.090413	5	5	pseudo_transcript_0	0.245867	0.051088	5	5	pseudo_transcript_0	0.134931	0.0452831	5	5	pseudo_transcript_0	0.271239	-0.157205	5	5	pseudo_transcript_0	0.660341	0.0709387	5	5	pseudo_transcript_0	0.583438	-0.0480833	5	5	pseudo_transcript_0	0.348525	-0.00930401	5	5	pseudo_transcript_0	0.118881	0.100443	5	5	pseudo_transcript_0	0.177584	0.0455696	5	5
pseudo_3555	pseudo_transcript_1	0.688782	-0.0136796	5	5	pseudo_transcript_0	0.299636	0.055453	5	5	pseudo_transcript_0	0.576195	0.0350571	5	5	pseudo_transcript_1	0.197904	-0.21235	5	5	pseudo_transcript_0	0.0615546	-0.272524	5	5	pseudo_transcript_1	0.432396	-0.0792847	5	5	pseudo_transcript_0	0.327812	0.0722726	5	5	pseudo_transcript_0	0.527188	-0.0689308	5	5	pseudo_transcript_1	0.701791	0.0116771	5	5
pseudo_3556	pseudo_transcript_0	0.980103	0.01493	5	5	pseudo_transcript_0	0.641889	-0.0274908	5	5	pseudo_transcript_0	0.804186	0.00920833	5	5	pseudo_transcript_0	0.237802	-0.253223	5	5	pseudo_transcript_0	0.564285	-0.062534	5	5	pseudo_transcript_0	0.210366	-0.167445	5	5	pseudo_transcript_0	0.229548	-0.090385	5	5	pseudo_transcript_0	0.261734	-0.0823664	5	5	pseudo_transcript_0	0.138021	-0.0725344	5	5
pseudo_3557	pseudo_transcript_0	0.420179	-0.0643409	4	4	pseudo_transcript_0	0.266362	-0.0462498	4	4	pseudo_transcript_0	0.206761	-0.0546881	4	4	pseudo_transcript_0	0.607161	-0.133247	4	4	pseudo_transcript_0	0.267606	-0.155379	4	4	pseudo_transcript_0	0.172823	-0.150338	4	4	pseudo_transcript_0	0.160403	-0.145585	4	4	pseudo_transcript_0	0.0486359	-0.206206	4	4	pseudo_transcript_0	0.0517147	-0.175896	4	4
pseudo_3558	pseudo_transcript_0	0.0161939	-0.0760932	5	5	pseudo_transcript_0	0.082128	-0.0939556	5	5	pseudo_transcript_0	0.0202135	-0.077915	5	5	pseudo_transcript_0	0.988138	0.0532592	5	5	pseudo_transcript_0	0.97742	-0.0312101	5	5	pseudo_transcript_0	0.515529	-0.00437734	5	5	pseudo_transcript_0	0.0647424	-0.166896	5	5	pseudo_transcript_0	0.103121	-0.189911	5	5	pseudo_transcript_0	0.0373642	-0.159072	5	5
pseudo_3559	pseudo_transcript_0	0.286173	-0.0229582	5	5	pseudo_transcript_0	0.27441	-0.0228995	5	5	pseudo_transcript_0	0.242303	-0.0188773	5	5	pseudo_transcript_0	0.621582	-0.0920062	5	5	pseudo_transcript_0	0.277504	-0.126996	5	5	pseudo_transcript_0	0.176552	-0.148954	5	5	pseudo_transcript_0	0.183312	-0.107741	5	5	pseudo_transcript_0	0.217277	-0.244273	5	5	pseudo_transcript_0	0.152606	-0.173203	5	5
pseudo_356	pseudo_transcript_0	0.602501	0.0146184	5	5	pseudo_transcript_0	0.770328	0.0048782	5	5	pseudo_transcript_0	0.912386	-0.0239453	5	5	pseudo_transcript_0	0.333842	0.10312	5	5	pseudo_transcript_0	0.887463	0.0425987	5	5	pseudo_transcript_0	0.278031	0.0800972	5	5	pseudo_transcript_0	0.739117	0.0241805	5	5	pseudo_transcript_0	0.510081	0.0211899	5	5	pseudo_transcript_0	0.562259	0.0291984	5	5
pseudo_3560	pseudo_transcript_0	0.0323188	0.119634	5	5	pseudo_transcript_0	0.141166	0.0464297	5	5	pseudo_transcript_0	0.0481396	0.104303	5	5	pseudo_transcript_0	0.119906	-0.335969	5	5	pseudo_transcript_0	0.347239	-0.194044	5	5	pseudo_transcript_0	0.102443	-0.206059	5	5	pseudo_transcript_0	0.500704	0.0371441	5	5	pseudo_transcript_0	0.804186	0.0510548	5	5	pseudo_transcript_0	0.688782	0.0459907	5	5
pseudo_3561	pseudo_transcript_0	0.774819	0.00938747	5	5	pseudo_transcript_0	0.389147	0.0424166	5	5	pseudo_transcript_0	0.46234	0.025902	5	5	pseudo_transcript_0	0.448298	-0.123877	5	5	pseudo_transcript_0	0.996434	0.0345957	5	5	pseudo_transcript_0	0.548965	-0.0446408	5	5	pseudo_transcript_0	0.938023	-0.0773615	5	5	pseudo_transcript_0	0.357652	0.113609	5	5	pseudo_transcript_0	0.606596	-0.0351295	5	5
pseudo_3562	pseudo_transcript_0	0.76137	-0.00562698	5	5	pseudo_transcript_0	0.984784	-0.0353558	5	5	pseudo_transcript_0	0.905408	-0.0225702	5	5	pseudo_transcript_0	0.345878	-0.197716	5	5	pseudo_transcript_0	0.320425	-0.286956	5	5	pseudo_transcript_0	0.152043	-0.213394	5	5	pseudo_transcript_0	0.365371	-0.0781384	5	5	pseudo_transcript_0	0.133406	-0.203662	5	5	pseudo_transcript_0	0.0994529	-0.145857	5	5
pseudo_3563	pseudo_transcript_0	0.163405	0.0886547	5	5	pseudo_transcript_0	0.251888	0.05042	5	5	pseudo_transcript_0	0.191161	0.0898094	5	5	pseudo_transcript_0	0.649143	0.115633	5	5	pseudo_transcript_0	0.739747	0.0430628	5	5	pseudo_transcript_0	0.554975	0.0724755	5	5	pseudo_transcript_0	0.0256545	0.109521	5	5	pseudo_transcript_0	0.180431	0.126198	5	5	pseudo_transcript_0	0.0540727	0.108747	5	5
pseudo_3564	pseudo_transcript_0	0.604547	-0.0442708	5	5	pseudo_transcript_0	0.770328	0.00135746	5	5	pseudo_transcript_0	0.877577	0.00215041	5	5	pseudo_transcript_0	0.326459	0.144715	5	5	pseudo_transcript_0	0.166398	-0.078233	5	5	pseudo_transcript_0	0.32273	0.0639788	5	5	pseudo_transcript_0	0.596383	0.0121068	5	5	pseudo_transcript_0	0.430806	-0.0984409	5	5	pseudo_transcript_0	0.734691	-0.0464701	5	5
pseudo_3565	pseudo_transcript_0	0.548487	-0.0361983	5	5	pseudo_transcript_0	0.0334	-0.0913989	5	5	pseudo_transcript_0	0.100057	-0.0714982	5	5	pseudo_transcript_0	0.736863	-0.168577	5	5	pseudo_transcript_0	0.113312	0.199349	5	5	pseudo_transcript_0	0.370269	0.0595727	5	5	pseudo_transcript_0	0.28353	-0.0677995	5	5	pseudo_transcript_0	0.742441	-0.05245	5	5	pseudo_transcript_0	0.612761	-0.0764841	5	5
pseudo_3566	pseudo_transcript_0	0.586249	-0.0283346	5	5	pseudo_transcript_0	0.471323	-0.0402955	5	5	pseudo_transcript_0	0.525273	-0.0354992	5	5	pseudo_transcript_0	0.588379	0.113893	5	5	pseudo_transcript_0	0.215758	0.0465757	5	5	pseudo_transcript_0	0.282033	0.0853745	5	5	pseudo_transcript_0	0.927526	0.000967371	5	5	pseudo_transcript_0	0.804186	0.0318697	5	5	pseudo_transcript_0	0.912386	-0.00901666	5	5
pseudo_3567	pseudo_transcript_0	0.578224	-0.0185299	3	3	pseudo_transcript_0	0.959139	-0.00270452	3	3	pseudo_transcript_0	0.780291	-0.0106172	3	3	pseudo_transcript_0	0.306268	0.10986	3	3	pseudo_transcript_0	0.29367	0.0989659	3	3	pseudo_transcript_0	0.158285	0.104413	3	3	pseudo_transcript_0	0.601792	0.0211141	3	3	pseudo_transcript_0	0.377582	0.0408644	3	3	pseudo_transcript_0	0.396325	0.0309893	3	3
pseudo_3568	pseudo_transcript_0	0.49884	-0.0156671	5	5	pseudo_transcript_0	0.868332	0.0150205	5	5	pseudo_transcript_0	0.592319	0.00200598	5	5	pseudo_transcript_0	0.398397	0.0452417	5	5	pseudo_transcript_0	0.60939	-0.0801065	5	5	pseudo_transcript_0	0.785094	-0.0262756	5	5	pseudo_transcript_0	0.734691	0.0157939	5	5	pseudo_transcript_0	0.586249	-0.0398139	5	5	pseudo_transcript_0	0.743551	-0.01201	5	5
pseudo_3569	pseudo_transcript_0	0.0481396	0.114217	5	5	pseudo_transcript_0	0.204438	0.104589	5	5	pseudo_transcript_0	0.0947247	0.109403	5	5	pseudo_transcript_0	0.182811	-0.256113	5	5	pseudo_transcript_0	0.848782	0.00990858	5	5	pseudo_transcript_0	0.169001	-0.122021	5	5	pseudo_transcript_0	0.403853	0.0564742	5	5	pseudo_transcript_0	0.37477	0.110668	5	5	pseudo_transcript_0	0.261734	0.122706	5	5
pseudo_357	pseudo_transcript_0	0.879891	0.0419392	5	5	pseudo_transcript_0	0.811004	0.067767	5	5	pseudo_transcript_0	0.845299	0.0548531	5	5	pseudo_transcript_0	0.0276714	-0.365056	5	5	pseudo_transcript_0	0.878057	-0.01148	5	5	pseudo_transcript_0	0.0893103	-0.207408	5	5	pseudo_transcript_0	0.116131	-0.120598	5	5	pseudo_transcript_0	0.872952	0.0820674	5	5	pseudo_transcript_0	0.49142	-0.0283565	5	5
pseudo_3570	pseudo_transcript_0	0.582217	0.055766	5	5	pseudo_transcript_0	0.447291	-0.0525566	5	5	pseudo_transcript_0	0.896117	0.00160469	5	5	pseudo_transcript_0	0.992882	-0.0869111	5	5	pseudo_transcript_0	0.948927	0.023879	5	5	pseudo_transcript_0	0.935516	-0.0143336	5	5	pseudo_transcript_0	0.488652	0.0127768	5	5	pseudo_transcript_0	0.558307	-0.0535279	5	5	pseudo_transcript_0	0.977762	-0.0296976	5	5
pseudo_3571	pseudo_transcript_0	0.18428	-0.152739	5	5	pseudo_transcript_0	0.671579	-0.00804514	5	5	pseudo_transcript_0	0.464129	-0.0988119	5	5	pseudo_transcript_0	0.655574	0.297499	5	5	pseudo_transcript_0	0.162918	0.222845	4	4	pseudo_transcript_0	0.465768	0.0255916	4	4	pseudo_transcript_0	0.223911	-0.0618568	5	5	pseudo_transcript_0	0.381119	-0.128637	5	5	pseudo_transcript_0	0.833832	-0.124658	5	5
pseudo_3572	pseudo_transcript_0	0.954374	-0.00815363	5	5	pseudo_transcript_0	0.320612	-0.0519997	5	5	pseudo_transcript_0	0.538753	-0.0133703	5	5	pseudo_transcript_0	0.985765	-0.0968242	5	5	pseudo_transcript_0	0.613569	-0.112451	5	5	pseudo_transcript_0	0.600002	-0.0750555	5	5	pseudo_transcript_0	0.781569	-0.0260984	5	5	pseudo_transcript_0	0.253714	-0.143169	5	5	pseudo_transcript_0	0.344018	-0.0698978	5	5
pseudo_3573	pseudo_transcript_0	0.35307	-0.0442317	5	5	pseudo_transcript_0	0.933356	0.00928066	5	5	pseudo_transcript_0	0.690944	-0.0174755	5	5	pseudo_transcript_0	0.50157	0.0218286	5	5	pseudo_transcript_0	0.751022	-0.155045	5	5	pseudo_transcript_0	0.817521	0.0600943	5	5	pseudo_transcript_0	0.515751	-0.0269666	5	5	pseudo_transcript_0	0.772573	-0.0348175	5	5	pseudo_transcript_0	0.407166	-0.00876075	5	5
pseudo_3574	pseudo_transcript_0	0.105847	-0.0654051	4	4	pseudo_transcript_0	0.304841	-0.0743436	4	4	pseudo_transcript_0	0.167362	-0.0683275	4	4	pseudo_transcript_0	0.362755	-0.18953	4	4	pseudo_transcript_0	0.246618	0.15095	4	4	pseudo_transcript_0	0.84447	-0.00623672	4	4	pseudo_transcript_0	0.0826781	-0.178039	4	4	pseudo_transcript_0	0.791529	-0.0489399	4	4	pseudo_transcript_0	0.225027	-0.08844	4	4
pseudo_3575	pseudo_transcript_0	0.779317	-0.0126461	5	5	pseudo_transcript_0	0.56424	0.0244002	5	5	pseudo_transcript_0	0.756903	0.0107574	5	5	pseudo_transcript_0	0.509172	0.0586206	5	5	pseudo_transcript_0	0.0325472	-0.374836	5	5	pseudo_transcript_0	0.189354	-0.160812	5	5	pseudo_transcript_0	0.608648	0.0169819	5	5	pseudo_transcript_0	0.128911	-0.191214	5	5	pseudo_transcript_0	0.511968	-0.0873429	5	5
pseudo_3576	pseudo_transcript_0	0.678011	-0.0294265	5	5	pseudo_transcript_0	0.918205	-0.0193544	5	5	pseudo_transcript_0	0.884522	-0.0290197	5	5	pseudo_transcript_0	0.466296	0.108794	5	5	pseudo_transcript_0	0.636774	0.0712739	5	5	pseudo_transcript_0	0.294273	0.09684	5	5	pseudo_transcript_0	0.814418	0.0221987	5	5	pseudo_transcript_0	0.686623	0.0247272	5	5	pseudo_transcript_0	0.656667	-0.0242541	5	5
pseudo_3577	pseudo_transcript_0	0.344767	0.0249631	5	5	pseudo_transcript_0	0.390764	-0.0525731	5	5	pseudo_transcript_0	0.92403	0.0107867	5	5	pseudo_transcript_0	0.181836	-0.19627	5	5	pseudo_transcript_0	0.228735	0.117453	5	5	pseudo_transcript_0	0.995218	-0.0152642	5	5	pseudo_transcript_0	0.542636	-0.0139652	5	5	pseudo_transcript_0	0.68016	0.00352847	5	5	pseudo_transcript_0	0.989465	0.00509951	5	5
pseudo_3578	pseudo_transcript_0	0.405508	-0.0491128	5	5	pseudo_transcript_0	0.556336	-0.0572288	5	5	pseudo_transcript_0	0.500704	-0.0531708	5	5	pseudo_transcript_0	0.0835221	0.305275	5	5	pseudo_transcript_0	0.342673	0.174272	5	5	pseudo_transcript_0	0.047287	0.23372	5	5	pseudo_transcript_0	0.294201	0.0260734	5	5	pseudo_transcript_0	0.779317	0.0475199	5	5	pseudo_transcript_0	0.29691	0.0157894	5	5
pseudo_3579	pseudo_transcript_0	0.0574532	0.114285	5	5	pseudo_transcript_0	0.241713	0.0640665	5	5	pseudo_transcript_0	0.106896	0.0815438	5	5	pseudo_transcript_0	0.241366	-0.170112	5	5	pseudo_transcript_0	0.511227	0.184789	5	5	pseudo_transcript_0	0.677029	-0.0948572	5	5	pseudo_transcript_0	0.284849	0.0342989	5	5	pseudo_transcript_0	0.100664	0.163212	5	5	pseudo_transcript_0	0.0896226	0.107433	5	5
pseudo_358	pseudo_transcript_0	0.134167	0.0578471	5	5	pseudo_transcript_0	0.616886	0.0191632	5	5	pseudo_transcript_0	0.212935	0.037064	5	5	pseudo_transcript_0	0.22505	-0.263732	5	5	pseudo_transcript_0	0.715141	-0.0562302	5	5	pseudo_transcript_0	0.354479	-0.159981	5	5	pseudo_transcript_0	0.610703	0.00460486	5	5	pseudo_transcript_0	0.866023	-0.000992358	5	5	pseudo_transcript_0	0.719273	0.00180625	5	5
pseudo_3580	pseudo_transcript_0	0.786078	0.00170557	5	5	pseudo_transcript_0	0.204438	0.0977284	5	5	pseudo_transcript_0	0.427381	0.0650555	5	5	pseudo_transcript_0	0.884155	0.0237749	5	5	pseudo_transcript_0	0.462711	0.168377	5	5	pseudo_transcript_0	1	0.145084	5	5	pseudo_transcript_0	0.931024	0.0117867	5	5	pseudo_transcript_0	0.0291448	0.224595	5	5	pseudo_transcript_0	0.0847441	0.140045	5	5
pseudo_3581	pseudo_transcript_0	0.316342	0.0405818	5	5	pseudo_transcript_0	0.665172	-0.0202357	5	5	pseudo_transcript_0	0.886839	-0.00494187	5	5	pseudo_transcript_0	0.0602058	-0.29228	5	5	pseudo_transcript_0	0.606264	0.190742	5	5	pseudo_transcript_0	0.544977	-0.00480041	5	5	pseudo_transcript_0	0.435974	-0.0576502	5	5	pseudo_transcript_0	0.487732	0.0562844	5	5	pseudo_transcript_0	0.977762	-0.0172567	5	5
pseudo_3582	pseudo_transcript_0	0.693109	-0.0254926	5	5	pseudo_transcript_0	0.650316	-0.0233274	5	5	pseudo_transcript_0	0.688782	-0.02441	5	5	pseudo_transcript_0	0.823523	-0.101119	5	5	pseudo_transcript_0	0.970293	0.0435073	5	5	pseudo_transcript_0	0.866735	-0.00273277	5	5	pseudo_transcript_0	0.592319	-0.0583208	5	5	pseudo_transcript_0	0.650317	-0.0199643	5	5	pseudo_transcript_0	0.600458	-0.0257656	5	5
pseudo_3583	pseudo_transcript_0	0.202352	0.0589191	5	5	pseudo_transcript_0	0.671579	-0.0268999	5	5	pseudo_transcript_0	0.373194	0.0427943	5	5	pseudo_transcript_0	0.736863	-0.110246	5	5	pseudo_transcript_0	0.892172	0.00358151	5	5	pseudo_transcript_0	0.930751	-0.0407503	5	5	pseudo_transcript_0	0.412166	0.0625399	5	5	pseudo_transcript_0	0.746882	0.025365	5	5	pseudo_transcript_0	0.602501	0.0386909	5	5
pseudo_3584	pseudo_transcript_0	0.251888	0.0585645	5	5	pseudo_transcript_0	0.675864	0.0154694	5	5	pseudo_transcript_0	0.357652	0.0230593	5	5	pseudo_transcript_0	0.705697	-0.0722116	5	5	pseudo_transcript_0	0.54334	0.0978731	5	5	pseudo_transcript_0	0.878537	0.046929	5	5	pseudo_transcript_0	0.531029	0.0489505	5	5	pseudo_transcript_0	0.437704	0.0638187	5	5	pseudo_transcript_0	0.478578	0.0628999	5	5
pseudo_3585	pseudo_transcript_0	0.322043	0.0805272	5	5	pseudo_transcript_0	0.144365	0.096553	5	5	pseudo_transcript_0	0.209719	0.0925518	5	5	pseudo_transcript_0	0.807362	0.0244655	5	5	pseudo_transcript_0	0.715141	-0.0412233	5	5	pseudo_transcript_0	0.838536	-0.0155985	5	5	pseudo_transcript_0	0.172914	0.117595	5	5	pseudo_transcript_0	0.131894	0.151752	5	5	pseudo_transcript_0	0.118189	0.0936613	5	5
pseudo_3586	pseudo_transcript_0	0.398915	-0.036678	5	5	pseudo_transcript_0	0.0761162	0.0890064	5	5	pseudo_transcript_0	0.425675	0.0180175	5	5	pseudo_transcript_0	0.17089	0.155797	4	4	pseudo_transcript_0	0.0242077	-0.426434	5	5	pseudo_transcript_0	0.81571	-0.033164	4	4	pseudo_transcript_0	0.820117	-0.114333	5	5	pseudo_transcript_0	0.187206	-0.108582	5	5	pseudo_transcript_0	0.550444	-0.096278	5	5
pseudo_3587	pseudo_transcript_0	0.578199	0.00443206	5	5	pseudo_transcript_0	0.242303	-0.0654046	5	5	pseudo_transcript_0	0.756903	-0.0260839	5	5	pseudo_transcript_0	0.251055	-0.1579	5	5	pseudo_transcript_0	0.0875232	0.188762	5	5	pseudo_transcript_0	0.653083	0.0287829	5	5	pseudo_transcript_0	0.513857	-0.0436809	5	5	pseudo_transcript_0	0.633508	0.00937867	5	5	pseudo_transcript_0	0.928692	-0.0305221	5	5
pseudo_3588	pseudo_transcript_0	0.165633	-0.037111	5	5	pseudo_transcript_0	0.0357845	-0.112534	5	5	pseudo_transcript_0	0.0445998	-0.0746721	5	5	pseudo_transcript_0	0.981021	0.0462837	5	5	pseudo_transcript_0	0.00301836	0.358144	5	5	pseudo_transcript_0	0.0212029	0.214341	5	5	pseudo_transcript_0	0.286173	-0.0203934	5	5	pseudo_transcript_0	0.403853	0.0286945	5	5	pseudo_transcript_0	0.822399	0.00495174	5	5
pseudo_3589	pseudo_transcript_0	0.903084	-0.00224581	5	5	pseudo_transcript_0	0.772573	-0.000434732	5	5	pseudo_transcript_0	0.795118	-0.00041559	5	5	pseudo_transcript_0	0.418627	0.0783716	5	5	pseudo_transcript_0	0.592803	-0.206009	5	5	pseudo_transcript_0	0.817521	-0.0409459	5	5	pseudo_transcript_0	0.432525	0.0771835	5	5	pseudo_transcript_0	0.584231	-0.141945	5	5	pseudo_transcript_0	0.739117	-0.0507535	5	5
pseudo_359	pseudo_transcript_0	0.570202	0.0169852	5	5	pseudo_transcript_0	0.92636	0.00196384	5	5	pseudo_transcript_0	0.682312	0.0139557	5	5	pseudo_transcript_0	0.905321	-0.0458715	5	5	pseudo_transcript_0	0.645303	-0.0992728	5	5	pseudo_transcript_0	0.771307	-0.0997309	5	5	pseudo_transcript_0	0.740224	0.0234126	5	5	pseudo_transcript_0	0.714888	-0.067514	5	5	pseudo_transcript_0	0.886839	-0.0333121	5	5
pseudo_3590	pseudo_transcript_0	0.0682187	-0.0787738	5	5	pseudo_transcript_1	0.0274544	0.141573	5	5	pseudo_transcript_1	0.0415749	0.150194	5	5	pseudo_transcript_1	0.176067	-0.418891	5	5	pseudo_transcript_0	0.107985	-0.287581	5	5	pseudo_transcript_1	0.418475	-0.136204	5	5	pseudo_transcript_0	0.322761	-0.0737235	5	5	pseudo_transcript_0	0.0374984	-0.160955	5	5	pseudo_transcript_0	0.0643184	-0.130462	5	5
pseudo_3591	pseudo_transcript_0	0.966064	-0.0134032	5	5	pseudo_transcript_0	0.417201	-0.0531717	5	5	pseudo_transcript_0	0.602501	-0.028992	5	5	pseudo_transcript_0	0.0525313	-0.379035	5	5	pseudo_transcript_0	0.461804	-0.0862259	5	5	pseudo_transcript_0	0.0311991	-0.202416	5	5	pseudo_transcript_0	0.0658127	-0.174217	5	5	pseudo_transcript_0	0.313516	-0.134139	5	5	pseudo_transcript_0	0.0285007	-0.132723	5	5
pseudo_3592	pseudo_transcript_0	0.754672	-0.00547075	5	5	pseudo_transcript_0	0.00658764	0.129179	5	5	pseudo_transcript_0	0.071385	0.0869479	5	5	pseudo_transcript_0	0.68598	-0.0277519	4	4	pseudo_transcript_0	0.492258	-0.223922	5	5	pseudo_transcript_0	0.891967	-0.0300103	4	4	pseudo_transcript_0	0.845299	-0.0611949	5	5	pseudo_transcript_0	0.0901783	0.0502075	5	5	pseudo_transcript_0	0.190166	-0.0133259	5	5
pseudo_3593	pseudo_transcript_0	0.741333	-0.0177262	5	5	pseudo_transcript_0	0.572197	0.0289689	5	5	pseudo_transcript_0	0.725867	0.0020923	5	5	pseudo_transcript_0	0.97865	-0.0608892	5	5	pseudo_transcript_0	0.459089	0.0646358	5	5	pseudo_transcript_0	0.589625	0.0199539	5	5	pseudo_transcript_0	0.799649	-0.00501431	5	5	pseudo_transcript_0	0.232978	0.0968944	5	5	pseudo_transcript_0	0.608648	0.0280151	5	5
pseudo_3594	pseudo_transcript_0	0.231831	-0.042302	5	5	pseudo_transcript_0	0.127439	-0.0647783	5	5	pseudo_transcript_0	0.120977	-0.0428631	5	5	pseudo_transcript_0	0.902966	-0.0322331	5	5	pseudo_transcript_0	0.695225	0.114386	5	5	pseudo_transcript_0	0.668282	0.0496089	5	5	pseudo_transcript_0	0.287501	-0.0751438	5	5	pseudo_transcript_0	0.544583	-0.0722266	5	5	pseudo_transcript_0	0.253104	-0.0756803	5	5
pseudo_3595	pseudo_transcript_0	0.804186	0.00441375	5	5	pseudo_transcript_0	0.584231	0.0238517	5	5	pseudo_transcript_0	0.618953	0.0116961	5	5	pseudo_transcript_0	0.597887	0.007354	4	4	pseudo_transcript_0	0.662501	-0.103662	5	5	pseudo_transcript_0	0.6568	-0.0717836	4	4	pseudo_transcript_0	0.232978	0.00783907	5	5	pseudo_transcript_0	0.975422	-0.0256259	5	5	pseudo_transcript_0	0.552405	0.00807941	5	5
pseudo_3596	pseudo_transcript_0	0.596383	-0.0360048	5	5	pseudo_transcript_0	0.131143	0.0708486	5	5	pseudo_transcript_0	0.588269	0.0211452	5	5	pseudo_transcript_0	0.314868	0.121366	5	5	pseudo_transcript_0	0.817398	-0.0500107	5	5	pseudo_transcript_0	0.486929	0.0599559	5	5	pseudo_transcript_0	0.931024	0.0173408	5	5	pseudo_transcript_0	0.221129	0.0614384	5	5	pseudo_transcript_0	0.408829	0.039933	5	5
pseudo_3597	pseudo_transcript_0	0.229548	0.0664727	5	5	pseudo_transcript_0	0.333647	0.0176712	5	5	pseudo_transcript_0	0.259248	0.0420719	5	5	pseudo_transcript_0	0.112315	-0.275168	5	5	pseudo_transcript_0	0.238677	-0.0466095	5	5	pseudo_transcript_0	0.126452	-0.221596	5	5	pseudo_transcript_0	0.900761	-0.0182074	5	5	pseudo_transcript_0	0.829254	-0.0184938	5	5	pseudo_transcript_0	0.912386	-0.0238068	5	5
pseudo_3598	pseudo_transcript_0	0.284849	0.0809344	5	5	pseudo_transcript_0	0.190166	0.0885927	5	5	pseudo_transcript_0	0.183312	0.0742519	5	5	pseudo_transcript_0	0.647005	0.0422974	5	5	pseudo_transcript_0	0.132062	-0.257758	5	5	pseudo_transcript_0	0.490692	-0.0770681	5	5	pseudo_transcript_0	0.100057	0.127658	5	5	pseudo_transcript_0	0.859104	-0.00823572	5	5	pseudo_transcript_0	0.534884	0.0549865	5	5
pseudo_3599	pseudo_transcript_0	0.824682	0.0285164	5	5	pseudo_transcript_0	0.439438	0.000174572	5	5	pseudo_transcript_1	0.879891	-0.0154745	5	5	pseudo_transcript_1	0.0648089	0.241566	5	5	pseudo_transcript_0	0.0467386	-0.288431	5	5	pseudo_transcript_1	0.0671161	0.220555	5	5	pseudo_transcript_1	0.0270453	0.0942789	5	5	pseudo_transcript_0	0.452571	-0.146711	5	5	pseudo_transcript_1	0.137243	0.0663208	5	5
pseudo_36	pseudo_transcript_0	0.0590112	0.0959324	5	5	pseudo_transcript_0	0.606596	0.0245731	5	5	pseudo_transcript_0	0.238776	0.0437759	5	5	pseudo_transcript_0	0.147584	-0.330123	5	5	pseudo_transcript_0	0.12903	-0.288587	5	5	pseudo_transcript_0	0.0198949	-0.197431	5	5	pseudo_transcript_0	0.980103	0.00438906	5	5	pseudo_transcript_0	0.278294	-0.119015	5	5	pseudo_transcript_0	0.641889	-0.0393839	5	5
pseudo_360	pseudo_transcript_0	0.900761	-0.0127388	5	5	pseudo_transcript_0	0.586248	0.0405113	5	5	pseudo_transcript_0	0.836122	0.0053138	5	5	pseudo_transcript_0	0.194814	0.21897	5	5	pseudo_transcript_0	0.688632	-0.045657	5	5	pseudo_transcript_0	0.371871	0.101896	5	5	pseudo_transcript_0	0.247063	0.10819	5	5	pseudo_transcript_0	0.829254	0.0655145	5	5	pseudo_transcript_0	0.473131	0.0735299	5	5
pseudo_3600	pseudo_transcript_0	0.290838	-0.0449856	5	5	pseudo_transcript_0	0.657727	-0.0287568	5	5	pseudo_transcript_0	0.425675	-0.0330146	5	5	pseudo_transcript_0	0.842085	-0.0363773	5	5	pseudo_transcript_0	0.304723	-0.21807	5	5	pseudo_transcript_0	0.32273	-0.186294	5	5	pseudo_transcript_0	0.187206	-0.109767	5	5	pseudo_transcript_0	0.182348	-0.19841	5	5	pseudo_transcript_0	0.12598	-0.141554	5	5
pseudo_3601	pseudo_transcript_0	0.942693	-0.0158929	5	5	pseudo_transcript_0	0.336589	-0.0984488	5	5	pseudo_transcript_0	0.708329	-0.0752146	5	5	pseudo_transcript_0	0.158751	0.195734	4	4	pseudo_transcript_0	0.993349	-0.00330289	4	4	pseudo_transcript_0	0.259132	0.0732013	4	4	pseudo_transcript_0	0.194167	0.0258678	5	5	pseudo_transcript_0	0.332182	-0.241972	5	5	pseudo_transcript_0	0.882206	-0.102083	5	5
pseudo_3602	pseudo_transcript_0	0.795118	-0.00159745	5	5	pseudo_transcript_0	0.0761162	-0.0864425	5	5	pseudo_transcript_0	0.227281	-0.0510811	5	5	pseudo_transcript_0	0.49028	-1.01422	5	5	pseudo_transcript_0	0.134823	-0.115705	4	4	pseudo_transcript_0	0.375082	-0.0620663	4	4	pseudo_transcript_0	0.212935	-0.459086	5	5	pseudo_transcript_0	0.0107346	-0.332712	5	5	pseudo_transcript_0	0.0272492	-0.395899	5	5
pseudo_3603	pseudo_transcript_0	0.15345	0.109196	5	5	pseudo_transcript_0	0.556336	0.0475685	5	5	pseudo_transcript_0	0.251888	0.0544202	5	5	pseudo_transcript_0	0.409281	-0.106979	5	5	pseudo_transcript_0	0.484778	0.0354849	5	5	pseudo_transcript_0	0.978484	-0.0357473	5	5	pseudo_transcript_0	0.228412	0.0751758	5	5	pseudo_transcript_0	0.243487	0.0642788	5	5	pseudo_transcript_0	0.14196	0.0423609	5	5
pseudo_3604	pseudo_transcript_0	0.242303	-0.0701909	5	5	pseudo_transcript_0	0.0626449	-0.0853571	5	5	pseudo_transcript_0	0.108179	-0.0878178	5	5	pseudo_transcript_0	0.366017	0.15957	5	5	pseudo_transcript_0	0.688632	-0.194299	5	5	pseudo_transcript_0	0.789705	0.00948459	5	5	pseudo_transcript_0	0.650317	-0.0570873	5	5	pseudo_transcript_0	0.0150604	-0.201893	5	5	pseudo_transcript_0	0.0352708	-0.12507	5	5
pseudo_3605	pseudo_transcript_0	0.556336	0.026075	5	5	pseudo_transcript_0	0.354593	0.00694858	5	5	pseudo_transcript_0	0.385923	0.0113056	5	5	pseudo_transcript_0	0.227332	-0.201628	5	5	pseudo_transcript_0	0.552269	0.0970197	5	5	pseudo_transcript_0	0.685819	-0.0498066	5	5	pseudo_transcript_0	0.63979	-0.0516485	5	5	pseudo_transcript_0	0.22503	0.0545903	5	5	pseudo_transcript_0	0.625173	0.00698763	5	5
pseudo_3606	pseudo_transcript_0	0.123817	-0.0505298	5	5	pseudo_transcript_0	0.310007	0.0212929	5	5	pseudo_transcript_0	0.903084	-0.00233184	5	5	pseudo_transcript_0	0.323536	-0.128682	5	5	pseudo_transcript_0	0.0696201	-0.370023	5	5	pseudo_transcript_0	0.0910169	-0.271228	5	5	pseudo_transcript_0	0.0709254	-0.177713	5	5	pseudo_transcript_0	0.105626	-0.11588	5	5	pseudo_transcript_0	0.046826	-0.131558	5	5
pseudo_3607	pseudo_transcript_0	0.732482	-0.00698708	5	5	pseudo_transcript_0	0.903084	-0.0098705	5	5	pseudo_transcript_0	0.820117	-0.00273094	5	5	pseudo_transcript_0	0.331616	-0.183203	5	5	pseudo_transcript_0	0.338146	-0.161404	5	5	pseudo_transcript_0	0.295654	-0.190205	5	5	pseudo_transcript_0	0.316342	-0.0746935	5	5	pseudo_transcript_0	0.578199	-0.107683	5	5	pseudo_transcript_0	0.444665	-0.0904963	5	5
pseudo_3608	pseudo_transcript_0	0.124535	-0.0884925	5	5	pseudo_transcript_0	0.665172	0.044178	5	5	pseudo_transcript_0	0.342524	-0.0210773	5	5	pseudo_transcript_0	0.247391	0.135514	5	5	pseudo_transcript_0	0.434181	-0.0687365	5	5	pseudo_transcript_0	0.556985	0.0333886	5	5	pseudo_transcript_0	0.368488	-0.0556935	5	5	pseudo_transcript_0	0.889157	-0.0189466	5	5	pseudo_transcript_0	0.515751	-0.0321765	5	5
pseudo_3609	pseudo_transcript_0	0.194167	-0.0624135	5	5	pseudo_transcript_0	0.134167	-0.0951377	5	5	pseudo_transcript_0	0.129652	-0.0701084	5	5	pseudo_transcript_0	0.546089	-0.0632263	5	5	pseudo_transcript_0	0.85579	-0.00746515	5	5	pseudo_transcript_0	0.556985	-0.06736	5	5	pseudo_transcript_0	0.0976582	-0.138305	5	5	pseudo_transcript_0	0.226153	-0.164378	5	5	pseudo_transcript_0	0.112763	-0.151341	5	5
pseudo_361	pseudo_transcript_0	0.739117	0.00157363	5	5	pseudo_transcript_0	0.912386	0.00240908	5	5	pseudo_transcript_0	0.866023	0.0104359	5	5	pseudo_transcript_0	0.372358	-0.185935	5	5	pseudo_transcript_0	0.739747	-0.017639	5	5	pseudo_transcript_0	0.517466	-0.07951	5	5	pseudo_transcript_0	0.384318	-0.0407788	5	5	pseudo_transcript_0	0.797383	0.00226142	5	5	pseudo_transcript_0	0.582217	-0.02114	5	5
pseudo_3610	pseudo_transcript_0	0.829254	-0.00561669	5	5	pseudo_transcript_0	0.403853	0.0355341	5	5	pseudo_transcript_0	0.598419	0.0172752	5	5	pseudo_transcript_0	0.395083	0.0481321	5	5	pseudo_transcript_0	0.690828	-0.0368569	5	5	pseudo_transcript_0	0.653083	0.0172631	5	5	pseudo_transcript_0	0.538753	0.0338459	5	5	pseudo_transcript_0	0.56424	0.0413971	5	5	pseudo_transcript_0	0.496979	0.0302238	5	5
pseudo_3611	pseudo_transcript_0	0.703968	-0.0105551	5	5	pseudo_transcript_0	0.0195906	0.132998	5	5	pseudo_transcript_0	0.14356	0.0612214	5	5	pseudo_transcript_0	0.763294	-0.111362	4	4	pseudo_transcript_0	0.0555972	-0.359862	5	5	pseudo_transcript_0	0.290045	-0.131847	4	4	pseudo_transcript_0	0.309308	-0.128788	5	5	pseudo_transcript_0	0.815557	0.0390354	5	5	pseudo_transcript_0	0.815557	-0.0749134	5	5
pseudo_3612	pseudo_transcript_0	0.218373	-0.055586	5	5	pseudo_transcript_0	0.781569	-0.0141129	5	5	pseudo_transcript_0	0.412166	-0.0253799	5	5	pseudo_transcript_0	0.505363	0.0571646	5	5	pseudo_transcript_0	0.581521	-0.102578	5	5	pseudo_transcript_0	0.67265	-0.0230614	5	5	pseudo_transcript_0	0.58524	-0.0357278	5	5	pseudo_transcript_0	0.485894	-0.0533445	5	5	pseudo_transcript_0	0.558307	-0.0483822	5	5
pseudo_3613	pseudo_transcript_0	0.898438	-0.00544053	5	5	pseudo_transcript_0	0.496979	-0.0352396	5	5	pseudo_transcript_0	0.699617	-0.0203401	5	5	pseudo_transcript_0	0.10965	-0.223758	5	5	pseudo_transcript_0	0.887463	0.00869107	5	5	pseudo_transcript_0	0.324198	-0.1262	5	5	pseudo_transcript_0	0.131894	-0.0872698	5	5	pseudo_transcript_0	0.970743	-0.0792928	5	5	pseudo_transcript_0	0.360727	-0.0875244	5	5
pseudo_3614	pseudo_transcript_0	0.879891	0.0018795	5	5	pseudo_transcript_0	0.875264	-0.0178257	5	5	pseudo_transcript_0	0.92636	-0.00468475	5	5	pseudo_transcript_0	0.50157	-0.0945125	5	5	pseudo_transcript_0	0.0831945	-0.398607	5	5	pseudo_transcript_0	0.151187	-0.268453	5	5	pseudo_transcript_0	0.550444	-0.0271664	5	5	pseudo_transcript_0	0.0935712	-0.240994	5	5	pseudo_transcript_0	0.220576	-0.116472	5	5
pseudo_3615	pseudo_transcript_0	0.19619	-0.0750973	5	5	pseudo_transcript_0	0.984784	-0.00182012	5	5	pseudo_transcript_0	0.467719	-0.0237764	5	5	pseudo_transcript_0	0.459951	0.0553031	5	5	pseudo_transcript_0	0.211372	-0.200286	5	5	pseudo_transcript_0	0.494471	-0.0892162	5	5	pseudo_transcript_0	0.515751	-0.0533302	5	5	pseudo_transcript_0	0.270564	-0.137912	5	5	pseudo_transcript_0	0.222795	-0.126569	5	5
pseudo_3616	pseudo_transcript_0	0.158585	-0.06098	5	5	pseudo_transcript_0	0.889157	0.0201483	5	5	pseudo_transcript_0	0.584231	-0.0218598	5	5	pseudo_transcript_0	0.367596	-0.197777	5	5	pseudo_transcript_0	0.329208	-0.135236	5	5	pseudo_transcript_0	0.120611	-0.142124	5	5	pseudo_transcript_0	0.067776	-0.150651	5	5	pseudo_transcript_0	0.254325	-0.0829633	5	5	pseudo_transcript_0	0.100057	-0.116807	5	5
pseudo_3617	pseudo_transcript_0	0.478578	0.0233918	5	5	pseudo_transcript_0	0.745771	-0.0765068	5	5	pseudo_transcript_0	0.994147	-0.0293197	5	5	pseudo_transcript_0	0.699081	-0.0700476	5	5	pseudo_transcript_0	0.613569	-0.0305182	5	5	pseudo_transcript_0	0.650923	-0.0502829	5	5	pseudo_transcript_0	0.824682	0.0110914	5	5	pseudo_transcript_0	0.29691	-0.115822	5	5	pseudo_transcript_0	0.602501	-0.0475501	5	5
pseudo_3618	pseudo_transcript_0	0.697445	0.0425016	5	5	pseudo_transcript_0	0.247063	0.0524675	5	5	pseudo_transcript_0	0.412166	0.0352549	5	5	pseudo_transcript_0	0.786704	-0.0943985	5	5	pseudo_transcript_0	0.717366	-0.0281701	5	5	pseudo_transcript_0	0.719156	-0.045963	5	5	pseudo_transcript_0	0.982443	0.0127031	5	5	pseudo_transcript_0	0.382716	0.0209129	5	5	pseudo_transcript_0	0.606596	0.0363548	5	5
pseudo_3619	pseudo_transcript_0	0.244675	-0.146142	5	5	pseudo_transcript_0	0.174771	-0.0965761	5	5	pseudo_transcript_0	0.200283	-0.124941	5	5	pseudo_transcript_0	0.44652	0.126397	5	5	pseudo_transcript_0	0.0222816	-0.28473	4	4	pseudo_transcript_0	0.00835171	-0.259693	4	4	pseudo_transcript_0	0.0586184	-0.181382	5	5	pseudo_transcript_0	0.00237927	-0.378488	5	5	pseudo_transcript_0	0.003145	-0.261107	5	5
pseudo_362	pseudo_transcript_0	0.732482	0.050187	5	5	pseudo_transcript_0	0.787207	0.0343029	5	5	pseudo_transcript_0	0.859104	0.0517949	5	5	pseudo_transcript_0	0.659875	-0.242266	5	5	pseudo_transcript_0	0.503594	0.0945417	5	5	pseudo_transcript_0	0.521352	-0.0214692	5	5	pseudo_transcript_0	0.991806	-0.0592586	5	5	pseudo_transcript_0	0.27441	0.0469253	5	5	pseudo_transcript_0	0.382716	0.0147993	5	5
pseudo_3620	pseudo_transcript_0	0.951562	0.0028657	4	4	pseudo_transcript_0	0.496698	-0.0594048	4	4	pseudo_transcript_0	0.709385	-0.0372944	4	4	pseudo_transcript_0	0.916516	0.0169109	4	4	pseudo_transcript_0	0.0136793	0.333428	4	4	pseudo_transcript_0	0.0838596	0.200576	4	4	pseudo_transcript_0	0.928051	0.0105353	4	4	pseudo_transcript_0	0.0911458	0.110721	4	4	pseudo_transcript_0	0.200918	0.0608816	4	4
pseudo_3621	pseudo_transcript_0	0.532955	-0.0349055	5	5	pseudo_transcript_0	0.542636	0.0322859	5	5	pseudo_transcript_0	0.879891	0.00236919	5	5	pseudo_transcript_0	0.0390515	0.384762	5	5	pseudo_transcript_0	0.733009	0.00767735	5	5	pseudo_transcript_0	0.213658	0.243493	5	5	pseudo_transcript_0	0.136469	0.129337	5	5	pseudo_transcript_0	0.682312	0.0191339	5	5	pseudo_transcript_0	0.17384	0.0790388	5	5
pseudo_3622	pseudo_transcript_0	0.752444	-0.0255512	5	5	pseudo_transcript_1	0.281559	0.0492304	5	5	pseudo_transcript_1	0.390764	0.0153703	5	5	pseudo_transcript_0	0.739106	0.0845464	5	5	pseudo_transcript_0	0.42721	-0.157402	5	5	pseudo_transcript_0	0.581383	-0.104042	5	5	pseudo_transcript_1	0.632463	-0.0100689	5	5	pseudo_transcript_0	0.160325	-0.154837	5	5	pseudo_transcript_0	0.259248	-0.13893	5	5
pseudo_3623	pseudo_transcript_0	0.92636	0.000900252	5	5	pseudo_transcript_0	0.994147	0.0479588	5	5	pseudo_transcript_0	0.998829	-0.00108	5	5	pseudo_transcript_0	0.416918	0.0618671	5	5	pseudo_transcript_0	0.896884	-0.273764	5	5	pseudo_transcript_0	0.69244	-0.0421798	5	5	pseudo_transcript_0	0.576195	0.0358617	5	5	pseudo_transcript_0	0.425675	-0.078671	5	5	pseudo_transcript_0	0.877577	-0.0261811	5	5
pseudo_3624	pseudo_transcript_0	0.594349	-0.126943	5	5	pseudo_transcript_0	0.41636	-0.109357	5	5	pseudo_transcript_0	0.480401	-0.113133	5	5	pseudo_transcript_0	0.330377	0.117672	4	4	pseudo_transcript_0	0.972073	0.000629713	4	4	pseudo_transcript_0	0.488628	0.0655821	4	4	pseudo_transcript_0	0.752444	-0.0347548	5	5	pseudo_transcript_0	0.550444	-0.428263	5	5	pseudo_transcript_0	0.849896	-0.190667	5	5
pseudo_3625	pseudo_transcript_0	0.327812	-0.0200541	5	5	pseudo_transcript_0	0.966064	0.0104829	5	5	pseudo_transcript_0	0.646097	-0.00955487	5	5	pseudo_transcript_0	0.271239	0.144181	5	5	pseudo_transcript_0	0.696326	0.0343078	5	5	pseudo_transcript_0	0.256084	0.134812	5	5	pseudo_transcript_0	0.637693	0.0132007	5	5	pseudo_transcript_0	0.710513	0.0300178	5	5	pseudo_transcript_0	0.68016	0.0284908	5	5
pseudo_3626	pseudo_transcript_0	0.306524	-0.134587	5	5	pseudo_transcript_0	0.487732	0.00312517	5	5	pseudo_transcript_0	0.966064	-0.0546747	5	5	pseudo_transcript_0	0.338711	0.0642603	4	4	pseudo_transcript_0	0.132234	-0.269044	4	4	pseudo_transcript_0	0.371481	-0.0899273	4	4	pseudo_transcript_0	0.721469	-0.247382	5	5	pseudo_transcript_0	0.458774	-0.194979	5	5	pseudo_transcript_0	0.502572	-0.236619	5	5
pseudo_3627	pseudo_transcript_0	0.310707	-0.0313427	5	5	pseudo_transcript_0	0.663041	-0.00591551	5	5	pseudo_transcript_0	0.430806	-0.0128568	5	5	pseudo_transcript_0	0.268657	0.150715	5	5	pseudo_transcript_0	0.0335276	-0.486587	5	5	pseudo_transcript_0	0.202828	-0.10544	5	5	pseudo_transcript_0	0.984784	0.0646626	5	5	pseudo_transcript_0	0.0278689	-0.277826	5	5	pseudo_transcript_0	0.319184	-0.18764	5	5
pseudo_3628	pseudo_transcript_0	0.612761	0.0085079	5	5	pseudo_transcript_0	0.216731	-0.104843	5	5	pseudo_transcript_0	0.456997	-0.0276311	5	5	pseudo_transcript_0	0.0803866	-0.310749	5	5	pseudo_transcript_0	0.0897547	0.489634	5	5	pseudo_transcript_0	0.785094	0.0803963	5	5	pseudo_transcript_0	0.138021	-0.127023	5	5	pseudo_transcript_0	0.286173	0.0553993	5	5	pseudo_transcript_0	0.931024	-0.0354822	5	5
pseudo_3629	pseudo_transcript_0	0.0172637	0.0852364	5	5	pseudo_transcript_0	0.00688552	0.134641	5	5	pseudo_transcript_0	0.00553349	0.108103	5	5	pseudo_transcript_0	0.768466	-0.0603257	5	5	pseudo_transcript_0	0.339651	-0.118353	5	5	pseudo_transcript_0	0.455581	-0.112678	5	5	pseudo_transcript_0	0.0395624	0.114918	5	5	pseudo_transcript_0	0.0805901	0.167067	5	5	pseudo_transcript_0	0.0230575	0.118502	5	5
pseudo_363	pseudo_transcript_0	0.344018	-0.0338043	5	5	pseudo_transcript_0	0.153027	-0.0768826	5	5	pseudo_transcript_0	0.217277	-0.037966	5	5	pseudo_transcript_0	0.257247	0.156946	5	5	pseudo_transcript_0	0.0926082	0.348858	5	5	pseudo_transcript_0	0.0915916	0.252902	5	5	pseudo_transcript_0	0.824682	0.0167382	5	5	pseudo_transcript_0	0.536817	0.0602906	5	5	pseudo_transcript_0	0.550444	0.037581	5	5
pseudo_3630	pseudo_transcript_0	0.710513	0.000217751	5	5	pseudo_transcript_0	0.218922	0.0707548	5	5	pseudo_transcript_0	0.471323	0.0354863	5	5	pseudo_transcript_0	0.464478	0.0137117	5	5	pseudo_transcript_0	0.175237	-0.177429	5	5	pseudo_transcript_0	0.379949	-0.0818585	5	5	pseudo_transcript_0	0.910059	-0.0465115	5	5	pseudo_transcript_0	0.714888	0.00708093	5	5	pseudo_transcript_0	0.970743	-0.022828	5	5
pseudo_3631	pseudo_transcript_0	0.286173	-0.0535875	5	5	pseudo_transcript_0	0.314927	-0.0706089	5	5	pseudo_transcript_0	0.208655	-0.0577414	5	5	pseudo_transcript_0	0.273838	-1.12755	5	5	pseudo_transcript_0	0.682959	0.0900498	4	4	pseudo_transcript_0	0.862884	0.00248766	4	4	pseudo_transcript_0	0.031848	-0.532028	5	5	pseudo_transcript_0	0.316342	-0.251933	5	5	pseudo_transcript_0	0.0885194	-0.388377	5	5
pseudo_3632	pseudo_transcript_0	0.102502	0.0929813	5	5	pseudo_transcript_0	0.373193	0.0465547	5	5	pseudo_transcript_0	0.138021	0.069768	5	5	pseudo_transcript_0	0.188742	-0.264612	5	5	pseudo_transcript_0	0.709589	-0.0259321	5	5	pseudo_transcript_0	0.292895	-0.130948	5	5	pseudo_transcript_0	0.710513	0.00886943	5	5	pseudo_transcript_0	0.72807	0.0119782	5	5	pseudo_transcript_0	0.648205	0.020033	5	5
pseudo_3633	pseudo_transcript_0	0.354593	-0.0231288	5	5	pseudo_transcript_0	0.995318	-0.023476	5	5	pseudo_transcript_0	0.756903	-0.0327468	5	5	pseudo_transcript_0	0.565948	0.0625532	4	4	pseudo_transcript_0	0.592803	-0.00191186	5	5	pseudo_transcript_0	0.126634	0.139073	4	4	pseudo_transcript_0	0.420579	-0.0990588	5	5	pseudo_transcript_0	0.708329	-0.0156228	5	5	pseudo_transcript_0	0.439438	-0.0506455	5	5
pseudo_3634	pseudo_transcript_0	0.854498	-0.00718076	5	5	pseudo_transcript_0	0.578199	-0.0190407	5	5	pseudo_transcript_0	0.822399	-0.00136855	5	5	pseudo_transcript_0	0.228478	0.077769	5	5	pseudo_transcript_0	0.782869	0.0405992	5	5	pseudo_transcript_0	0.486929	0.0566053	5	5	pseudo_transcript_0	0.275701	0.0792057	5	5	pseudo_transcript_0	0.49142	-0.0575107	5	5	pseudo_transcript_0	0.843003	-0.0281485	5	5
pseudo_3635	pseudo_transcript_0	0.945028	0.00235133	5	5	pseudo_transcript_0	0.933356	0.0128063	5	5	pseudo_transcript_0	0.928692	0.0124293	5	5	pseudo_transcript_0	0.805059	0.0476243	5	5	pseudo_transcript_0	0.0526215	-0.215207	5	5	pseudo_transcript_0	0.343684	-0.0903488	5	5	pseudo_transcript_0	0.596383	0.0238087	5	5	pseudo_transcript_0	0.163849	-0.123611	5	5	pseudo_transcript_0	0.548487	-0.0428153	5	5
pseudo_3636	pseudo_transcript_0	0.608647	0.0392882	5	5	pseudo_transcript_0	0.732482	0.0427382	5	5	pseudo_transcript_0	0.633508	0.0388429	5	5	pseudo_transcript_0	0.455449	-0.176962	5	5	pseudo_transcript_0	0.60939	0.148526	5	5	pseudo_transcript_0	0.610462	-0.0080132	5	5	pseudo_transcript_0	0.739117	-0.0478716	5	5	pseudo_transcript_0	0.546533	0.136512	5	5	pseudo_transcript_0	0.558307	0.0580854	5	5
pseudo_3637	pseudo_transcript_0	0.144365	-0.0873424	5	5	pseudo_transcript_0	0.606596	-0.0422945	5	5	pseudo_transcript_0	0.288832	-0.0648185	5	5	pseudo_transcript_0	0.07835	0.309944	5	5	pseudo_transcript_0	0.338146	-0.200183	5	5	pseudo_transcript_0	0.655246	0.023082	5	5	pseudo_transcript_0	0.836122	0.0269746	5	5	pseudo_transcript_0	0.368488	-0.155253	5	5	pseudo_transcript_0	0.525273	-0.0833386	5	5
pseudo_3638	pseudo_transcript_0	0.35612	0.0473113	5	5	pseudo_transcript_0	0.656667	-0.00817878	5	5	pseudo_transcript_0	0.502572	0.0349362	5	5	pseudo_transcript_0	0.428965	-1.04508	5	5	pseudo_transcript_0	0.0725869	0.258096	4	4	pseudo_transcript_0	0.333305	0.105776	4	4	pseudo_transcript_0	0.815557	-0.393736	5	5	pseudo_transcript_0	0.161201	-0.065286	5	5	pseudo_transcript_0	0.18428	-0.238143	5	5
pseudo_3639	pseudo_transcript_0	0.817836	0.0409474	5	5	pseudo_transcript_0	0.792856	0.0584418	5	5	pseudo_transcript_0	0.790595	0.0496946	5	5	pseudo_transcript_0	0.448298	0.118299	5	5	pseudo_transcript_0	0.289541	0.0790374	5	5	pseudo_transcript_0	0.292895	0.126036	5	5	pseudo_transcript_0	0.102502	0.0907233	5	5	pseudo_transcript_0	0.292853	0.104169	5	5	pseudo_transcript_0	0.0874272	0.0950304	5	5
pseudo_364	pseudo_transcript_0	0.211859	0.120716	5	5	pseudo_transcript_0	0.323479	0.0685589	5	5	pseudo_transcript_0	0.251888	0.0791909	5	5	pseudo_transcript_0	0.926555	-0.0448498	5	5	pseudo_transcript_0	0.423749	-0.130426	5	5	pseudo_transcript_0	0.554975	-0.0594663	5	5	pseudo_transcript_0	0.226153	0.122943	5	5	pseudo_transcript_0	0.928692	0.0341207	5	5	pseudo_transcript_0	0.451688	0.0942787	5	5
pseudo_3640	pseudo_transcript_0	0.580207	0.044818	5	5	pseudo_transcript_0	0.994147	0.0660612	5	5	pseudo_transcript_0	0.861409	0.0556617	5	5	pseudo_transcript_0	0.856064	-0.0713435	5	5	pseudo_transcript_0	0.460898	0.0532509	5	5	pseudo_transcript_0	0.789705	0.0158163	5	5	pseudo_transcript_0	0.546533	0.0291887	5	5	pseudo_transcript_0	0.600458	0.101982	5	5	pseudo_transcript_0	0.434247	0.0589495	5	5
pseudo_3641	pseudo_transcript_0	0.176643	-0.17075	5	5	pseudo_transcript_0	0.126708	-0.150356	5	5	pseudo_transcript_0	0.139587	-0.156774	5	5	pseudo_transcript_0	0.874405	-0.0560284	4	4	pseudo_transcript_0	0.755239	0.104824	4	4	pseudo_transcript_0	0.794945	0.0253954	4	4	pseudo_transcript_0	0.0433683	-0.166422	5	5	pseudo_transcript_0	0.251888	-0.410704	5	5	pseudo_transcript_0	0.131894	-0.323108	5	5
pseudo_3642	pseudo_transcript_0	0.93569	0.0162898	5	5	pseudo_transcript_0	0.35307	-0.026397	5	5	pseudo_transcript_0	0.706147	-0.0173436	5	5	pseudo_transcript_0	0.63424	0.0644809	5	5	pseudo_transcript_0	0.0745713	0.251423	5	5	pseudo_transcript_0	0.1089	0.147921	5	5	pseudo_transcript_0	0.665172	0.0306145	5	5	pseudo_transcript_0	0.280904	0.0553448	5	5	pseudo_transcript_0	0.376351	0.0545882	5	5
pseudo_3643	pseudo_transcript_0	0.994147	0.000123977	5	5	pseudo_transcript_0	0.266755	-0.0660139	5	5	pseudo_transcript_0	0.594349	-0.032945	5	5	pseudo_transcript_0	0.0447341	-0.34471	5	5	pseudo_transcript_0	0.1864	0.123414	5	5	pseudo_transcript_0	0.650923	-0.0958649	5	5	pseudo_transcript_0	0.17384	-0.17702	5	5	pseudo_transcript_0	0.928692	0.0112693	5	5	pseudo_transcript_0	0.371621	-0.0776161	5	5
pseudo_3644	pseudo_transcript_0	0.363819	-0.0421638	5	5	pseudo_transcript_0	0.174771	-0.0486128	5	5	pseudo_transcript_0	0.200283	-0.0443724	5	5	pseudo_transcript_0	0.0120842	0.307778	5	5	pseudo_transcript_0	0.516991	0.0683301	5	5	pseudo_transcript_0	0.0248053	0.191387	5	5	pseudo_transcript_0	0.145985	0.119092	5	5	pseudo_transcript_0	0.519549	-0.0641221	5	5	pseudo_transcript_0	0.586249	0.0331622	5	5
pseudo_3645	pseudo_transcript_0	0.686623	0.0254581	5	5	pseudo_transcript_0	0.797383	-0.00592986	5	5	pseudo_transcript_0	0.682312	0.00311022	5	5	pseudo_transcript_0	0.285744	-0.0397622	5	5	pseudo_transcript_0	0.115362	-0.237398	5	5	pseudo_transcript_0	0.0898763	-0.168582	5	5	pseudo_transcript_0	0.532955	-0.0236543	5	5	pseudo_transcript_0	0.295554	-0.118675	5	5	pseudo_transcript_0	0.407166	-0.0865051	5	5
pseudo_3646	pseudo_transcript_0	0.0304706	0.0633514	5	5	pseudo_transcript_0	0.0691113	0.0678754	5	5	pseudo_transcript_0	0.0230575	0.0582419	5	5	pseudo_transcript_0	0.971535	-0.0320486	5	5	pseudo_transcript_0	0.532525	-0.00693618	5	5	pseudo_transcript_0	0.737162	0.0115181	5	5	pseudo_transcript_0	0.0686638	0.125867	5	5	pseudo_transcript_0	0.186227	0.0841204	5	5	pseudo_transcript_0	0.103121	0.150089	5	5
pseudo_3647	pseudo_transcript_0	0.301006	-0.0823849	5	5	pseudo_transcript_0	0.319184	-0.0899022	5	5	pseudo_transcript_0	0.314927	-0.0709899	5	5	pseudo_transcript_0	0.776013	-0.0718666	4	4	pseudo_transcript_0	0.98005	-0.000375349	4	4	pseudo_transcript_0	0.831369	-0.0176502	4	4	pseudo_transcript_0	0.171991	-0.0762804	5	5	pseudo_transcript_0	0.307914	-0.250489	5	5	pseudo_transcript_0	0.207595	-0.156176	5	5
pseudo_3648	pseudo_transcript_0	0.464129	0.0425846	5	5	pseudo_transcript_0	0.208655	0.10836	5	5	pseudo_transcript_0	0.279597	0.0553366	5	5	pseudo_transcript_0	0.141851	-0.201855	5	5	pseudo_transcript_0	0.590744	-0.0506014	5	5	pseudo_transcript_0	0.186341	-0.136035	5	5	pseudo_transcript_0	0.845299	-0.0735677	5	5	pseudo_transcript_0	0.476759	0.102312	5	5	pseudo_transcript_0	0.606596	-0.0325512	5	5
pseudo_3649	pseudo_transcript_0	0.686623	-0.0208599	5	5	pseudo_transcript_1	0.921699	0.0247153	5	5	pseudo_transcript_1	0.820117	0.0242899	5	5	pseudo_transcript_0	0.230785	-0.0949135	5	5	pseudo_transcript_0	0.0222199	-0.406021	5	5	pseudo_transcript_0	0.00413462	-0.228163	5	5	pseudo_transcript_0	0.153027	-0.105954	5	5	pseudo_transcript_0	0.0302461	-0.217548	5	5	pseudo_transcript_0	0.0223588	-0.144951	5	5
pseudo_365	pseudo_transcript_0	0.16653	-0.0418091	5	5	pseudo_transcript_0	0.600458	-0.00312546	5	5	pseudo_transcript_0	0.265493	-0.0224673	5	5	pseudo_transcript_0	0.173234	-0.0367577	5	5	pseudo_transcript_0	0.732542	-0.0885525	4	4	pseudo_transcript_0	0.0365376	-0.259473	4	4	pseudo_transcript_0	0.407166	-0.0768811	5	5	pseudo_transcript_0	0.734691	-0.161317	5	5	pseudo_transcript_0	0.538753	-0.119099	5	5
pseudo_3650	pseudo_transcript_0	0.688782	-0.0182213	5	5	pseudo_transcript_0	0.449926	0.039983	5	5	pseudo_transcript_0	0.928692	0.00221549	5	5	pseudo_transcript_0	0.132806	0.204528	5	5	pseudo_transcript_0	0.280149	0.219408	5	5	pseudo_transcript_0	0.107583	0.211968	5	5	pseudo_transcript_0	0.392386	0.0682804	5	5	pseudo_transcript_0	0.0630599	0.154531	5	5	pseudo_transcript_0	0.0775845	0.104549	5	5
pseudo_3651	pseudo_transcript_0	0.574194	-0.07488	5	5	pseudo_transcript_0	0.442919	-0.0272542	5	5	pseudo_transcript_0	0.442919	-0.0510671	5	5	pseudo_transcript_0	0.480978	0.117013	5	5	pseudo_transcript_0	0.215758	-0.192485	5	5	pseudo_transcript_0	0.909342	-0.11254	5	5	pseudo_transcript_0	0.686623	-0.049512	5	5	pseudo_transcript_0	0.287501	-0.196232	5	5	pseudo_transcript_0	0.654547	-0.139385	5	5
pseudo_3652	pseudo_transcript_0	0.333647	0.0244011	5	5	pseudo_transcript_0	0.324919	0.0367059	5	5	pseudo_transcript_0	0.274411	0.0275135	5	5	pseudo_transcript_0	0.44652	-0.145226	5	5	pseudo_transcript_0	0.979797	0.108694	5	5	pseudo_transcript_0	0.614668	-0.0535622	5	5	pseudo_transcript_0	0.933357	-0.023791	5	5	pseudo_transcript_0	0.389147	0.0691343	5	5	pseudo_transcript_0	0.458774	0.030379	5	5
pseudo_3653	pseudo_transcript_0	0.998829	-0.00746812	5	5	pseudo_transcript_0	0.494195	0.0209822	5	5	pseudo_transcript_0	0.63142	0.0104309	5	5	pseudo_transcript_0	0.111644	-0.240383	5	5	pseudo_transcript_0	0.336646	-0.120427	5	5	pseudo_transcript_0	0.0395293	-0.138616	5	5	pseudo_transcript_0	0.117499	-0.105473	5	5	pseudo_transcript_0	0.678011	-0.0778266	5	5	pseudo_transcript_0	0.230687	-0.0702996	5	5
pseudo_3654	pseudo_transcript_0	0.777067	-0.0169006	5	5	pseudo_transcript_0	0.852196	-0.0184308	5	5	pseudo_transcript_0	0.866023	-0.0176657	5	5	pseudo_transcript_0	0.0669952	0.212607	5	5	pseudo_transcript_0	0.831313	0.00345413	5	5	pseudo_transcript_0	0.222617	0.140507	5	5	pseudo_transcript_0	0.292853	0.0806726	5	5	pseudo_transcript_0	0.734691	-0.0162902	5	5	pseudo_transcript_0	0.879891	0.0699351	5	5
pseudo_3655	pseudo_transcript_0	0.806457	-0.0217846	5	5	pseudo_transcript_0	0.147619	0.0628704	5	5	pseudo_transcript_0	0.606596	0.0317532	5	5	pseudo_transcript_0	0.00725048	0.267866	5	5	pseudo_transcript_0	0.109298	-0.290047	5	5	pseudo_transcript_0	0.47945	0.0668626	5	5	pseudo_transcript_0	0.0537075	0.146006	5	5	pseudo_transcript_0	0.862562	-0.0597148	5	5	pseudo_transcript_0	0.275701	0.0259451	5	5
pseudo_3656	pseudo_transcript_1	0.261734	0.0617709	5	5	pseudo_transcript_1	0.0947246	0.0864901	5	5	pseudo_transcript_1	0.131144	0.0783883	5	5	pseudo_transcript_1	0.497791	0.0583132	5	5	pseudo_transcript_1	0.887463	0.0520725	5	5	pseudo_transcript_1	0.573195	0.0664105	5	5	pseudo_transcript_1	0.100057	0.0739588	5	5	pseudo_transcript_1	0.0418693	0.117246	5	5	pseudo_transcript_1	0.0488079	0.12541	5	5
pseudo_3657	pseudo_transcript_0	0.604547	0.0258106	5	5	pseudo_transcript_0	0.781569	0.0218636	5	5	pseudo_transcript_0	0.743551	0.0238371	5	5	pseudo_transcript_0	0.358964	-0.1569	5	5	pseudo_transcript_0	0.802387	0.00166115	5	5	pseudo_transcript_0	0.457393	-0.0696887	5	5	pseudo_transcript_0	0.719273	-0.0585965	5	5	pseudo_transcript_0	0.969573	0.0143074	5	5	pseudo_transcript_0	0.781569	-0.021108	5	5
pseudo_3658	pseudo_transcript_0	0.578199	0.0257641	5	5	pseudo_transcript_0	0.650316	0.0209488	5	5	pseudo_transcript_0	0.556336	0.0253033	5	5	pseudo_transcript_0	0.137074	-0.249406	5	5	pseudo_transcript_0	0.911043	-0.0657098	5	5	pseudo_transcript_0	0.343684	-0.118666	5	5	pseudo_transcript_0	0.344018	-0.0452195	5	5	pseudo_transcript_0	0.808729	0.0392246	5	5	pseudo_transcript_0	0.790595	-0.0404118	5	5
pseudo_3659	pseudo_transcript_0	0.891476	-0.0329377	5	5	pseudo_transcript_0	0.239948	0.0457106	5	5	pseudo_transcript_0	0.594349	0.00420498	5	5	pseudo_transcript_0	0.981021	0.0500694	5	5	pseudo_transcript_0	0.303321	-0.0516871	5	5	pseudo_transcript_0	0.336103	0.0123657	5	5	pseudo_transcript_0	0.739117	-0.0199366	5	5	pseudo_transcript_0	0.947364	0.00312529	5	5	pseudo_transcript_0	0.961387	0.00903498	5	5
pseudo_366	pseudo_transcript_0	0.456997	-0.0315332	5	5	pseudo_transcript_0	0.560281	0.0139846	5	5	pseudo_transcript_0	0.968403	0.00503592	5	5	pseudo_transcript_0	0.316302	0.0915755	5	5	pseudo_transcript_0	0.831313	-0.0332193	5	5	pseudo_transcript_0	0.375089	0.0755834	5	5	pseudo_transcript_0	0.961387	-0.00388825	5	5	pseudo_transcript_0	0.67158	0.0590863	5	5	pseudo_transcript_0	0.804186	0.00830235	5	5
pseudo_3660	pseudo_transcript_0	0.801916	-0.0539531	5	5	pseudo_transcript_0	0.418888	-0.0119939	5	5	pseudo_transcript_0	0.46234	-0.0263939	5	5	pseudo_transcript_0	0.966794	-0.36432	5	5	pseudo_transcript_0	0.368896	0.102499	4	4	pseudo_transcript_0	0.14789	0.113427	4	4	pseudo_transcript_0	0.382716	-0.177762	5	5	pseudo_transcript_0	0.714888	-0.0351835	5	5	pseudo_transcript_0	0.448169	-0.0948258	5	5
pseudo_3661	pseudo_transcript_0	0.458774	0.0131865	5	5	pseudo_transcript_0	0.760253	0.0360918	5	5	pseudo_transcript_0	0.544583	0.0229182	5	5	pseudo_transcript_0	0.823523	0.0526114	5	5	pseudo_transcript_0	0.586637	0.0491593	5	5	pseudo_transcript_0	0.531131	0.0221948	5	5	pseudo_transcript_0	0.408829	0.0395848	5	5	pseudo_transcript_0	0.241123	0.0240367	5	5	pseudo_transcript_0	0.193161	0.0134228	5	5
pseudo_3662	pseudo_transcript_0	0.0885194	-0.0979361	5	5	pseudo_transcript_0	0.284849	-0.0215286	5	5	pseudo_transcript_0	0.131144	-0.0373309	5	5	pseudo_transcript_0	0.919471	-0.0157439	5	5	pseudo_transcript_0	0.704052	-0.210264	5	5	pseudo_transcript_0	0.638027	-0.0857619	5	5	pseudo_transcript_0	0.134167	-0.157786	5	5	pseudo_transcript_0	0.176643	-0.16612	5	5	pseudo_transcript_0	0.103121	-0.161953	5	5
pseudo_3663	pseudo_transcript_0	0.745771	-0.00716811	5	5	pseudo_transcript_0	0.996488	-0.0359156	5	5	pseudo_transcript_0	0.836122	-0.0227709	5	5	pseudo_transcript_0	0.175119	-0.234342	5	5	pseudo_transcript_0	0.932334	-0.0290481	5	5	pseudo_transcript_0	0.268844	-0.116402	5	5	pseudo_transcript_0	0.338067	-0.0649191	5	5	pseudo_transcript_0	0.499772	-0.0745915	5	5	pseudo_transcript_0	0.442919	-0.0687074	5	5
pseudo_3664	pseudo_transcript_0	0.682312	-0.00532994	5	5	pseudo_transcript_0	0.618953	-0.0473158	5	5	pseudo_transcript_0	0.625173	-0.0263489	5	5	pseudo_transcript_0	0.370767	-0.194009	5	5	pseudo_transcript_0	0.967918	-0.007891	5	5	pseudo_transcript_0	0.340638	-0.0814703	5	5	pseudo_transcript_0	0.418888	-0.110604	5	5	pseudo_transcript_0	0.386728	-0.0669976	5	5	pseudo_transcript_0	0.320612	-0.0857222	5	5
pseudo_3665	pseudo_transcript_0	0.0376331	0.0957828	5	5	pseudo_transcript_0	0.707238	0.046473	5	5	pseudo_transcript_0	0.215098	0.0641276	5	5	pseudo_transcript_0	0.647005	-0.140477	5	5	pseudo_transcript_0	0.0937699	0.317205	5	5	pseudo_transcript_0	0.340638	0.0713495	5	5	pseudo_transcript_0	0.216186	0.098637	5	5	pseudo_transcript_0	0.00890256	0.14894	5	5	pseudo_transcript_0	0.020692	0.116404	5	5
pseudo_3666	pseudo_transcript_0	0.197207	-0.0816373	5	5	pseudo_transcript_0	0.467718	-0.108282	5	5	pseudo_transcript_0	0.307914	-0.0949598	5	5	pseudo_transcript_0	0.494074	-0.102292	4	4	pseudo_transcript_0	0.868914	-0.0107919	4	4	pseudo_transcript_0	0.678761	-0.0684205	4	4	pseudo_transcript_0	0.0582279	-0.220035	5	5	pseudo_transcript_0	0.525273	-0.188496	5	5	pseudo_transcript_0	0.19619	-0.212149	5	5
pseudo_3667	pseudo_transcript_0	0.660914	0.0102751	5	5	pseudo_transcript_0	0.726968	0.0244793	5	5	pseudo_transcript_0	0.76137	0.0110114	5	5	pseudo_transcript_0	0.448298	0.124946	5	5	pseudo_transcript_0	0.540379	0.035992	5	5	pseudo_transcript_0	0.409909	0.0425566	5	5	pseudo_transcript_0	0.321327	0.0510889	5	5	pseudo_transcript_0	0.329264	0.0333983	5	5	pseudo_transcript_0	0.276995	0.0377695	5	5
pseudo_3668	pseudo_transcript_0	0.276995	0.0417969	5	5	pseudo_transcript_0	0.0404145	0.0728014	5	5	pseudo_transcript_0	0.0630599	0.0489302	5	5	pseudo_transcript_0	0.736863	0.026874	5	5	pseudo_transcript_0	0.00966768	-0.2807	5	5	pseudo_transcript_0	0.0801202	-0.117237	5	5	pseudo_transcript_0	0.179478	0.0704401	5	5	pseudo_transcript_0	0.474943	-0.0799448	5	5	pseudo_transcript_0	0.861409	0.0098643	5	5
pseudo_3669	pseudo_transcript_0	0.280904	0.0616378	5	5	pseudo_transcript_0	0.558307	0.0461389	5	5	pseudo_transcript_0	0.338067	0.0390337	5	5	pseudo_transcript_0	0.416918	-0.113642	5	5	pseudo_transcript_0	0.136713	0.172329	5	5	pseudo_transcript_0	0.843223	0.0157719	5	5	pseudo_transcript_0	0.998829	-0.00923887	5	5	pseudo_transcript_0	0.0379037	0.112722	5	5	pseudo_transcript_0	0.182348	0.0669434	5	5
pseudo_367	pseudo_transcript_0	0.797383	-0.0103959	5	5	pseudo_transcript_0	0.954374	-0.0458986	5	5	pseudo_transcript_0	0.804186	-0.0183471	5	5	pseudo_transcript_0	0.453656	-0.158767	5	5	pseudo_transcript_0	0.59693	-0.162135	5	5	pseudo_transcript_0	0.207111	-0.14089	5	5	pseudo_transcript_0	0.465922	-0.0678199	5	5	pseudo_transcript_0	0.409661	-0.148462	5	5	pseudo_transcript_0	0.446415	-0.14187	5	5
pseudo_3670	pseudo_transcript_0	0.714888	-0.0500836	5	5	pseudo_transcript_0	0.584231	0.00913136	5	5	pseudo_transcript_0	0.877577	-0.0361225	5	5	pseudo_transcript_0	0.891202	-0.109446	5	5	pseudo_transcript_0	0.564285	-0.140333	5	5	pseudo_transcript_0	0.925988	-0.106656	5	5	pseudo_transcript_0	0.745771	-0.0960644	5	5	pseudo_transcript_0	0.912386	-0.104864	5	5	pseudo_transcript_0	0.940358	-0.10493	5	5
pseudo_3671	pseudo_transcript_0	0.366927	0.00848465	5	5	pseudo_transcript_0	0.477668	0.00854226	5	5	pseudo_transcript_0	0.28353	-0.000804256	5	5	pseudo_transcript_0	0.758263	-0.0463396	5	5	pseudo_transcript_0	0.796633	0.0151449	5	5	pseudo_transcript_0	0.845568	0.0155478	5	5	pseudo_transcript_0	0.739117	0.020947	5	5	pseudo_transcript_0	0.294201	0.0678264	5	5	pseudo_transcript_0	0.422273	0.0589545	5	5
pseudo_3672	pseudo_transcript_0	0.0941465	0.0767914	5	5	pseudo_transcript_0	0.0566872	0.159504	5	5	pseudo_transcript_0	0.060604	0.0971474	5	5	pseudo_transcript_0	0.672847	-0.114877	5	5	pseudo_transcript_0	0.882758	-0.0596578	5	5	pseudo_transcript_0	0.59792	-0.0326132	5	5	pseudo_transcript_0	0.201316	0.0903209	5	5	pseudo_transcript_0	0.0412822	0.142958	5	5	pseudo_transcript_0	0.049484	0.187587	5	5
pseudo_3673	pseudo_transcript_0	0.00913471	0.11083	5	5	pseudo_transcript_0	0.191161	0.0766857	5	5	pseudo_transcript_0	0.0365671	0.0937577	5	5	pseudo_transcript_0	0.0970673	-0.338593	5	5	pseudo_transcript_0	0.0350455	-0.427747	5	5	pseudo_transcript_0	0.011242	-0.335552	5	5	pseudo_transcript_0	0.511967	0.0405286	5	5	pseudo_transcript_0	0.635599	-0.153062	5	5	pseudo_transcript_0	0.817836	-0.048608	5	5
pseudo_3674	pseudo_transcript_0	0.0800827	-0.0949991	5	5	pseudo_transcript_0	0.792856	0.022143	5	5	pseudo_transcript_0	0.313516	-0.0213381	5	5	pseudo_transcript_0	0.0197395	0.364992	5	5	pseudo_transcript_0	0.611478	-0.0590335	5	5	pseudo_transcript_0	0.10693	0.169716	5	5	pseudo_transcript_0	0.542636	0.034365	5	5	pseudo_transcript_0	0.970743	-0.0419313	5	5	pseudo_transcript_0	0.768086	0.0134499	5	5
pseudo_3675	pseudo_transcript_0	0.732482	-0.0238769	5	5	pseudo_transcript_0	0.820117	0.00114142	5	5	pseudo_transcript_0	0.966064	-0.022564	5	5	pseudo_transcript_0	0.902966	-0.176247	5	5	pseudo_transcript_0	0.833638	0.059872	5	5	pseudo_transcript_0	0.571156	-0.027206	5	5	pseudo_transcript_0	0.538753	-0.0607615	5	5	pseudo_transcript_0	0.801916	0.0260833	5	5	pseudo_transcript_0	0.868332	-0.0231679	5	5
pseudo_3676	pseudo_transcript_0	0.307914	-0.0672921	5	5	pseudo_transcript_0	0.209719	-0.1159	5	5	pseudo_transcript_0	0.0901783	-0.0893139	5	5	pseudo_transcript_0	0.497791	-0.129567	5	5	pseudo_transcript_0	0.838291	0.0832446	5	5	pseudo_transcript_0	0.5059	-0.0709452	5	5	pseudo_transcript_0	0.101274	-0.19457	5	5	pseudo_transcript_0	0.180431	-0.190009	5	5	pseudo_transcript_0	0.12239	-0.192289	5	5
pseudo_3677	pseudo_transcript_0	0.0373642	-0.0930876	5	5	pseudo_transcript_0	0.0529834	-0.0680418	5	5	pseudo_transcript_0	0.0195906	-0.074468	5	5	pseudo_transcript_0	0.418627	0.208723	5	5	pseudo_transcript_0	0.471837	-0.092773	5	5	pseudo_transcript_0	0.621001	0.0630061	5	5	pseudo_transcript_0	0.236445	-0.0625003	5	5	pseudo_transcript_0	0.016588	-0.14468	5	5	pseudo_transcript_0	0.0395624	-0.0961683	5	5
pseudo_3678	pseudo_transcript_0	0.49884	0.0479762	5	5	pseudo_transcript_0	0.284849	-0.0237144	5	5	pseudo_transcript_0	0.868332	-0.00719731	5	5	pseudo_transcript_0	0.162243	-0.247489	5	5	pseudo_transcript_0	0.0869723	0.30107	5	5	pseudo_transcript_0	0.703528	0.043247	5	5	pseudo_transcript_0	0.493269	-0.0271732	5	5	pseudo_transcript_0	0.385923	0.0547341	5	5	pseudo_transcript_0	0.756903	0.0226391	5	5
pseudo_3679	pseudo_transcript_0	0.202872	-0.0367513	5	5	pseudo_transcript_0	0.152606	-0.092095	5	5	pseudo_transcript_0	0.114774	-0.059558	5	5	pseudo_transcript_0	0.865409	-0.0445085	5	5	pseudo_transcript_0	0.524728	-0.101925	5	5	pseudo_transcript_0	0.701305	-0.065344	5	5	pseudo_transcript_0	0.280904	-0.0579546	5	5	pseudo_transcript_0	0.0330362	-0.158204	5	5	pseudo_transcript_0	0.0836897	-0.12902	5	5
pseudo_368	pseudo_transcript_0	0.690944	-0.0185243	5	5	pseudo_transcript_0	0.804186	0.0178726	5	5	pseudo_transcript_0	0.984784	-0.00777522	5	5	pseudo_transcript_0	0.0290664	0.31202	5	5	pseudo_transcript_0	0.757813	0.0291435	5	5	pseudo_transcript_0	0.0945089	0.146235	5	5	pseudo_transcript_0	0.0452266	0.119912	5	5	pseudo_transcript_0	0.966064	-0.0499028	5	5	pseudo_transcript_0	0.250675	0.0321889	5	5
pseudo_3680	pseudo_transcript_0	0.430806	-0.138041	5	5	pseudo_transcript_0	0.282215	-0.0790027	5	5	pseudo_transcript_0	0.37477	-0.108522	5	5	pseudo_transcript_0	0.996017	-0.0138143	4	4	pseudo_transcript_0	0.918134	0.111017	5	5	pseudo_transcript_0	0.693556	-0.0595762	4	4	pseudo_transcript_0	0.310707	-0.0892199	5	5	pseudo_transcript_0	0.159453	-0.150196	5	5	pseudo_transcript_0	0.187206	-0.136484	5	5
pseudo_3681	pseudo_transcript_0	0.598419	-0.132665	5	5	pseudo_transcript_0	0.14356	-0.121735	5	5	pseudo_transcript_0	0.232978	-0.115632	5	5	pseudo_transcript_0	0.085658	-1.22687	4	4	pseudo_transcript_0	0.209717	0.150179	3	3	pseudo_transcript_0	0.882905	-0.0201637	3	3	pseudo_transcript_0	0.034512	-0.628159	5	5	pseudo_transcript_0	0.56424	-0.575495	5	5	pseudo_transcript_0	0.115451	-0.548778	5	5
pseudo_3682	pseudo_transcript_0	0.453454	0.0195063	5	5	pseudo_transcript_0	0.314927	0.0280024	5	5	pseudo_transcript_0	0.294201	0.0199028	5	5	pseudo_transcript_0	0.471772	0.0894556	5	5	pseudo_transcript_0	0.948927	-0.019595	5	5	pseudo_transcript_0	0.725891	0.0602553	5	5	pseudo_transcript_0	0.270564	0.108902	5	5	pseudo_transcript_0	0.592319	0.0734097	5	5	pseudo_transcript_0	0.410495	0.0547088	5	5
pseudo_3683	pseudo_transcript_0	0.0522674	-0.117136	5	5	pseudo_transcript_0	0.26929	-0.0974038	5	5	pseudo_transcript_0	0.0686639	-0.10727	5	5	pseudo_transcript_0	0.0669952	0.258767	5	5	pseudo_transcript_0	0.695225	0.0623711	5	5	pseudo_transcript_0	0.168075	0.198514	5	5	pseudo_transcript_0	0.400557	-0.071154	5	5	pseudo_transcript_0	0.153027	-0.0714065	5	5	pseudo_transcript_0	0.215098	-0.0560183	5	5
pseudo_3684	pseudo_transcript_0	0.107536	-0.0588277	5	5	pseudo_transcript_0	0.164293	-0.069658	5	5	pseudo_transcript_0	0.117499	-0.0807776	5	5	pseudo_transcript_0	0.344358	0.0646697	5	5	pseudo_transcript_0	0.464529	-0.175056	5	5	pseudo_transcript_0	0.612563	-0.0640705	5	5	pseudo_transcript_0	0.684466	-0.0756996	5	5	pseudo_transcript_0	0.139587	-0.166705	5	5	pseudo_transcript_0	0.291508	-0.114303	5	5
pseudo_3685	pseudo_transcript_0	0.211859	0.0739263	5	5	pseudo_transcript_0	0.686623	-0.0253227	5	5	pseudo_transcript_0	0.332182	0.00147447	5	5	pseudo_transcript_0	0.314868	-0.252382	5	5	pseudo_transcript_0	0.55626	0.0850193	5	5	pseudo_transcript_0	0.707981	-0.0559447	5	5	pseudo_transcript_0	0.606596	-0.00672533	5	5	pseudo_transcript_0	0.782696	0.0365633	5	5	pseudo_transcript_0	0.641889	0.014919	5	5
pseudo_3686	pseudo_transcript_0	0.952036	0.012497	5	5	pseudo_transcript_0	0.745771	0.0203483	5	5	pseudo_transcript_0	0.741333	-0.0268303	5	5	pseudo_transcript_0	0.473605	-0.00262615	5	5	pseudo_transcript_0	0.430687	0.160031	5	5	pseudo_transcript_0	0.272755	0.0965422	5	5	pseudo_transcript_0	0.718176	0.0454591	5	5	pseudo_transcript_0	0.688782	0.0386136	5	5	pseudo_transcript_0	0.684466	-0.0189807	5	5
pseudo_3687	pseudo_transcript_0	0.845299	0.0633359	5	5	pseudo_transcript_0	0.329264	0.0344537	5	5	pseudo_transcript_0	0.489574	0.0509172	5	5	pseudo_transcript_0	0.378767	-0.176599	5	5	pseudo_transcript_0	0.159219	-0.209456	5	5	pseudo_transcript_0	0.0582484	-0.290099	5	5	pseudo_transcript_0	0.866023	-0.0600929	5	5	pseudo_transcript_0	0.772573	-0.102496	5	5	pseudo_transcript_0	0.496979	-0.0643593	5	5
pseudo_3688	pseudo_transcript_0	0.324199	-0.0437788	5	5	pseudo_transcript_0	0.0634771	-0.104131	5	5	pseudo_transcript_0	0.108824	-0.0867393	5	5	pseudo_transcript_0	0.588379	-0.108246	5	5	pseudo_transcript_0	0.215758	0.164923	5	5	pseudo_transcript_0	0.762155	-0.036162	5	5	pseudo_transcript_0	0.119576	-0.127974	5	5	pseudo_transcript_0	0.37873	-0.0996575	5	5	pseudo_transcript_0	0.189176	-0.120157	5	5
pseudo_3689	pseudo_transcript_0	0.222795	0.0349771	5	5	pseudo_transcript_0	0.518598	0.0760002	5	5	pseudo_transcript_0	0.282215	0.0524139	5	5	pseudo_transcript_0	0.171364	-0.252773	5	5	pseudo_transcript_0	0.998811	0.0471501	5	5	pseudo_transcript_0	0.221483	-0.12661	5	5	pseudo_transcript_0	0.91937	-0.0732914	5	5	pseudo_transcript_0	0.29691	0.071674	5	5	pseudo_transcript_0	0.592319	-0.0151575	5	5
pseudo_369	pseudo_transcript_0	0.663042	-0.0743109	5	5	pseudo_transcript_0	0.942693	-0.0232462	5	5	pseudo_transcript_0	0.594349	-0.0376991	5	5	pseudo_transcript_0	0.839759	-0.117027	5	5	pseudo_transcript_0	0.0689354	-0.276485	5	5	pseudo_transcript_0	0.200711	-0.233872	5	5	pseudo_transcript_0	0.171991	-0.198485	5	5	pseudo_transcript_0	0.0505129	-0.149676	5	5	pseudo_transcript_0	0.049825	-0.167437	5	5
pseudo_3690	pseudo_transcript_0	0.963726	0.0155776	5	5	pseudo_transcript_0	0.588269	-0.0548094	5	5	pseudo_transcript_0	0.648205	-0.0196159	5	5	pseudo_transcript_0	0.320629	-0.188142	5	5	pseudo_transcript_0	0.837535	-0.0281246	4	4	pseudo_transcript_0	0.715968	-0.0164191	4	4	pseudo_transcript_0	0.566224	-0.0815076	5	5	pseudo_transcript_0	0.574194	-0.158943	5	5	pseudo_transcript_0	0.548487	-0.120225	5	5
pseudo_3691	pseudo_transcript_0	0.223911	-0.140063	5	5	pseudo_transcript_0	0.49884	-0.107839	5	5	pseudo_transcript_0	0.303756	-0.123951	5	5	pseudo_transcript_0	0.14451	0.159926	4	4	pseudo_transcript_0	0.106229	0.348613	4	4	pseudo_transcript_0	0.101385	0.216377	4	4	pseudo_transcript_0	0.750217	-0.0419948	5	5	pseudo_transcript_0	0.146801	-0.327944	5	5	pseudo_transcript_0	0.195177	-0.195157	5	5
pseudo_3692	pseudo_transcript_0	0.176643	-0.0970655	5	5	pseudo_transcript_0	0.155574	-0.0760137	5	5	pseudo_transcript_0	0.128173	-0.0865396	5	5	pseudo_transcript_0	0.285744	0.19892	5	5	pseudo_transcript_0	0.127535	0.171239	5	5	pseudo_transcript_0	0.134841	0.185079	5	5	pseudo_transcript_0	0.91937	-0.0174547	5	5	pseudo_transcript_0	0.76137	0.0349989	5	5	pseudo_transcript_0	0.975422	0.0219292	5	5
pseudo_3693	pseudo_transcript_0	0.877577	-0.00932759	5	5	pseudo_transcript_0	0.840708	0.0621589	5	5	pseudo_transcript_0	0.914713	0.00427255	5	5	pseudo_transcript_0	0.825838	-0.141991	5	5	pseudo_transcript_0	0.208124	0.268868	5	5	pseudo_transcript_0	0.817521	0.106083	5	5	pseudo_transcript_0	0.982443	-0.0579585	5	5	pseudo_transcript_0	0.060604	0.174359	5	5	pseudo_transcript_0	0.28353	0.0491861	5	5
pseudo_3694	pseudo_transcript_0	0.845299	-0.0363996	5	5	pseudo_transcript_0	0.866023	-0.0340438	5	5	pseudo_transcript_0	0.933357	-0.0369326	5	5	pseudo_transcript_0	0.893553	-0.288622	5	5	pseudo_transcript_0	0.4998	-0.072902	5	5	pseudo_transcript_0	0.7736	-0.191216	5	5	pseudo_transcript_0	0.217277	-0.0465292	5	5	pseudo_transcript_0	0.195177	-0.0123727	5	5	pseudo_transcript_0	0.146801	-0.0164327	5	5
pseudo_3695	pseudo_transcript_0	0.07983	-0.0713421	5	5	pseudo_transcript_0	0.00578817	-0.101659	5	5	pseudo_transcript_0	0.0112892	-0.0809843	5	5	pseudo_transcript_0	0.242563	0.158855	5	5	pseudo_transcript_0	0.47736	0.100869	5	5	pseudo_transcript_0	0.315453	0.163118	5	5	pseudo_transcript_0	0.808729	-0.0508423	5	5	pseudo_transcript_0	0.197207	-0.200877	5	5	pseudo_transcript_0	0.227281	-0.127351	5	5
pseudo_3696	pseudo_transcript_0	0.217586	0.059433	4	4	pseudo_transcript_0	0.13304	0.0632313	4	4	pseudo_transcript_0	0.111637	0.0613322	4	4	pseudo_transcript_0	0.996017	-0.0282257	4	4	pseudo_transcript_0	0.832329	-0.0294239	4	4	pseudo_transcript_0	0.926523	-0.0171147	4	4	pseudo_transcript_0	0.177692	0.0744093	4	4	pseudo_transcript_0	0.146232	0.073796	4	4	pseudo_transcript_0	0.114624	0.0729937	4	4
pseudo_3697	pseudo_transcript_0	0.730275	-0.0356597	5	5	pseudo_transcript_0	0.162521	-0.0645331	5	5	pseudo_transcript_0	0.344018	-0.0409359	5	5	pseudo_transcript_0	0.933645	-0.0457546	5	5	pseudo_transcript_0	0.290899	0.145538	5	5	pseudo_transcript_0	0.370269	0.0645711	5	5	pseudo_transcript_0	0.523361	-0.0170874	5	5	pseudo_transcript_0	0.920535	-0.0392733	5	5	pseudo_transcript_0	0.637693	-0.0283624	5	5
pseudo_3698	pseudo_transcript_0	0.314927	0.0545551	5	5	pseudo_transcript_0	0.149268	0.0804274	5	5	pseudo_transcript_0	0.190166	0.074506	5	5	pseudo_transcript_0	0.688104	-0.155513	5	5	pseudo_transcript_0	0.571352	-0.0229599	5	5	pseudo_transcript_0	0.527208	-0.040888	5	5	pseudo_transcript_0	0.532955	-0.000465656	5	5	pseudo_transcript_0	0.319184	0.0735247	5	5	pseudo_transcript_0	0.389147	0.0710842	5	5
pseudo_3699	pseudo_transcript_0	0.110125	-0.109983	5	5	pseudo_transcript_0	0.327087	-0.00203817	5	5	pseudo_transcript_0	0.161201	-0.0275121	5	5	pseudo_transcript_0	0.386057	0.109932	5	5	pseudo_transcript_0	0.653879	-0.166579	5	5	pseudo_transcript_0	0.897475	-0.0305322	5	5	pseudo_transcript_0	0.354593	-0.0533927	5	5	pseudo_transcript_0	0.0526244	-0.146166	5	5	pseudo_transcript_0	0.0651688	-0.102451	5	5
pseudo_37	pseudo_transcript_0	0.0352708	-0.103331	5	5	pseudo_transcript_0	0.714888	-0.00919507	5	5	pseudo_transcript_0	0.197208	-0.0739831	5	5	pseudo_transcript_0	0.0768502	0.21773	5	5	pseudo_transcript_0	0.273569	0.179979	5	5	pseudo_transcript_0	0.0832719	0.283084	5	5	pseudo_transcript_0	0.863716	-0.0307823	5	5	pseudo_transcript_0	0.310707	0.0460656	5	5	pseudo_transcript_0	0.562259	0.0217895	5	5
pseudo_370	pseudo_transcript_0	0.471323	0.037393	5	5	pseudo_transcript_0	0.596382	-0.024288	5	5	pseudo_transcript_0	0.900761	0.0217424	5	5	pseudo_transcript_0	0.538208	-0.13956	5	5	pseudo_transcript_0	0.0623874	0.204864	5	5	pseudo_transcript_0	0.415036	0.0322023	5	5	pseudo_transcript_0	0.845299	-0.00962089	5	5	pseudo_transcript_0	0.156859	0.0696527	5	5	pseudo_transcript_0	0.485894	0.0250872	5	5
pseudo_3700	pseudo_transcript_0	0.866023	0.0213831	5	5	pseudo_transcript_0	0.786078	-0.0936996	5	5	pseudo_transcript_0	0.667305	-0.0532212	5	5	pseudo_transcript_0	0.253519	-0.229114	5	5	pseudo_transcript_0	0.861048	-0.017212	4	4	pseudo_transcript_0	0.934519	-0.0388968	4	4	pseudo_transcript_0	0.427381	-0.10883	5	5	pseudo_transcript_0	0.759136	-0.157257	5	5	pseudo_transcript_0	0.576195	-0.142167	5	5
pseudo_3701	pseudo_transcript_0	0.504444	0.0598783	5	5	pseudo_transcript_0	0.328537	0.043422	5	5	pseudo_transcript_0	0.389147	0.0545035	5	5	pseudo_transcript_0	0.338324	0.0756314	5	5	pseudo_transcript_0	0.235134	0.201004	5	5	pseudo_transcript_0	0.117068	0.158371	5	5	pseudo_transcript_0	0.0566872	0.113004	5	5	pseudo_transcript_0	0.0272492	0.16529	5	5	pseudo_transcript_0	0.0218469	0.139147	5	5
pseudo_3702	pseudo_transcript_0	0.348525	-0.0643012	5	5	pseudo_transcript_0	0.282215	-0.0916916	5	5	pseudo_transcript_0	0.284849	-0.0578016	5	5	pseudo_transcript_0	0.422057	0.0452345	5	5	pseudo_transcript_0	0.148892	0.219903	5	5	pseudo_transcript_0	0.871452	0.0872418	5	5	pseudo_transcript_0	0.215098	-0.138274	5	5	pseudo_transcript_0	0.870641	0.0271308	5	5	pseudo_transcript_0	0.65243	-0.0538028	5	5
pseudo_3703	pseudo_transcript_0	0.693109	0.00647157	5	5	pseudo_transcript_0	0.759136	0.0472485	5	5	pseudo_transcript_0	0.970743	0.02686	5	5	pseudo_transcript_0	0.0796179	0.353092	5	5	pseudo_transcript_0	0.918134	-0.15329	5	5	pseudo_transcript_0	0.600002	0.173003	5	5	pseudo_transcript_0	0.101274	0.173515	5	5	pseudo_transcript_0	0.610703	-0.06331	5	5	pseudo_transcript_0	0.35307	0.0382681	5	5
pseudo_3704	pseudo_transcript_0	0.609637	0.0147579	4	4	pseudo_transcript_0	0.969878	-0.00541364	4	4	pseudo_transcript_0	0.706942	0.00481893	4	4	pseudo_transcript_0	0.866545	-0.0278603	4	4	pseudo_transcript_0	0.313181	-0.11598	4	4	pseudo_transcript_0	0.404653	-0.0736708	4	4	pseudo_transcript_0	0.832272	0.0112427	4	4	pseudo_transcript_0	0.257979	-0.0843787	4	4	pseudo_transcript_0	0.514541	-0.036568	4	4
pseudo_3705	pseudo_transcript_0	0.00171787	0.136981	5	5	pseudo_transcript_0	0.0332784	0.116741	5	5	pseudo_transcript_0	0.00573641	0.126861	5	5	pseudo_transcript_0	0.0387703	-0.529337	5	5	pseudo_transcript_0	0.439451	-0.0884802	5	5	pseudo_transcript_0	0.0421876	-0.308908	5	5	pseudo_transcript_0	0.637693	0.0532561	5	5	pseudo_transcript_0	0.363819	0.134983	5	5	pseudo_transcript_0	0.382716	0.081839	5	5
pseudo_3706	pseudo_transcript_0	0.212935	-0.0567869	5	5	pseudo_transcript_0	0.309308	-0.0181141	5	5	pseudo_transcript_0	0.260488	-0.0556273	5	5	pseudo_transcript_0	0.416918	0.262584	5	5	pseudo_transcript_0	0.863982	-0.186943	5	5	pseudo_transcript_0	0.311138	0.0378205	5	5	pseudo_transcript_0	0.719273	0.0474581	5	5	pseudo_transcript_0	0.236445	-0.143828	5	5	pseudo_transcript_0	0.896117	-0.0692158	5	5
pseudo_3707	pseudo_transcript_0	0.544583	0.0269406	5	5	pseudo_transcript_0	0.625173	-0.0184311	5	5	pseudo_transcript_0	0.836122	0.00727549	5	5	pseudo_transcript_0	0.138653	-0.36066	5	5	pseudo_transcript_0	0.254465	0.170566	5	5	pseudo_transcript_0	0.46835	-0.0543277	5	5	pseudo_transcript_0	0.389147	-0.169354	5	5	pseudo_transcript_0	0.521453	0.051673	5	5	pseudo_transcript_0	0.980103	-0.0544635	5	5
pseudo_3708	pseudo_transcript_0	0.00605339	0.114476	5	5	pseudo_transcript_0	0.0355269	0.0802693	5	5	pseudo_transcript_0	0.00667577	0.0962507	5	5	pseudo_transcript_0	0.19687	-0.29171	5	5	pseudo_transcript_0	0.61986	-0.0676232	5	5	pseudo_transcript_0	0.290154	-0.159563	5	5	pseudo_transcript_0	0.16653	0.0928559	5	5	pseudo_transcript_0	0.146393	0.116771	5	5	pseudo_transcript_0	0.120977	0.101249	5	5
pseudo_3709	pseudo_transcript_0	0.648205	-0.047387	5	5	pseudo_transcript_0	0.307914	0.0503326	5	5	pseudo_transcript_0	0.989465	0.0360429	5	5	pseudo_transcript_0	0.44652	0.118392	5	5	pseudo_transcript_0	0.182459	-0.227207	5	5	pseudo_transcript_0	0.712443	-0.0300072	5	5	pseudo_transcript_0	0.966064	0.0090547	5	5	pseudo_transcript_0	0.787207	-0.0548382	5	5	pseudo_transcript_0	0.896117	0.0025903	5	5
pseudo_371	pseudo_transcript_0	0.808729	0.000791941	5	5	pseudo_transcript_0	0.348525	0.0593787	5	5	pseudo_transcript_0	0.552405	0.0300853	5	5	pseudo_transcript_0	0.115717	0.204092	5	5	pseudo_transcript_0	0.798934	0.0580253	5	5	pseudo_transcript_0	0.11637	0.110159	5	5	pseudo_transcript_0	0.208655	0.060922	5	5	pseudo_transcript_0	0.243487	0.0884872	5	5	pseudo_transcript_0	0.204438	0.0747046	5	5
pseudo_3710	pseudo_transcript_0	0.542636	0.00306357	5	5	pseudo_transcript_0	0.963726	0.0106151	5	5	pseudo_transcript_0	0.781569	0.00195395	5	5	pseudo_transcript_0	0.902966	-0.133791	5	5	pseudo_transcript_0	0.878057	0.0226382	5	5	pseudo_transcript_0	0.780491	-0.0473859	5	5	pseudo_transcript_0	0.618953	-0.0513228	5	5	pseudo_transcript_0	0.970743	-0.0295972	5	5	pseudo_transcript_0	0.730275	-0.0268922	5	5
pseudo_3711	pseudo_transcript_0	0.222795	0.0352481	5	5	pseudo_transcript_0	0.408829	0.0531432	5	5	pseudo_transcript_0	0.274411	0.0447576	5	5	pseudo_transcript_0	0.768466	-0.0887694	5	5	pseudo_transcript_0	0.202792	-0.160211	5	5	pseudo_transcript_0	0.330116	-0.141909	5	5	pseudo_transcript_0	0.444665	0.0432166	5	5	pseudo_transcript_0	0.947364	-0.04814	5	5	pseudo_transcript_0	0.759136	0.00744721	5	5
pseudo_3712	pseudo_transcript_0	0.852196	0.0222127	5	5	pseudo_transcript_0	0.598419	0.0212913	5	5	pseudo_transcript_0	0.654547	-0.00154741	5	5	pseudo_transcript_0	0.832792	0.0370928	5	5	pseudo_transcript_0	0.268381	-0.086248	5	5	pseudo_transcript_0	0.642314	-0.0667257	5	5	pseudo_transcript_0	0.623097	0.0225326	5	5	pseudo_transcript_0	0.467718	-0.0404769	5	5	pseudo_transcript_0	0.792856	-0.0125469	5	5
pseudo_3713	pseudo_transcript_0	0.759136	0.0322055	5	5	pseudo_transcript_0	0.866023	0.0028483	5	5	pseudo_transcript_0	0.91937	0.0202307	5	5	pseudo_transcript_0	0.74585	-0.185472	5	5	pseudo_transcript_0	0.562948	0.0501813	4	4	pseudo_transcript_0	0.229278	0.0516542	4	4	pseudo_transcript_0	0.348525	-0.0184953	5	5	pseudo_transcript_0	0.786078	-0.0604959	5	5	pseudo_transcript_0	0.480401	-0.0460457	5	5
pseudo_3714	pseudo_transcript_0	0.292853	-0.0456079	5	5	pseudo_transcript_0	0.554369	-0.0580064	5	5	pseudo_transcript_0	0.215098	-0.0390961	5	5	pseudo_transcript_0	0.010732	0.305401	5	5	pseudo_transcript_0	0.250759	0.0500665	5	5	pseudo_transcript_0	0.0418849	0.263081	5	5	pseudo_transcript_0	0.119576	0.0876102	5	5	pseudo_transcript_0	0.804186	-0.0556066	5	5	pseudo_transcript_0	0.701791	0.0268827	5	5
pseudo_3715	pseudo_transcript_0	0.730275	-0.0225707	5	5	pseudo_transcript_0	0.900761	0.0136	5	5	pseudo_transcript_0	0.845299	0.0220889	5	5	pseudo_transcript_0	0.393433	-0.104143	5	5	pseudo_transcript_0	0.479208	-0.148923	5	5	pseudo_transcript_0	0.299825	-0.110496	5	5	pseudo_transcript_0	0.387533	-0.117817	5	5	pseudo_transcript_0	0.703968	-0.0906239	5	5	pseudo_transcript_0	0.429092	-0.0744495	5	5
pseudo_3716	pseudo_transcript_0	0.637693	0.0200091	5	5	pseudo_transcript_0	0.635599	-0.0199997	5	5	pseudo_transcript_0	0.875264	-0.00133148	5	5	pseudo_transcript_0	0.668512	0.0347939	5	5	pseudo_transcript_0	0.55726	0.116612	5	5	pseudo_transcript_0	0.759872	0.0725482	5	5	pseudo_transcript_0	0.928692	0.00427947	5	5	pseudo_transcript_0	0.831542	0.0385073	5	5	pseudo_transcript_0	0.772573	0.0213934	5	5
pseudo_3717	pseudo_transcript_0	0.829254	0.01372	5	5	pseudo_transcript_0	0.326363	0.0587623	5	5	pseudo_transcript_0	0.552405	0.0252803	5	5	pseudo_transcript_0	0.567045	0.0288016	5	5	pseudo_transcript_0	0.362735	-0.308167	5	5	pseudo_transcript_0	1	-0.131152	5	5	pseudo_transcript_0	0.531029	0.0326247	5	5	pseudo_transcript_0	0.884522	-0.16925	5	5	pseudo_transcript_0	0.641889	-0.0946563	5	5
pseudo_3718	pseudo_transcript_0	0.910059	0.0370347	5	5	pseudo_transcript_0	0.994147	0.00577532	5	5	pseudo_transcript_0	0.945028	0.0308594	5	5	pseudo_transcript_0	0.0479953	-0.246294	5	5	pseudo_transcript_0	0.0382579	-0.273251	5	5	pseudo_transcript_0	0.00745234	-0.23816	5	5	pseudo_transcript_0	0.306524	-0.14782	5	5	pseudo_transcript_0	0.175705	-0.120033	5	5	pseudo_transcript_0	0.202353	-0.105708	5	5
pseudo_3719	pseudo_transcript_0	0.28025	-0.0475433	5	5	pseudo_transcript_1	0.560281	0.062289	5	5	pseudo_transcript_1	0.385923	0.0744108	5	5	pseudo_transcript_0	0.653427	0.104701	5	5	pseudo_transcript_1	0.248309	-0.0948416	5	5	pseudo_transcript_1	0.710211	-0.116557	5	5	pseudo_transcript_1	0.0982535	0.133428	5	5	pseudo_transcript_0	0.0775845	-0.114482	5	5	pseudo_transcript_0	0.198229	-0.0841654	5	5
pseudo_372	pseudo_transcript_0	0.68016	-0.0123826	5	5	pseudo_transcript_0	0.708329	0.00954511	5	5	pseudo_transcript_0	0.730275	-0.0178361	5	5	pseudo_transcript_0	0.814278	-0.0135293	5	5	pseudo_transcript_0	0.459089	-0.0951	5	5	pseudo_transcript_0	0.655246	-0.104452	5	5	pseudo_transcript_0	0.460555	-0.0205776	5	5	pseudo_transcript_0	0.223911	-0.0991954	5	5	pseudo_transcript_0	0.228412	-0.0598865	5	5
pseudo_3720	pseudo_transcript_0	0.889157	0.00182505	5	5	pseudo_transcript_0	0.568211	0.0441348	5	5	pseudo_transcript_0	0.678011	0.024246	5	5	pseudo_transcript_0	0.385243	0.167264	5	5	pseudo_transcript_0	0.118843	0.177944	5	5	pseudo_transcript_0	0.0876295	0.145659	5	5	pseudo_transcript_0	0.403853	0.0450976	5	5	pseudo_transcript_0	0.0342622	0.125714	5	5	pseudo_transcript_0	0.137243	0.117758	5	5
pseudo_3721	pseudo_transcript_0	0.629334	-0.0659254	5	5	pseudo_transcript_0	0.658789	-0.072876	5	5	pseudo_transcript_0	0.684466	-0.0692532	5	5	pseudo_transcript_0	0.48283	0.142634	5	5	pseudo_transcript_0	0.0908875	0.220776	5	5	pseudo_transcript_0	0.117068	0.206134	5	5	pseudo_transcript_0	0.806457	-0.0628271	5	5	pseudo_transcript_0	0.439438	-0.000437782	5	5	pseudo_transcript_0	0.706147	-0.0165746	5	5
pseudo_3722	pseudo_transcript_0	0.786078	0.0167377	5	5	pseudo_transcript_0	0.159888	-0.0554558	5	5	pseudo_transcript_0	0.529107	-0.0282625	5	5	pseudo_transcript_0	0.435063	-0.269292	5	5	pseudo_transcript_0	0.946555	0.0327585	5	5	pseudo_transcript_0	0.554975	-0.0642196	5	5	pseudo_transcript_0	0.453454	-0.0420776	5	5	pseudo_transcript_0	0.243487	-0.0943778	5	5	pseudo_transcript_0	0.259248	-0.051256	5	5
pseudo_3723	pseudo_transcript_0	0.262983	-0.0577912	5	5	pseudo_transcript_0	0.604547	-0.0353667	5	5	pseudo_transcript_0	0.345516	-0.0231466	5	5	pseudo_transcript_0	0.258498	0.230462	5	5	pseudo_transcript_0	0.631468	-0.0622302	5	5	pseudo_transcript_0	0.351373	0.112219	5	5	pseudo_transcript_0	0.658789	0.0351295	5	5	pseudo_transcript_0	0.341034	-0.106527	5	5	pseudo_transcript_0	0.747993	-0.0384455	5	5
pseudo_3724	pseudo_transcript_0	0.811837	-0.014442	4	4	pseudo_transcript_0	0.860553	-0.00831856	4	4	pseudo_transcript_0	0.878647	-0.0149882	4	4	pseudo_transcript_0	0.199551	0.224019	4	4	pseudo_transcript_0	0.468348	0.0818839	4	4	pseudo_transcript_0	0.109314	0.140332	4	4	pseudo_transcript_0	0.174544	0.0611194	4	4	pseudo_transcript_0	0.577827	0.0122272	4	4	pseudo_transcript_0	0.315801	0.043869	4	4
pseudo_3725	pseudo_transcript_0	0.783823	0.0530401	5	5	pseudo_transcript_0	0.660914	0.0853449	5	5	pseudo_transcript_0	0.893796	0.0743245	5	5	pseudo_transcript_0	0.924193	0.16377	5	5	pseudo_transcript_0	0.164581	-0.136755	5	5	pseudo_transcript_0	0.612563	-0.0321397	5	5	pseudo_transcript_0	0.451688	0.0985662	5	5	pseudo_transcript_0	0.788336	-0.00991413	5	5	pseudo_transcript_0	0.786078	0.0678791	5	5
pseudo_3726	pseudo_transcript_0	0.527188	-0.0327465	5	5	pseudo_transcript_0	0.496979	-0.0474099	5	5	pseudo_transcript_0	0.418888	-0.0399643	5	5	pseudo_transcript_0	0.28041	0.162181	5	5	pseudo_transcript_0	0.324797	0.0567194	5	5	pseudo_transcript_0	0.805901	0.0601792	5	5	pseudo_transcript_0	0.650317	0.0088672	5	5	pseudo_transcript_0	0.415519	-0.0527476	5	5	pseudo_transcript_0	0.765845	-0.0379286	5	5
pseudo_3727	pseudo_transcript_0	0.46234	-0.03138	5	5	pseudo_transcript_0	0.869486	-0.0294096	5	5	pseudo_transcript_0	0.660914	-0.0303948	5	5	pseudo_transcript_0	0.530385	0.0533978	5	5	pseudo_transcript_0	0.794335	0.121309	5	5	pseudo_transcript_0	0.679222	0.110823	5	5	pseudo_transcript_0	0.866023	-0.0341813	5	5	pseudo_transcript_0	0.684466	0.00944089	5	5	pseudo_transcript_0	0.804186	-0.00435259	5	5
pseudo_3728	pseudo_transcript_0	0.734691	0.0109662	5	5	pseudo_transcript_0	0.0612104	0.0811044	5	5	pseudo_transcript_0	0.190166	0.0261412	5	5	pseudo_transcript_0	0.388506	-0.255078	5	5	pseudo_transcript_0	0.369053	-0.0912969	5	5	pseudo_transcript_0	0.128699	-0.177314	5	5	pseudo_transcript_0	0.247063	-0.0969077	5	5	pseudo_transcript_0	0.485894	0.0822221	5	5	pseudo_transcript_0	0.877577	-0.0170305	5	5
pseudo_3729	pseudo_transcript_0	0.741333	-0.0587503	5	5	pseudo_transcript_0	0.454338	-0.0246373	5	5	pseudo_transcript_0	0.618953	-0.0540019	5	5	pseudo_transcript_0	0.423529	0.131419	4	4	pseudo_transcript_0	0.57034	-0.0351416	5	5	pseudo_transcript_0	0.990635	-0.0111464	4	4	pseudo_transcript_0	0.608648	-0.0250481	5	5	pseudo_transcript_0	0.706147	-0.0491415	5	5	pseudo_transcript_0	0.829254	-0.0410151	5	5
pseudo_373	pseudo_transcript_0	0.826968	0.0254526	5	5	pseudo_transcript_0	0.627252	-0.0728375	5	5	pseudo_transcript_0	0.693109	-0.0460988	5	5	pseudo_transcript_0	0.16951	-0.22658	5	5	pseudo_transcript_0	0.586637	-0.0654576	5	5	pseudo_transcript_0	0.185344	-0.124274	5	5	pseudo_transcript_0	0.199254	-0.111011	5	5	pseudo_transcript_0	0.262983	-0.111048	5	5	pseudo_transcript_0	0.190166	-0.0989909	5	5
pseudo_3730	pseudo_transcript_0	0.0970657	0.0535718	5	5	pseudo_transcript_0	0.0766031	0.0737119	5	5	pseudo_transcript_0	0.0544399	0.0636418	5	5	pseudo_transcript_0	0.453656	-0.133623	5	5	pseudo_transcript_1	0.109298	0.262	5	5	pseudo_transcript_1	0.546969	0.0511696	5	5	pseudo_transcript_0	0.480401	0.0509487	5	5	pseudo_transcript_0	0.0237751	0.111908	5	5	pseudo_transcript_0	0.0704683	0.092542	5	5
pseudo_3731	pseudo_transcript_0	0.667305	0.0184513	5	5	pseudo_transcript_0	0.362271	0.0510175	5	5	pseudo_transcript_0	0.437704	0.0418719	5	5	pseudo_transcript_0	0.512995	0.229036	5	5	pseudo_transcript_0	0.533503	-0.142275	5	5	pseudo_transcript_0	0.878537	-0.0114369	5	5	pseudo_transcript_0	0.217277	0.126769	5	5	pseudo_transcript_0	0.914713	-0.0394411	5	5	pseudo_transcript_0	0.359188	0.0190736	5	5
pseudo_3732	pseudo_transcript_0	0.418888	-0.0589332	5	5	pseudo_transcript_0	0.907733	-0.0186251	5	5	pseudo_transcript_0	0.596383	-0.0392659	5	5	pseudo_transcript_0	0.0431749	0.2859	5	5	pseudo_transcript_0	0.468175	-0.048075	5	5	pseudo_transcript_0	0.340638	0.102327	5	5	pseudo_transcript_0	0.582217	0.0484781	5	5	pseudo_transcript_0	0.806457	-0.0667121	5	5	pseudo_transcript_0	0.952037	-0.0161481	5	5
pseudo_3733	pseudo_transcript_0	0.307914	0.0419182	5	5	pseudo_transcript_0	0.654547	0.0223903	5	5	pseudo_transcript_0	0.37477	0.0248803	5	5	pseudo_transcript_0	0.528438	-0.108416	5	5	pseudo_transcript_0	0.313223	-0.214174	5	5	pseudo_transcript_0	0.259867	-0.162647	5	5	pseudo_transcript_0	0.770328	0.00971315	5	5	pseudo_transcript_0	0.389147	-0.0876895	5	5	pseudo_transcript_0	0.665172	-0.0482407	5	5
pseudo_3734	pseudo_transcript_0	0.763607	-0.00436365	5	5	pseudo_transcript_0	0.821258	-0.00106204	5	5	pseudo_transcript_0	0.732482	-0.00271285	5	5	pseudo_transcript_0	0.932463	-0.0486884	5	5	pseudo_transcript_0	0.542352	-0.0509778	5	5	pseudo_transcript_0	0.5233	-0.00745482	5	5	pseudo_transcript_0	0.646097	0.00214128	5	5	pseudo_transcript_0	0.444665	-0.0565122	5	5	pseudo_transcript_0	0.774819	-0.0425634	5	5
pseudo_3735	pseudo_transcript_0	0.719273	-0.0143695	5	5	pseudo_transcript_0	0.402203	0.0376204	5	5	pseudo_transcript_0	0.7127	0.0216761	5	5	pseudo_transcript_0	0.0856669	0.126761	5	5	pseudo_transcript_0	0.372237	-0.245473	5	5	pseudo_transcript_0	0.775895	-0.018497	5	5	pseudo_transcript_0	0.136469	0.0400343	5	5	pseudo_transcript_0	0.948532	-0.111629	5	5	pseudo_transcript_0	0.886839	0.0206312	5	5
pseudo_3736	pseudo_transcript_0	0.602501	0.0117488	5	5	pseudo_transcript_0	0.538753	0.0534128	5	5	pseudo_transcript_0	0.648205	0.0325808	5	5	pseudo_transcript_0	0.373954	-0.0633444	5	5	pseudo_transcript_0	0.097325	-0.19812	5	5	pseudo_transcript_0	0.254832	-0.130082	5	5	pseudo_transcript_0	0.8568	-0.0384204	5	5	pseudo_transcript_0	0.437704	-0.0416833	5	5	pseudo_transcript_0	0.525273	-0.0305243	5	5
pseudo_3737	pseudo_transcript_0	0.238192	-0.0353709	5	5	pseudo_transcript_0	0.177584	0.0684699	5	5	pseudo_transcript_0	0.952037	0.017996	5	5	pseudo_transcript_0	0.1192	0.132371	5	5	pseudo_transcript_0	0.094355	-0.197577	5	5	pseudo_transcript_0	0.869093	0.0348875	5	5	pseudo_transcript_0	0.747993	0.0392668	5	5	pseudo_transcript_0	0.725867	-0.00558223	5	5	pseudo_transcript_0	0.973083	-0.0179834	5	5
pseudo_3738	pseudo_transcript_0	0.0449123	0.155572	5	5	pseudo_transcript_0	0.14356	0.0860738	5	5	pseudo_transcript_0	0.0424636	0.113099	5	5	pseudo_transcript_0	0.0941093	-0.334539	5	5	pseudo_transcript_0	0.833638	-0.0557832	5	5	pseudo_transcript_0	0.0945089	-0.195161	5	5	pseudo_transcript_1	0.460555	-0.142056	5	5	pseudo_transcript_0	0.265493	0.0918206	5	5	pseudo_transcript_1	0.329264	-0.145021	5	5
pseudo_3739	pseudo_transcript_0	0.832687	-0.0304448	5	5	pseudo_transcript_0	0.847597	0.0203308	5	5	pseudo_transcript_0	0.970743	-0.00350944	5	5	pseudo_transcript_0	0.466296	0.0676319	5	5	pseudo_transcript_0	0.434181	-0.154524	5	5	pseudo_transcript_0	0.679222	-0.0396623	5	5	pseudo_transcript_0	0.736903	0.0183523	5	5	pseudo_transcript_0	0.456997	-0.0612196	5	5	pseudo_transcript_0	0.741333	-0.0390942	5	5
pseudo_374	pseudo_transcript_0	0.108824	0.0539541	5	5	pseudo_transcript_0	0.618953	0.0226693	5	5	pseudo_transcript_0	0.228412	0.0436706	5	5	pseudo_transcript_0	0.313438	0.16324	5	5	pseudo_transcript_0	0.132062	0.102494	5	5	pseudo_transcript_0	0.140399	0.211655	5	5	pseudo_transcript_0	0.0313831	0.129412	5	5	pseudo_transcript_0	0.134931	0.105731	5	5	pseudo_transcript_0	0.0424636	0.132656	5	5
pseudo_3740	pseudo_transcript_0	0.815557	-0.122176	5	5	pseudo_transcript_0	0.822399	-0.0723212	5	5	pseudo_transcript_0	0.907733	-0.101819	5	5	pseudo_transcript_0	0.921799	-0.0496551	4	4	pseudo_transcript_0	0.0595126	0.255777	5	5	pseudo_transcript_0	0.497088	0.0760175	4	4	pseudo_transcript_0	0.763607	-0.0918856	5	5	pseudo_transcript_0	0.407166	0.048403	5	5	pseudo_transcript_0	0.648205	-0.0532371	5	5
pseudo_3741	pseudo_transcript_0	0.747993	0.016789	5	5	pseudo_transcript_0	0.697445	0.022166	5	5	pseudo_transcript_0	0.872952	0.0107112	5	5	pseudo_transcript_0	0.378767	-0.130204	5	5	pseudo_transcript_0	0.769172	-0.0115643	5	5	pseudo_transcript_0	0.318351	-0.087817	5	5	pseudo_transcript_0	0.464129	-0.0400353	5	5	pseudo_transcript_0	0.942693	0.00807778	5	5	pseudo_transcript_0	0.588269	-0.00109454	5	5
pseudo_3742	pseudo_transcript_0	0.171438	-0.0704903	4	4	pseudo_transcript_0	0.298692	-0.0371698	4	4	pseudo_transcript_0	0.197471	-0.05383	4	4	pseudo_transcript_0	0.517477	0.0736117	4	4	pseudo_transcript_0	0.911067	-0.00761849	4	4	pseudo_transcript_0	0.720983	0.0410324	4	4	pseudo_transcript_0	0.322179	-0.0798468	4	4	pseudo_transcript_0	0.213933	-0.0804016	4	4	pseudo_transcript_0	0.227547	-0.0801242	4	4
pseudo_3743	pseudo_transcript_0	0.635599	0.00378868	5	5	pseudo_transcript_0	0.905408	-0.0210089	5	5	pseudo_transcript_0	0.768086	0.0118054	5	5	pseudo_transcript_0	0.435939	0.120848	5	5	pseudo_transcript_0	0.852285	0.0655565	5	5	pseudo_transcript_0	0.778192	0.0591375	5	5	pseudo_transcript_0	0.519549	0.0831451	5	5	pseudo_transcript_0	0.866023	-0.0150394	5	5	pseudo_transcript_0	0.879891	0.0585045	5	5
pseudo_3744	pseudo_transcript_0	0.706147	-0.00946365	5	5	pseudo_transcript_0	0.788336	0.00468804	5	5	pseudo_transcript_0	0.991806	-0.00495678	5	5	pseudo_transcript_0	0.479129	0.0606409	5	5	pseudo_transcript_0	0.922864	-0.11239	5	5	pseudo_transcript_0	0.616776	0.0095111	5	5	pseudo_transcript_0	0.618953	0.000596729	5	5	pseudo_transcript_0	0.891476	-0.0152668	5	5	pseudo_transcript_0	0.833832	0.00611962	5	5
pseudo_3745	pseudo_transcript_0	0.517648	0.0326516	5	5	pseudo_transcript_0	0.19619	0.0905247	5	5	pseudo_transcript_0	0.290168	0.0549354	5	5	pseudo_transcript_0	0.288437	0.130397	5	5	pseudo_transcript_0	0.195496	-0.173501	5	5	pseudo_transcript_0	0.921229	-0.0116341	5	5	pseudo_transcript_0	0.138021	0.129387	5	5	pseudo_transcript_0	0.852196	-0.0389759	5	5	pseudo_transcript_0	0.46234	0.0644028	5	5
pseudo_3746	pseudo_transcript_0	0.629334	-0.0210517	5	5	pseudo_transcript_0	0.860257	-0.00307917	5	5	pseudo_transcript_0	0.745771	-0.00933464	5	5	pseudo_transcript_0	0.768466	0.0298317	5	5	pseudo_transcript_0	0.65603	-0.0952153	5	5	pseudo_transcript_0	0.794324	-0.0280719	5	5	pseudo_transcript_0	0.879891	0.015566	5	5	pseudo_transcript_0	0.415519	-0.0350045	5	5	pseudo_transcript_0	0.596383	-0.0348111	5	5
pseudo_3747	pseudo_transcript_0	0.302379	0.0390258	5	5	pseudo_transcript_0	0.426527	0.059199	5	5	pseudo_transcript_0	0.303756	0.0490222	5	5	pseudo_transcript_0	0.560017	-0.140906	5	5	pseudo_transcript_0	0.979797	0.0388014	5	5	pseudo_transcript_0	0.909342	-0.0613687	5	5	pseudo_transcript_0	0.719273	0.0037564	5	5	pseudo_transcript_0	0.27441	0.0855079	5	5	pseudo_transcript_0	0.397276	0.0446322	5	5
pseudo_3748	pseudo_transcript_0	0.523361	-0.0868706	5	5	pseudo_transcript_0	0.635599	-0.0403204	5	5	pseudo_transcript_0	0.945028	-0.0524996	5	5	pseudo_transcript_0	0.0701576	0.270214	5	5	pseudo_transcript_0	0.91577	0.071844	5	5	pseudo_transcript_0	0.140399	0.151935	5	5	pseudo_transcript_0	0.590293	0.00105078	5	5	pseudo_transcript_0	0.889157	-0.029365	5	5	pseudo_transcript_0	0.643992	-0.0198383	5	5
pseudo_3749	pseudo_transcript_0	0.970743	-0.00280823	5	5	pseudo_transcript_0	0.765845	-0.0132257	5	5	pseudo_transcript_0	0.770328	0.00623986	5	5	pseudo_transcript_0	0.969165	0.020579	5	5	pseudo_transcript_0	0.875709	-0.0370651	5	5	pseudo_transcript_0	0.897475	-0.00768211	5	5	pseudo_transcript_0	0.959049	0.00448631	5	5	pseudo_transcript_0	0.741333	-0.0385037	5	5	pseudo_transcript_0	0.688782	-0.00667507	5	5
pseudo_375	pseudo_transcript_0	0.870641	0.00570554	5	5	pseudo_transcript_0	0.71708	-0.0107886	5	5	pseudo_transcript_0	0.701791	-0.00254155	5	5	pseudo_transcript_0	0.983393	-0.0381319	5	5	pseudo_transcript_0	0.276188	-0.174426	5	5	pseudo_transcript_0	0.257341	-0.0484536	5	5	pseudo_transcript_0	0.940358	0.042553	5	5	pseudo_transcript_0	0.29691	-0.168516	5	5	pseudo_transcript_0	0.532955	-0.131342	5	5
pseudo_3750	pseudo_transcript_0	0.91937	-0.0102631	5	5	pseudo_transcript_0	0.156859	-0.119768	5	5	pseudo_transcript_0	0.341034	-0.0454918	5	5	pseudo_transcript_0	0.877117	-0.0378701	5	5	pseudo_transcript_0	0.300531	-0.14182	5	5	pseudo_transcript_0	0.427145	-0.0898448	5	5	pseudo_transcript_0	0.93219	-0.0426934	5	5	pseudo_transcript_0	0.0505129	-0.260345	5	5	pseudo_transcript_0	0.207595	-0.168482	5	5
pseudo_3751	pseudo_transcript_0	0.497739	-0.00849726	4	4	pseudo_transcript_0	0.0862256	-0.0842308	4	4	pseudo_transcript_0	0.195196	-0.0668211	4	4	pseudo_transcript_0	0.30461	-0.12836	4	4	pseudo_transcript_0	0.847968	-0.123748	4	4	pseudo_transcript_0	0.269172	-0.126185	4	4	pseudo_transcript_0	0.180882	-0.102716	4	4	pseudo_transcript_0	0.0809492	-0.224231	4	4	pseudo_transcript_0	0.0786899	-0.163473	4	4
pseudo_3752	pseudo_transcript_0	0.339548	0.0424909	5	5	pseudo_transcript_0	0.261733	-0.0422876	5	5	pseudo_transcript_0	0.987125	0.0100765	5	5	pseudo_transcript_0	0.736863	-0.0112316	5	5	pseudo_transcript_0	0.373836	0.169504	5	5	pseudo_transcript_0	0.815194	0.103008	5	5	pseudo_transcript_0	0.578199	0.0398077	5	5	pseudo_transcript_0	0.734691	0.0176395	5	5	pseudo_transcript_0	0.580207	0.0144243	5	5
pseudo_3753	pseudo_transcript_0	0.188189	-0.0575732	5	5	pseudo_transcript_0	0.714888	0.0206348	5	5	pseudo_transcript_0	0.610703	-0.0293531	5	5	pseudo_transcript_0	0.971535	0.031136	5	5	pseudo_transcript_0	0.894528	-0.0352517	5	5	pseudo_transcript_0	0.95221	-0.0309319	5	5	pseudo_transcript_0	0.245867	-0.0947826	5	5	pseudo_transcript_0	0.970743	0.00801422	5	5	pseudo_transcript_0	0.548487	-0.0536647	5	5
pseudo_3754	pseudo_transcript_0	0.208124	-0.0357653	5	5	pseudo_transcript_0	0.600458	-0.0114375	5	5	pseudo_transcript_0	0.420579	-0.0210891	5	5	pseudo_transcript_0	0.0514539	0.239497	5	5	pseudo_transcript_0	0.0897547	0.202188	5	5	pseudo_transcript_0	0.0142388	0.199915	5	5	pseudo_transcript_0	0.382716	0.0501736	5	5	pseudo_transcript_0	0.231831	0.0903446	5	5	pseudo_transcript_0	0.241123	0.080496	5	5
pseudo_3755	pseudo_transcript_0	0.294877	-0.0346633	5	5	pseudo_transcript_0	0.765845	0.00328458	5	5	pseudo_transcript_0	0.838415	-0.0160799	5	5	pseudo_transcript_0	0.0822038	0.240855	5	5	pseudo_transcript_0	0.653879	0.111195	5	5	pseudo_transcript_0	0.242542	0.176025	5	5	pseudo_transcript_0	0.538753	0.0397174	5	5	pseudo_transcript_0	0.444665	0.0628509	5	5	pseudo_transcript_0	0.323479	0.0346678	5	5
pseudo_3756	pseudo_transcript_0	0.996488	0.0501926	5	5	pseudo_transcript_0	0.843003	-0.0375285	5	5	pseudo_transcript_0	0.975422	-0.0103773	5	5	pseudo_transcript_0	0.940741	-0.0189995	5	5	pseudo_transcript_0	0.835964	0.0127786	5	5	pseudo_transcript_0	0.971315	-0.0366761	5	5	pseudo_transcript_0	0.992977	-0.00524775	5	5	pseudo_transcript_0	0.710513	0.00450645	5	5	pseudo_transcript_0	0.710513	0.0100969	5	5
pseudo_3757	pseudo_transcript_0	0.262983	-0.0712818	5	5	pseudo_transcript_0	0.0868851	-0.0938635	5	5	pseudo_transcript_0	0.114101	-0.0825727	5	5	pseudo_transcript_0	0.484687	-0.112159	5	5	pseudo_transcript_0	0.0172224	-0.538223	5	5	pseudo_transcript_0	0.0619219	-0.363127	5	5	pseudo_transcript_0	0.14356	-0.158465	5	5	pseudo_transcript_0	0.00420658	-0.417627	5	5	pseudo_transcript_0	0.00716393	-0.272241	5	5
pseudo_3758	pseudo_transcript_0	0.870641	-0.0195721	5	5	pseudo_transcript_0	0.188189	0.0444876	5	5	pseudo_transcript_0	0.449927	0.0181946	5	5	pseudo_transcript_0	0.351998	0.132247	5	5	pseudo_transcript_0	0.167313	-0.180202	5	5	pseudo_transcript_0	0.928369	-0.0314303	5	5	pseudo_transcript_0	0.72807	0.0784452	5	5	pseudo_transcript_0	0.790595	-0.0516885	5	5	pseudo_transcript_0	0.667305	0.0147442	5	5
pseudo_3759	pseudo_transcript_0	0.697445	-0.0279945	5	5	pseudo_transcript_0	0.495122	-0.0366971	5	5	pseudo_transcript_0	0.616886	-0.0277205	5	5	pseudo_transcript_0	0.959684	-0.0275031	5	5	pseudo_transcript_0	0.120615	-0.17786	5	5	pseudo_transcript_0	0.185344	-0.0656032	5	5	pseudo_transcript_0	0.557321	-0.0268995	5	5	pseudo_transcript_0	0.0185408	-0.155305	5	5	pseudo_transcript_0	0.0660285	-0.102157	5	5
pseudo_376	pseudo_transcript_0	0.614822	-0.122902	5	5	pseudo_transcript_0	0.602501	0.009486	5	5	pseudo_transcript_0	0.977762	-0.03737	5	5	pseudo_transcript_0	0.593275	0.0494746	4	4	pseudo_transcript_0	0.082669	-0.192561	4	4	pseudo_transcript_0	0.488628	-0.0544655	4	4	pseudo_transcript_0	0.788336	-0.311666	5	5	pseudo_transcript_0	0.284849	-0.154838	5	5	pseudo_transcript_0	0.682312	-0.21361	5	5
pseudo_3760	pseudo_transcript_0	0.0168554	-0.195124	5	5	pseudo_transcript_0	0.028714	-0.192254	5	5	pseudo_transcript_0	0.0121688	-0.192674	5	5	pseudo_transcript_0	0.913876	0.00424348	4	4	pseudo_transcript_0	0.186176	-0.129212	4	4	pseudo_transcript_0	0.556173	-0.0747063	4	4	pseudo_transcript_0	0.0182501	-0.184253	5	5	pseudo_transcript_0	0.00650057	-0.580865	5	5	pseudo_transcript_0	0.00638607	-0.378492	5	5
pseudo_3761	pseudo_transcript_0	0.795118	0.0126684	5	5	pseudo_transcript_0	0.546533	0.0205251	5	5	pseudo_transcript_0	0.629335	0.0262699	5	5	pseudo_transcript_0	0.115717	-0.0919828	5	5	pseudo_transcript_0	0.084797	-0.428104	5	5	pseudo_transcript_0	0.0456405	-0.183983	5	5	pseudo_transcript_0	0.181388	-0.0489291	5	5	pseudo_transcript_0	0.496979	-0.172273	5	5	pseudo_transcript_0	0.29691	-0.123276	5	5
pseudo_3762	pseudo_transcript_1	0.576195	0.0349832	5	5	pseudo_transcript_0	0.451688	0.0257781	5	5	pseudo_transcript_0	0.473131	0.0211121	5	5	pseudo_transcript_1	0.19584	-0.104294	5	5	pseudo_transcript_1	0.505496	-0.0558901	5	5	pseudo_transcript_1	0.151187	-0.0611767	5	5	pseudo_transcript_0	0.478578	0.0483587	5	5	pseudo_transcript_1	0.294201	-0.0899604	5	5	pseudo_transcript_0	0.336589	0.0941624	5	5
pseudo_3763	pseudo_transcript_0	0.863716	0.0166808	5	5	pseudo_transcript_0	0.451688	-0.0717539	5	5	pseudo_transcript_0	0.594349	-0.0240175	5	5	pseudo_transcript_0	0.589404	-0.152896	5	5	pseudo_transcript_0	0.647443	0.0597093	5	5	pseudo_transcript_0	0.866735	-0.00688008	5	5	pseudo_transcript_0	0.866023	-0.0397183	5	5	pseudo_transcript_0	0.790595	-0.0936281	5	5	pseudo_transcript_0	0.975422	-0.0505015	5	5
pseudo_3764	pseudo_transcript_0	0.806457	-0.0616843	5	5	pseudo_transcript_0	0.523361	-0.00094198	5	5	pseudo_transcript_0	0.877577	-0.0512722	5	5	pseudo_transcript_0	0.734621	0.0110787	5	5	pseudo_transcript_0	0.276188	-0.202212	5	5	pseudo_transcript_0	0.74622	-0.122269	5	5	pseudo_transcript_0	0.980103	-0.0624724	5	5	pseudo_transcript_0	0.511967	-0.119115	5	5	pseudo_transcript_0	0.701791	-0.0905109	5	5
pseudo_3765	pseudo_transcript_0	0.190166	-0.134078	5	5	pseudo_transcript_0	0.189176	-0.105969	5	5	pseudo_transcript_0	0.0947247	-0.117611	5	5	pseudo_transcript_0	0.312013	0.0088102	5	5	pseudo_transcript_0	0.144744	0.0778851	5	5	pseudo_transcript_0	0.301224	0.206426	5	5	pseudo_transcript_0	0.231831	-0.208044	5	5	pseudo_transcript_0	0.912386	-0.100405	5	5	pseudo_transcript_0	0.365371	-0.160474	5	5
pseudo_3766	pseudo_transcript_0	0.101274	0.0720216	5	5	pseudo_transcript_0	0.135698	0.0527587	5	5	pseudo_transcript_0	0.0918622	0.0449788	5	5	pseudo_transcript_0	0.995255	-0.0322431	5	5	pseudo_transcript_0	0.789743	0.0848047	5	5	pseudo_transcript_0	0.690231	0.0262808	5	5	pseudo_transcript_0	0.120275	0.0566043	5	5	pseudo_transcript_0	0.0559297	0.122787	5	5	pseudo_transcript_0	0.0442892	0.11201	5	5
pseudo_3767	pseudo_transcript_0	0.533919	-0.0465533	5	5	pseudo_transcript_0	0.0896225	-0.0743129	5	5	pseudo_transcript_0	0.228412	-0.0679433	5	5	pseudo_transcript_0	0.292508	0.118929	5	5	pseudo_transcript_0	0.951299	0.024057	5	5	pseudo_transcript_0	0.339122	0.0370255	5	5	pseudo_transcript_0	0.790595	0.00158222	5	5	pseudo_transcript_0	0.303756	-0.152986	5	5	pseudo_transcript_0	0.602501	-0.0955314	5	5
pseudo_3768	pseudo_transcript_0	0.663042	-0.0192764	5	5	pseudo_transcript_0	0.265493	-0.0701442	5	5	pseudo_transcript_0	0.332182	-0.0311494	5	5	pseudo_transcript_0	0.116407	-0.360227	5	5	pseudo_transcript_0	0.967918	-0.102736	5	5	pseudo_transcript_0	0.486929	-0.190197	5	5	pseudo_transcript_0	0.116813	-0.174963	5	5	pseudo_transcript_0	0.487732	-0.148043	5	5	pseudo_transcript_0	0.265493	-0.152203	5	5
pseudo_3769	pseudo_transcript_0	0.699617	0.0475032	5	5	pseudo_transcript_0	0.510081	-0.0296984	5	5	pseudo_transcript_0	0.882206	-0.00833661	5	5	pseudo_transcript_0	0.156079	-0.176095	5	5	pseudo_transcript_0	0.29363	0.185543	5	5	pseudo_transcript_0	0.983265	-0.0286464	5	5	pseudo_transcript_0	0.455223	-0.0288765	5	5	pseudo_transcript_0	0.559294	0.0181934	5	5	pseudo_transcript_0	0.903084	-0.00534158	5	5
pseudo_377	pseudo_transcript_0	0.743551	0.0123037	5	5	pseudo_transcript_0	0.779317	0.0246439	5	5	pseudo_transcript_0	0.610703	0.00934791	5	5	pseudo_transcript_0	0.45008	-0.206321	5	5	pseudo_transcript_0	0.10604	-0.463069	5	5	pseudo_transcript_0	0.184352	-0.267567	5	5	pseudo_transcript_0	0.548487	-0.0664644	5	5	pseudo_transcript_0	0.179478	-0.214346	5	5	pseudo_transcript_0	0.284849	-0.129061	5	5
pseudo_3770	pseudo_transcript_0	0.861409	0.0204391	5	5	pseudo_transcript_0	0.0664618	0.0968719	5	5	pseudo_transcript_0	0.275701	0.0704289	5	5	pseudo_transcript_0	0.0410694	0.266961	5	5	pseudo_transcript_0	0.00626692	-0.443023	5	5	pseudo_transcript_0	0.46835	-0.118826	5	5	pseudo_transcript_0	0.040702	0.1578	5	5	pseudo_transcript_0	0.377936	-0.0891934	5	5	pseudo_transcript_0	0.905408	0.0107	5	5
pseudo_3771	pseudo_transcript_0	0.689863	-0.0213273	5	5	pseudo_transcript_0	0.940358	-0.0561662	5	5	pseudo_transcript_0	0.736903	-0.0351027	5	5	pseudo_transcript_0	0.12939	0.175785	5	5	pseudo_transcript_0	0.520852	-0.0782756	5	5	pseudo_transcript_0	0.571156	0.0411767	5	5	pseudo_transcript_0	0.253104	0.0513117	5	5	pseudo_transcript_0	0.228412	-0.156276	5	5	pseudo_transcript_0	0.608648	-0.0553887	5	5
pseudo_3772	pseudo_transcript_1	0.0578395	-0.0938431	5	5	pseudo_transcript_1	0.0783271	-0.136808	5	5	pseudo_transcript_1	0.0614137	-0.110157	5	5	pseudo_transcript_1	0.205444	-0.164541	4	4	pseudo_transcript_1	0.723777	-0.066652	4	4	pseudo_transcript_1	0.367903	-0.130263	4	4	pseudo_transcript_1	0.0132169	-0.144262	5	5	pseudo_transcript_1	0.0544399	-0.367506	5	5	pseudo_transcript_1	0.0124752	-0.252168	5	5
pseudo_3773	pseudo_transcript_0	0.600458	0.00697353	5	5	pseudo_transcript_0	0.516699	-0.061904	5	5	pseudo_transcript_0	0.907733	-0.0331185	5	5	pseudo_transcript_0	0.898258	-0.0314333	5	5	pseudo_transcript_0	0.798934	0.0863306	5	5	pseudo_transcript_0	0.82218	0.0289379	5	5	pseudo_transcript_0	0.833832	0.0250371	5	5	pseudo_transcript_0	0.987125	-0.0402043	5	5	pseudo_transcript_0	0.859104	-0.0133316	5	5
pseudo_3774	pseudo_transcript_0	0.335116	-0.035987	5	5	pseudo_transcript_0	0.211859	-0.0710263	5	5	pseudo_transcript_0	0.217277	-0.0535067	5	5	pseudo_transcript_0	0.216641	-0.155963	5	5	pseudo_transcript_0	0.875709	0.00506344	5	5	pseudo_transcript_0	0.441232	-0.11014	5	5	pseudo_transcript_0	0.0533444	-0.13677	5	5	pseudo_transcript_0	0.418888	-0.105351	5	5	pseudo_transcript_0	0.106896	-0.125686	5	5
pseudo_3775	pseudo_transcript_0	0.264236	0.0996061	5	5	pseudo_transcript_0	0.338807	0.0771723	5	5	pseudo_transcript_0	0.266755	0.075857	5	5	pseudo_transcript_0	0.177974	-0.225597	5	5	pseudo_transcript_0	0.47736	-0.124541	5	5	pseudo_transcript_0	0.121329	-0.107394	5	5	pseudo_transcript_0	0.768086	0.0298075	5	5	pseudo_transcript_0	0.373194	0.0448385	5	5	pseudo_transcript_0	0.660914	0.062475	5	5
pseudo_3776	pseudo_transcript_0	0.258011	-0.0483252	5	5	pseudo_transcript_0	0.714888	0.00948406	5	5	pseudo_transcript_0	0.831542	-0.0264521	5	5	pseudo_transcript_0	0.786704	0.0351809	5	5	pseudo_transcript_0	0.242258	-0.172523	5	5	pseudo_transcript_0	0.256084	-0.126939	5	5	pseudo_transcript_0	0.390764	-0.159524	5	5	pseudo_transcript_0	0.310707	-0.0780029	5	5	pseudo_transcript_0	0.256778	-0.10805	5	5
pseudo_3777	pseudo_transcript_0	0.276995	-0.0453205	5	5	pseudo_transcript_0	0.0427633	-0.101803	5	5	pseudo_transcript_0	0.0519125	-0.0814828	5	5	pseudo_transcript_0	0.127895	0.233554	5	5	pseudo_transcript_0	0.254465	0.0877113	5	5	pseudo_transcript_0	0.0489832	0.205127	5	5	pseudo_transcript_0	0.590293	0.0271364	5	5	pseudo_transcript_0	0.323479	-0.129598	5	5	pseudo_transcript_0	0.684466	-0.0426122	5	5
pseudo_3778	pseudo_transcript_0	0.552405	0.032372	5	5	pseudo_transcript_0	0.657727	-0.0340676	5	5	pseudo_transcript_0	0.765845	0.00458666	5	5	pseudo_transcript_0	0.651284	0.119779	5	5	pseudo_transcript_0	0.344191	0.133053	5	5	pseudo_transcript_0	0.45017	0.118727	5	5	pseudo_transcript_0	0.147619	0.0568195	5	5	pseudo_transcript_0	0.558307	0.0367213	5	5	pseudo_transcript_0	0.266755	0.0522504	5	5
pseudo_3779	pseudo_transcript_1	0.661977	0.0375667	5	5	pseudo_transcript_1	0.41636	0.0617036	5	5	pseudo_transcript_1	0.484059	0.0496351	5	5	pseudo_transcript_0	0.396738	0.106635	5	5	pseudo_transcript_0	0.520852	-0.117574	5	5	pseudo_transcript_1	0.666102	0.0363327	5	5	pseudo_transcript_1	0.501638	0.0569758	5	5	pseudo_transcript_1	0.0700136	0.107216	5	5	pseudo_transcript_1	0.14356	0.0900398	5	5
pseudo_378	pseudo_transcript_0	0.07491	-0.222439	5	5	pseudo_transcript_0	0.15772	-0.0743391	5	5	pseudo_transcript_0	0.0924291	-0.148389	5	5	pseudo_transcript_0	0.56659	-0.0936368	3	3	pseudo_transcript_0	0.495349	0.0976854	4	4	pseudo_transcript_0	0.698312	-0.0515477	3	3	pseudo_transcript_0	0.0167213	-0.392469	5	5	pseudo_transcript_0	0.229548	-0.131414	5	5	pseudo_transcript_0	0.0723115	-0.294482	5	5
pseudo_3780	pseudo_transcript_0	0.341034	-0.0461697	5	5	pseudo_transcript_0	0.699617	0.0197129	5	5	pseudo_transcript_0	0.843003	-0.0113316	5	5	pseudo_transcript_0	0.900611	0.0223318	5	5	pseudo_transcript_0	0.482918	-0.36103	5	5	pseudo_transcript_0	0.507818	-0.17722	5	5	pseudo_transcript_0	0.418888	-0.0469282	5	5	pseudo_transcript_0	0.434247	-0.158057	5	5	pseudo_transcript_0	0.313516	-0.0995845	5	5
pseudo_3781	pseudo_transcript_0	0.606596	0.0328737	5	5	pseudo_transcript_0	0.936857	0.0238959	5	5	pseudo_transcript_0	0.786078	0.0366224	5	5	pseudo_transcript_0	0.362872	-0.116423	5	5	pseudo_transcript_0	0.785158	0.0984876	5	5	pseudo_transcript_0	0.670464	-0.0491043	5	5	pseudo_transcript_0	0.65243	-0.0243699	5	5	pseudo_transcript_0	0.684466	0.0145366	5	5	pseudo_transcript_0	0.91937	0.0024157	5	5
pseudo_3782	pseudo_transcript_0	0.660914	0.00604947	5	5	pseudo_transcript_0	0.747993	-0.00409492	5	5	pseudo_transcript_0	0.572197	-0.00640662	5	5	pseudo_transcript_0	0.0431749	-0.314498	5	5	pseudo_transcript_0	0.574394	-0.034842	5	5	pseudo_transcript_0	0.0606767	-0.193319	5	5	pseudo_transcript_0	0.118881	-0.141564	5	5	pseudo_transcript_0	0.732482	-0.0415927	5	5	pseudo_transcript_0	0.276995	-0.063081	5	5
pseudo_3783	pseudo_transcript_0	0.27441	-0.0585519	5	5	pseudo_transcript_0	0.420579	-0.055631	5	5	pseudo_transcript_0	0.303756	-0.0466131	5	5	pseudo_transcript_0	0.0168147	0.228961	5	5	pseudo_transcript_0	0.522788	-0.0555101	5	5	pseudo_transcript_0	0.224898	0.0818594	5	5	pseudo_transcript_0	0.280904	0.0705538	5	5	pseudo_transcript_0	0.134931	-0.1526	5	5	pseudo_transcript_0	0.667305	-0.0397854	5	5
pseudo_3784	pseudo_transcript_0	0.382716	-0.0728902	5	5	pseudo_transcript_0	0.0852753	-0.236515	5	5	pseudo_transcript_0	0.0885194	-0.153936	5	5	pseudo_transcript_0	0.942963	-0.0263217	4	4	pseudo_transcript_0	0.993349	0.0514871	4	4	pseudo_transcript_0	0.921196	0.0192753	4	4	pseudo_transcript_0	0.373194	-0.148906	5	5	pseudo_transcript_0	0.0304706	-0.263461	5	5	pseudo_transcript_0	0.0994529	-0.215376	5	5
pseudo_3785	pseudo_transcript_0	0.562259	0.0130321	5	5	pseudo_transcript_0	0.131143	-0.0755963	5	5	pseudo_transcript_0	0.578199	-0.0331804	5	5	pseudo_transcript_0	0.649143	-0.00383825	5	5	pseudo_transcript_0	0.449209	0.154629	5	5	pseudo_transcript_0	0.339122	0.0696513	5	5	pseudo_transcript_0	0.625173	0.0643361	5	5	pseudo_transcript_0	0.688782	-0.0764809	5	5	pseudo_transcript_0	0.905408	-0.0344139	5	5
pseudo_3786	pseudo_transcript_0	0.560281	-0.0412608	5	5	pseudo_transcript_0	0.342524	-0.0182196	5	5	pseudo_transcript_0	0.701791	-0.023441	5	5	pseudo_transcript_0	0.710121	-0.0630141	5	5	pseudo_transcript_0	0.0559788	-0.305815	5	5	pseudo_transcript_0	0.159018	-0.233028	5	5	pseudo_transcript_0	0.529107	-0.0971862	5	5	pseudo_transcript_0	0.256778	-0.19676	5	5	pseudo_transcript_0	0.345516	-0.156399	5	5
pseudo_3787	pseudo_transcript_0	0.368488	-0.0777046	5	5	pseudo_transcript_0	0.357652	-0.0592456	5	5	pseudo_transcript_0	0.335116	-0.0613066	5	5	pseudo_transcript_0	0.173234	0.31982	5	5	pseudo_transcript_0	0.468175	0.0618936	5	5	pseudo_transcript_0	0.209277	0.144575	5	5	pseudo_transcript_0	0.954374	0.0149352	5	5	pseudo_transcript_0	0.558307	-0.0747014	5	5	pseudo_transcript_0	0.843003	-0.0650381	5	5
pseudo_3788	pseudo_transcript_0	0.984784	-0.0117384	5	5	pseudo_transcript_0	0.977762	0.0142081	5	5	pseudo_transcript_0	0.945028	-0.00835503	5	5	pseudo_transcript_0	0.237802	-0.203435	5	5	pseudo_transcript_0	0.19756	-0.188263	5	5	pseudo_transcript_0	0.0968959	-0.175453	5	5	pseudo_transcript_0	0.245867	-0.0978776	5	5	pseudo_transcript_0	0.216186	-0.103425	5	5	pseudo_transcript_0	0.205486	-0.0973825	5	5
pseudo_3789	pseudo_transcript_0	0.968403	0.000966559	5	5	pseudo_transcript_0	0.643992	0.0440605	5	5	pseudo_transcript_0	0.806457	0.0179875	5	5	pseudo_transcript_0	0.830473	-0.00344247	5	5	pseudo_transcript_0	0.139085	-0.192343	5	5	pseudo_transcript_0	0.280695	-0.140808	5	5	pseudo_transcript_0	0.940358	-0.0190913	5	5	pseudo_transcript_0	0.529107	-0.0540317	5	5	pseudo_transcript_0	0.592319	-0.021083	5	5
pseudo_379	pseudo_transcript_0	0.0643184	-0.116151	5	5	pseudo_transcript_0	0.183312	-0.0993526	5	5	pseudo_transcript_0	0.0761162	-0.100298	5	5	pseudo_transcript_0	0.683535	0.0178451	4	4	pseudo_transcript_0	0.401734	-0.115336	4	4	pseudo_transcript_0	0.544978	-0.0469889	4	4	pseudo_transcript_0	0.0727784	-0.232407	5	5	pseudo_transcript_0	0.235285	-0.336548	5	5	pseudo_transcript_0	0.155147	-0.215899	5	5
pseudo_3790	pseudo_transcript_0	0.533919	-0.0431713	5	5	pseudo_transcript_0	0.76137	-0.0156579	5	5	pseudo_transcript_0	0.568211	-0.0303211	5	5	pseudo_transcript_0	0.179897	0.245638	5	5	pseudo_transcript_0	0.572365	0.0739233	5	5	pseudo_transcript_0	0.06667	0.145407	5	5	pseudo_transcript_0	0.310707	0.0706495	5	5	pseudo_transcript_0	0.725867	0.00264666	5	5	pseudo_transcript_0	0.418888	0.0130771	5	5
pseudo_3791	pseudo_transcript_0	0.390764	0.040799	5	5	pseudo_transcript_0	0.843003	-0.00526814	5	5	pseudo_transcript_0	0.690944	0.0177654	5	5	pseudo_transcript_0	0.805059	0.0948825	5	5	pseudo_transcript_0	0.0179316	0.291316	5	5	pseudo_transcript_0	0.167152	0.115127	5	5	pseudo_transcript_0	0.669441	0.0600976	5	5	pseudo_transcript_0	0.0246993	0.140484	5	5	pseudo_transcript_0	0.0515596	0.0770807	5	5
pseudo_3792	pseudo_transcript_0	0.117499	-0.0454844	5	5	pseudo_transcript_0	0.370052	0.0390854	5	5	pseudo_transcript_0	0.521453	-0.00507277	5	5	pseudo_transcript_0	0.0536275	0.269905	5	5	pseudo_transcript_0	0.0429277	-0.348422	5	5	pseudo_transcript_0	0.997609	-0.00512818	5	5	pseudo_transcript_0	0.847597	0.0102939	5	5	pseudo_transcript_0	0.554369	-0.155236	5	5	pseudo_transcript_0	0.763607	-0.0794304	5	5
pseudo_3793	pseudo_transcript_0	0.251888	-0.039439	5	5	pseudo_transcript_0	0.376351	-0.0676279	5	5	pseudo_transcript_0	0.194167	-0.0750452	5	5	pseudo_transcript_0	0.882981	-0.130698	5	5	pseudo_transcript_0	0.592803	0.026202	5	5	pseudo_transcript_0	0.428891	-0.0255756	5	5	pseudo_transcript_0	0.558307	-0.105921	5	5	pseudo_transcript_0	0.697445	-0.107289	5	5	pseudo_transcript_0	0.669441	-0.115216	5	5
pseudo_3794	pseudo_transcript_0	0.933356	0.0139466	5	5	pseudo_transcript_0	0.659851	0.0307726	5	5	pseudo_transcript_0	0.743551	0.0223596	5	5	pseudo_transcript_0	0.339826	0.109006	5	5	pseudo_transcript_0	0.524728	-0.067789	5	5	pseudo_transcript_0	0.627363	0.0206086	5	5	pseudo_transcript_0	0.527188	0.0533176	5	5	pseudo_transcript_0	0.891476	0.00390975	5	5	pseudo_transcript_0	0.736903	0.013524	5	5
pseudo_3795	pseudo_transcript_0	0.550444	-0.031398	5	5	pseudo_transcript_0	0.822399	-0.0181493	5	5	pseudo_transcript_0	0.67158	-0.03698	5	5	pseudo_transcript_0	0.705697	0.0422453	5	5	pseudo_transcript_0	0.90632	0.136064	5	5	pseudo_transcript_0	0.710211	0.0959674	5	5	pseudo_transcript_0	0.750217	-0.0241105	5	5	pseudo_transcript_0	0.884522	-0.0119958	5	5	pseudo_transcript_0	0.973083	-0.00496631	5	5
pseudo_3796	pseudo_transcript_0	0.745771	0.0326609	5	5	pseudo_transcript_0	0.635599	0.0277596	5	5	pseudo_transcript_0	0.616886	0.0170083	5	5	pseudo_transcript_0	0.718997	-0.0415419	5	5	pseudo_transcript_0	0.757813	-0.0195229	5	5	pseudo_transcript_0	0.725891	-0.0632522	5	5	pseudo_transcript_0	0.938023	-0.0147769	5	5	pseudo_transcript_0	0.966064	-0.0304717	5	5	pseudo_transcript_0	0.743551	-0.0531898	5	5
pseudo_3797	pseudo_transcript_0	0.665172	0.018085	5	5	pseudo_transcript_0	0.824682	0.00443629	5	5	pseudo_transcript_0	0.843003	0.00123884	5	5	pseudo_transcript_0	0.809666	-0.0273489	5	5	pseudo_transcript_0	0.675518	0.0229134	5	5	pseudo_transcript_0	0.899846	0.0161571	5	5	pseudo_transcript_0	0.940358	-0.0055872	5	5	pseudo_transcript_0	0.968403	-0.030671	5	5	pseudo_transcript_0	0.959049	-0.0181291	5	5
pseudo_3798	pseudo_transcript_0	0.155574	-0.00336974	5	5	pseudo_transcript_0	0.996488	0.02619	5	5	pseudo_transcript_0	0.305138	0.0246457	5	5	pseudo_transcript_0	0.509172	0.0447235	5	5	pseudo_transcript_0	0.0770282	-0.444789	5	5	pseudo_transcript_0	0.188346	-0.131591	5	5	pseudo_transcript_0	0.63979	-0.0208597	5	5	pseudo_transcript_0	0.174305	-0.120294	5	5	pseudo_transcript_0	0.210787	-0.0541181	5	5
pseudo_3799	pseudo_transcript_0	0.0805901	0.0552725	5	5	pseudo_transcript_0	0.534884	0.0362204	5	5	pseudo_transcript_0	0.200283	0.051102	5	5	pseudo_transcript_0	0.116407	-0.221127	5	5	pseudo_transcript_0	0.70848	0.033189	5	5	pseudo_transcript_0	0.406513	-0.0867024	5	5	pseudo_transcript_0	0.739117	0.0124074	5	5	pseudo_transcript_0	0.321327	0.0430283	5	5	pseudo_transcript_0	0.667305	0.0364674	5	5
pseudo_38	pseudo_transcript_0	0.0766031	-0.176124	5	5	pseudo_transcript_0	0.251281	-0.162508	5	5	pseudo_transcript_0	0.131894	-0.177855	5	5	pseudo_transcript_0	0.745596	-0.072865	4	4	pseudo_transcript_0	0.993349	0.000631913	4	4	pseudo_transcript_0	0.769194	-0.0392267	4	4	pseudo_transcript_0	0.0455427	-0.177338	5	5	pseudo_transcript_0	0.104368	-0.509426	5	5	pseudo_transcript_0	0.0392817	-0.3262	5	5
pseudo_380	pseudo_transcript_0	0.222795	0.0439743	5	5	pseudo_transcript_0	0.473131	0.0553966	5	5	pseudo_transcript_0	0.264236	0.0556473	5	5	pseudo_transcript_0	0.928918	-0.028089	5	5	pseudo_transcript_0	0.651731	-0.0704662	5	5	pseudo_transcript_0	0.591693	0.00316027	5	5	pseudo_transcript_0	0.423972	0.0553116	5	5	pseudo_transcript_0	0.991806	0.0468316	5	5	pseudo_transcript_0	0.701791	0.0286973	5	5
pseudo_3800	pseudo_transcript_0	0.345516	0.0453727	5	5	pseudo_transcript_0	0.395642	0.040026	5	5	pseudo_transcript_0	0.302379	0.0432614	5	5	pseudo_transcript_0	0.324995	-0.154499	5	5	pseudo_transcript_0	0.0703105	-0.168118	5	5	pseudo_transcript_0	0.054381	-0.146126	5	5	pseudo_transcript_0	0.92636	-0.00669658	5	5	pseudo_transcript_0	0.430806	-0.062758	5	5	pseudo_transcript_0	0.570202	-0.0199376	5	5
pseudo_3801	pseudo_transcript_0	0.513857	-0.0357682	5	5	pseudo_transcript_0	0.169244	-0.0446163	5	5	pseudo_transcript_0	0.171991	-0.0286416	5	5	pseudo_transcript_0	0.503464	-0.147	5	5	pseudo_transcript_0	0.699634	0.0222952	5	5	pseudo_transcript_0	0.76444	-0.0660781	5	5	pseudo_transcript_0	0.067776	-0.100024	5	5	pseudo_transcript_0	0.379526	-0.0885864	5	5	pseudo_transcript_0	0.131894	-0.111419	5	5
pseudo_3802	pseudo_transcript_0	0.144365	0.0718923	5	5	pseudo_transcript_0	0.201316	0.050869	5	5	pseudo_transcript_0	0.124535	0.0599055	5	5	pseudo_transcript_0	0.49028	-0.0707572	5	5	pseudo_transcript_0	0.276188	-0.101899	5	5	pseudo_transcript_0	0.345213	-0.13135	5	5	pseudo_transcript_0	0.448169	0.0334291	5	5	pseudo_transcript_0	0.961387	0.0105589	5	5	pseudo_transcript_0	0.641889	0.0218673	5	5
pseudo_3803	pseudo_transcript_0	0.163849	-0.12106	5	5	pseudo_transcript_0	0.0174017	-0.156141	5	5	pseudo_transcript_0	0.0421656	-0.130124	5	5	pseudo_transcript_0	0.572091	0.0271288	5	5	pseudo_transcript_0	0.0179316	0.272416	5	5	pseudo_transcript_0	0.143654	0.227724	5	5	pseudo_transcript_0	0.156001	-0.146244	5	5	pseudo_transcript_0	0.465922	-0.101996	5	5	pseudo_transcript_0	0.138021	-0.120238	5	5
pseudo_3804	pseudo_transcript_0	0.112431	-0.0858703	5	5	pseudo_transcript_0	0.0294715	-0.0858706	5	5	pseudo_transcript_0	0.0373642	-0.077747	5	5	pseudo_transcript_0	0.0955791	0.244677	5	5	pseudo_transcript_0	0.212462	0.232914	5	5	pseudo_transcript_0	0.0192677	0.172791	5	5	pseudo_transcript_0	0.730275	-0.00221113	5	5	pseudo_transcript_0	0.594349	-0.0776869	5	5	pseudo_transcript_0	0.690944	-0.0401921	5	5
pseudo_3805	pseudo_transcript_0	0.697445	0.0149839	5	5	pseudo_transcript_0	0.273124	0.0626413	5	5	pseudo_transcript_0	0.363819	0.037228	5	5	pseudo_transcript_0	0.353539	0.0495263	5	5	pseudo_transcript_0	0.838291	0.0198476	5	5	pseudo_transcript_0	0.42193	0.0466653	5	5	pseudo_transcript_0	0.261734	0.0413037	5	5	pseudo_transcript_0	0.287501	0.090954	5	5	pseudo_transcript_0	0.254325	0.0628697	5	5
pseudo_3806	pseudo_transcript_0	0.9497	0.0404237	5	5	pseudo_transcript_0	0.633508	0.0626733	5	5	pseudo_transcript_0	0.768086	0.0389745	5	5	pseudo_transcript_0	0.516834	-0.112977	5	5	pseudo_transcript_0	0.388413	-0.274501	5	5	pseudo_transcript_0	0.29843	-0.127807	5	5	pseudo_transcript_0	0.917041	-0.0741128	5	5	pseudo_transcript_0	0.838415	-0.0305478	5	5	pseudo_transcript_0	0.942693	0.00893003	5	5
pseudo_3807	pseudo_transcript_0	0.0132169	0.0782792	5	5	pseudo_transcript_0	0.202352	0.0596948	5	5	pseudo_transcript_0	0.0370969	0.0682554	5	5	pseudo_transcript_0	0.401727	-0.13423	5	5	pseudo_transcript_0	0.542352	0.0984127	5	5	pseudo_transcript_0	0.971315	-0.0611272	5	5	pseudo_transcript_0	0.103743	0.0938039	5	5	pseudo_transcript_0	0.135698	0.125936	5	5	pseudo_transcript_0	0.0709254	0.107061	5	5
pseudo_3808	pseudo_transcript_0	0.222795	-0.0258713	5	5	pseudo_transcript_0	0.307218	-0.0354436	5	5	pseudo_transcript_0	0.204438	-0.0268822	5	5	pseudo_transcript_0	0.341332	0.112627	5	5	pseudo_transcript_0	0.880407	0.0355284	5	5	pseudo_transcript_0	0.56709	0.0995933	5	5	pseudo_transcript_0	0.861409	-0.015925	5	5	pseudo_transcript_0	0.489574	-0.0832839	5	5	pseudo_transcript_0	0.606596	-0.0590529	5	5
pseudo_3809	pseudo_transcript_0	0.142758	-0.0576648	5	5	pseudo_transcript_0	0.0398447	-0.1107	5	5	pseudo_transcript_0	0.0455427	-0.082796	5	5	pseudo_transcript_0	0.416918	-0.155091	5	5	pseudo_transcript_0	0.90396	-0.0285202	5	5	pseudo_transcript_0	0.741686	-0.0701932	5	5	pseudo_transcript_0	0.0290366	-0.137944	5	5	pseudo_transcript_0	0.112099	-0.175548	5	5	pseudo_transcript_0	0.0262428	-0.153423	5	5
pseudo_381	pseudo_transcript_0	0.933356	-0.0126409	5	5	pseudo_transcript_0	0.973083	0.0310763	5	5	pseudo_transcript_0	0.970743	0.0197635	5	5	pseudo_transcript_0	0.632123	0.108388	5	5	pseudo_transcript_0	0.789743	0.160891	5	5	pseudo_transcript_0	0.685819	0.137823	5	5	pseudo_transcript_0	0.517648	0.0418112	5	5	pseudo_transcript_0	0.319184	0.0308288	5	5	pseudo_transcript_0	0.316342	0.0253835	5	5
pseudo_3810	pseudo_transcript_0	0.232978	-0.101863	5	5	pseudo_transcript_0	0.109473	-0.170977	5	5	pseudo_transcript_0	0.15772	-0.140031	5	5	pseudo_transcript_0	0.723039	-0.0488887	4	4	pseudo_transcript_0	0.0862718	-0.256684	4	4	pseudo_transcript_0	0.215305	-0.11994	4	4	pseudo_transcript_0	0.0641072	-0.186593	5	5	pseudo_transcript_0	0.00409121	-0.303011	5	5	pseudo_transcript_0	0.00830906	-0.237545	5	5
pseudo_3811	pseudo_transcript_0	0.656667	0.0829775	5	5	pseudo_transcript_0	0.606596	0.0250553	5	5	pseudo_transcript_0	0.602501	0.0551936	5	5	pseudo_transcript_0	0.627897	-0.174169	5	5	pseudo_transcript_0	0.287511	-0.158295	5	5	pseudo_transcript_0	0.439456	-0.154466	5	5	pseudo_transcript_0	0.692026	0.011955	5	5	pseudo_transcript_0	0.817836	-0.0421202	5	5	pseudo_transcript_0	0.970743	-0.00578882	5	5
pseudo_3812	pseudo_transcript_0	0.141166	0.112912	5	5	pseudo_transcript_0	0.0363046	0.0896331	5	5	pseudo_transcript_0	0.0262428	0.0851977	5	5	pseudo_transcript_0	0.159737	-0.274726	4	4	pseudo_transcript_0	0.98455	0.0216328	5	5	pseudo_transcript_0	0.293114	-0.0355462	4	4	pseudo_transcript_0	0.608648	-0.0947892	5	5	pseudo_transcript_0	0.299636	0.113137	5	5	pseudo_transcript_0	0.610703	0.0280039	5	5
pseudo_3813	pseudo_transcript_0	0.588269	0.0229884	5	5	pseudo_transcript_0	0.614822	0.0356688	5	5	pseudo_transcript_0	0.531029	0.0286535	5	5	pseudo_transcript_0	0.268657	0.17858	5	5	pseudo_transcript_0	0.68425	0.02959	5	5	pseudo_transcript_0	0.192403	0.110103	5	5	pseudo_transcript_0	0.0537075	0.0876398	5	5	pseudo_transcript_0	0.417202	0.0493771	5	5	pseudo_transcript_0	0.112763	0.0730951	5	5
pseudo_3814	pseudo_transcript_0	0.456997	0.0369918	5	5	pseudo_transcript_0	0.697445	-0.0346766	5	5	pseudo_transcript_0	0.998829	-0.015086	5	5	pseudo_transcript_0	0.0347534	-0.301139	5	5	pseudo_transcript_0	0.292263	0.125791	5	5	pseudo_transcript_0	0.4202	-0.0783581	5	5	pseudo_transcript_0	0.467718	-0.102814	5	5	pseudo_transcript_0	0.861409	0.0141233	5	5	pseudo_transcript_0	0.699617	-0.0443452	5	5
pseudo_3815	pseudo_transcript_0	0.529107	0.0230423	5	5	pseudo_transcript_0	0.235285	0.0468692	5	5	pseudo_transcript_0	0.28353	0.0381696	5	5	pseudo_transcript_0	0.811971	-0.0214822	5	5	pseudo_transcript_0	0.408381	-0.0666949	5	5	pseudo_transcript_0	0.928369	-0.0482989	5	5	pseudo_transcript_0	0.471323	0.0333065	5	5	pseudo_transcript_0	0.754672	0.0149507	5	5	pseudo_transcript_0	0.566224	0.0204438	5	5
pseudo_3816	pseudo_transcript_0	0.921699	-0.0221187	5	5	pseudo_transcript_0	0.523361	0.0261671	5	5	pseudo_transcript_0	0.804186	0.0183791	5	5	pseudo_transcript_0	0.675018	-0.147618	5	5	pseudo_transcript_0	0.268381	0.0501707	5	5	pseudo_transcript_0	0.959372	-0.0212985	5	5	pseudo_transcript_0	0.476759	-0.0851138	5	5	pseudo_transcript_0	0.150513	0.0527614	5	5	pseudo_transcript_0	0.612761	-0.0433098	5	5
pseudo_3817	pseudo_transcript_0	0.105942	-0.0741636	5	5	pseudo_transcript_0	0.183312	-0.0724554	5	5	pseudo_transcript_0	0.0766031	-0.0639163	5	5	pseudo_transcript_0	0.285744	0.173771	5	5	pseudo_transcript_0	0.554263	0.129617	5	5	pseudo_transcript_0	0.199658	0.161603	5	5	pseudo_transcript_0	0.478578	-0.0187631	5	5	pseudo_transcript_0	0.656667	-0.0522788	5	5	pseudo_transcript_0	0.485894	-0.0327174	5	5
pseudo_3818	pseudo_transcript_0	0.449927	0.0393543	5	5	pseudo_transcript_0	0.966064	0.000715226	5	5	pseudo_transcript_0	0.572197	0.00661509	5	5	pseudo_transcript_0	0.271239	-0.226075	5	5	pseudo_transcript_0	0.0991425	0.399513	5	5	pseudo_transcript_0	0.988046	0.109715	5	5	pseudo_transcript_0	0.385923	-0.0612273	5	5	pseudo_transcript_0	0.0235939	0.116677	5	5	pseudo_transcript_0	0.295554	0.0398995	5	5
pseudo_3819	pseudo_transcript_0	0.710513	0.0290276	5	5	pseudo_transcript_0	0.846448	0.00869599	5	5	pseudo_transcript_0	0.824682	-0.0312066	5	5	pseudo_transcript_0	0.954946	-0.0315766	5	5	pseudo_transcript_0	0.413466	-0.0416488	5	5	pseudo_transcript_0	0.836195	-0.00749828	5	5	pseudo_transcript_0	0.891476	0.0296553	5	5	pseudo_transcript_0	0.455223	-0.0532702	5	5	pseudo_transcript_0	0.804186	0.0168425	5	5
pseudo_382	pseudo_transcript_0	0.236445	-0.0382323	5	5	pseudo_transcript_0	0.17199	-0.11411	5	5	pseudo_transcript_0	0.162963	-0.0945454	5	5	pseudo_transcript_0	0.480978	0.0925425	5	5	pseudo_transcript_0	0.103489	0.283725	5	5	pseudo_transcript_0	0.130213	0.224476	5	5	pseudo_transcript_0	0.56424	-0.0263377	5	5	pseudo_transcript_0	0.786078	-0.004107	5	5	pseudo_transcript_0	0.675865	-0.0152224	5	5
pseudo_3820	pseudo_transcript_0	0.130024	0.0836801	5	5	pseudo_transcript_0	0.149268	0.00719466	5	5	pseudo_transcript_0	0.129652	0.0297401	5	5	pseudo_transcript_0	0.0994869	0.187296	5	5	pseudo_transcript_0	0.721824	0.146327	5	5	pseudo_transcript_0	0.138794	0.19663	5	5	pseudo_transcript_0	0.00644309	0.166493	5	5	pseudo_transcript_0	0.102502	0.0843365	5	5	pseudo_transcript_0	0.0248878	0.157652	5	5
pseudo_3821	pseudo_transcript_0	0.191161	-0.13185	5	5	pseudo_transcript_0	0.478578	-0.0614307	5	5	pseudo_transcript_0	0.357652	-0.101852	5	5	pseudo_transcript_0	0.435939	0.407931	5	5	pseudo_transcript_0	0.829728	0.0467353	4	4	pseudo_transcript_0	0.995986	0.00299033	4	4	pseudo_transcript_0	0.35612	-0.0159467	5	5	pseudo_transcript_0	0.570202	-0.224841	5	5	pseudo_transcript_0	0.387533	-0.113949	5	5
pseudo_3822	pseudo_transcript_0	0.365371	-0.0514302	5	5	pseudo_transcript_0	0.0626449	-0.124957	5	5	pseudo_transcript_0	0.0988518	-0.0881937	5	5	pseudo_transcript_0	0.40006	-0.158167	5	5	pseudo_transcript_0	0.00723542	0.325664	5	5	pseudo_transcript_0	0.113608	0.105851	5	5	pseudo_transcript_0	0.236445	-0.172878	5	5	pseudo_transcript_0	0.656667	0.0310736	5	5	pseudo_transcript_0	0.582217	-0.0618163	5	5
pseudo_3823	pseudo_transcript_0	0.900761	0.00494212	5	5	pseudo_transcript_0	0.449926	0.0350004	5	5	pseudo_transcript_0	0.690944	0.0282569	5	5	pseudo_transcript_0	0.358186	-0.1478	5	5	pseudo_transcript_0	0.208124	-0.145882	5	5	pseudo_transcript_0	0.118475	-0.10993	5	5	pseudo_transcript_0	0.445539	-0.0808601	5	5	pseudo_transcript_0	0.502572	-0.0279165	5	5	pseudo_transcript_0	0.442919	-0.0707764	5	5
pseudo_3824	pseudo_transcript_0	0.781569	0.00304114	5	5	pseudo_transcript_0	0.770328	0.0123066	5	5	pseudo_transcript_0	0.703968	0.00767387	5	5	pseudo_transcript_0	0.211705	0.106472	5	5	pseudo_transcript_0	0.152276	0.142608	5	5	pseudo_transcript_0	0.0536338	0.135897	5	5	pseudo_transcript_0	0.106896	0.0298199	5	5	pseudo_transcript_0	0.109473	0.0823132	5	5	pseudo_transcript_0	0.0816128	0.0924731	5	5
pseudo_3825	pseudo_transcript_0	0.281559	-0.0484415	5	5	pseudo_transcript_0	0.030023	-0.122541	5	5	pseudo_transcript_0	0.0756319	-0.101883	5	5	pseudo_transcript_0	0.660952	-0.0266672	5	5	pseudo_transcript_0	0.0438549	0.208466	5	5	pseudo_transcript_0	0.242542	0.123631	5	5	pseudo_transcript_0	0.0964762	-0.101416	5	5	pseudo_transcript_0	0.833832	-0.0280138	5	5	pseudo_transcript_0	0.544583	-0.0544619	5	5
pseudo_3826	pseudo_transcript_0	0.590293	-0.054805	5	5	pseudo_transcript_0	0.72807	-0.0350535	5	5	pseudo_transcript_0	0.623097	-0.0352534	5	5	pseudo_transcript_0	0.905321	0.0223205	5	5	pseudo_transcript_0	0.564285	-0.0409634	5	5	pseudo_transcript_0	0.670464	0.0179249	5	5	pseudo_transcript_0	0.382716	-0.0417493	5	5	pseudo_transcript_0	0.476759	-0.0557357	5	5	pseudo_transcript_0	0.451688	-0.0477393	5	5
pseudo_3827	pseudo_transcript_0	0.584231	0.0396095	5	5	pseudo_transcript_0	0.756903	-0.00968652	5	5	pseudo_transcript_0	0.866023	0.0293814	5	5	pseudo_transcript_0	0.383618	-0.139088	5	5	pseudo_transcript_0	0.688632	0.014395	5	5	pseudo_transcript_0	0.263689	-0.0380997	5	5	pseudo_transcript_0	0.824682	-0.0405749	5	5	pseudo_transcript_0	0.684466	-0.0369588	5	5	pseudo_transcript_0	0.739117	-0.0387669	5	5
pseudo_3828	pseudo_transcript_0	0.312109	-0.075732	5	5	pseudo_transcript_0	0.270564	-0.0714187	5	5	pseudo_transcript_0	0.258011	-0.0906655	5	5	pseudo_transcript_0	0.0856669	0.285697	5	5	pseudo_transcript_0	0.546308	-0.0563736	5	5	pseudo_transcript_0	0.365487	0.117667	5	5	pseudo_transcript_0	0.820117	0.029975	5	5	pseudo_transcript_0	0.046826	-0.13863	5	5	pseudo_transcript_0	0.309308	-0.0814015	5	5
pseudo_3829	pseudo_transcript_0	0.907733	-0.0184236	5	5	pseudo_transcript_0	0.209719	0.0375746	5	5	pseudo_transcript_0	0.469519	0.0237297	5	5	pseudo_transcript_0	0.716774	0.0966272	5	5	pseudo_transcript_0	0.344191	0.167255	5	5	pseudo_transcript_0	0.411614	0.0822722	5	5	pseudo_transcript_0	0.872952	-0.00408239	5	5	pseudo_transcript_0	0.0449123	0.143986	5	5	pseudo_transcript_0	0.216186	0.0787512	5	5
pseudo_383	pseudo_transcript_0	0.131894	-0.123121	5	5	pseudo_transcript_0	0.0220163	-0.12609	5	5	pseudo_transcript_0	0.0123724	-0.11148	5	5	pseudo_transcript_0	0.818897	0.115924	5	5	pseudo_transcript_0	0.523758	0.142239	5	5	pseudo_transcript_0	0.5059	0.181695	5	5	pseudo_transcript_0	0.280904	-0.0547712	5	5	pseudo_transcript_0	0.0668975	-0.154279	5	5	pseudo_transcript_0	0.116131	-0.116845	5	5
pseudo_3830	pseudo_transcript_0	0.339548	0.0386428	5	5	pseudo_transcript_0	0.808729	-0.0240657	5	5	pseudo_transcript_0	0.843003	0.0142015	5	5	pseudo_transcript_0	0.335332	-1.04952	5	5	pseudo_transcript_0	0.322876	-0.104783	4	4	pseudo_transcript_0	0.443516	-0.0753527	4	4	pseudo_transcript_0	0.914713	-0.423219	5	5	pseudo_transcript_0	0.230687	-0.257385	5	5	pseudo_transcript_0	0.531029	-0.325616	5	5
pseudo_3831	pseudo_transcript_0	0.76137	-0.0323887	5	5	pseudo_transcript_0	0.532955	-0.0630969	5	5	pseudo_transcript_0	0.815557	-0.0757134	5	5	pseudo_transcript_0	0.292508	0.139956	5	5	pseudo_transcript_0	0.979797	-0.103789	5	5	pseudo_transcript_0	0.81985	0.143739	5	5	pseudo_transcript_0	0.754672	0.000525889	5	5	pseudo_transcript_0	0.191161	-0.119465	5	5	pseudo_transcript_0	0.560281	-0.0578511	5	5
pseudo_3832	pseudo_transcript_0	0.801666	0.0114239	4	4	pseudo_transcript_0	0.802936	0.0101855	4	4	pseudo_transcript_0	0.781427	0.0108047	4	4	pseudo_transcript_0	0.23028	0.117966	4	4	pseudo_transcript_0	0.219214	0.163202	4	4	pseudo_transcript_0	0.121711	0.214883	4	4	pseudo_transcript_0	0.1109	0.107484	4	4	pseudo_transcript_0	0.110167	0.0832544	4	4	pseudo_transcript_0	0.0605803	0.0801938	4	4
pseudo_3833	pseudo_transcript_0	0.987125	-0.0577751	5	5	pseudo_transcript_0	0.515751	-0.0516959	5	5	pseudo_transcript_0	0.768086	-0.0547355	5	5	pseudo_transcript_0	0.20846	0.143761	5	5	pseudo_transcript_0	0.470004	-0.131355	5	5	pseudo_transcript_0	0.533098	0.0161091	5	5	pseudo_transcript_0	0.538753	-0.0416974	5	5	pseudo_transcript_0	0.511967	-0.146875	5	5	pseudo_transcript_0	0.938023	-0.0987147	5	5
pseudo_3834	pseudo_transcript_0	0.840708	0.0162636	5	5	pseudo_transcript_1	0.138021	0.0870886	5	5	pseudo_transcript_1	0.347019	0.0576407	5	5	pseudo_transcript_0	0.675018	-0.116452	5	5	pseudo_transcript_1	0.41517	-0.104384	5	5	pseudo_transcript_1	0.741686	-0.0802211	5	5	pseudo_transcript_1	0.559294	0.00269052	5	5	pseudo_transcript_1	0.485894	0.0591799	5	5	pseudo_transcript_1	0.504444	0.0309352	5	5
pseudo_3835	pseudo_transcript_0	0.929858	0.0020921	5	5	pseudo_transcript_0	0.319184	0.0617309	5	5	pseudo_transcript_0	0.471323	0.0319115	5	5	pseudo_transcript_0	0.0706193	0.320835	5	5	pseudo_transcript_0	0.539394	-0.139464	5	5	pseudo_transcript_0	0.750762	0.0906856	5	5	pseudo_transcript_0	0.0700136	0.135044	5	5	pseudo_transcript_0	0.768086	-0.0244814	5	5	pseudo_transcript_0	0.165633	0.0393566	5	5
pseudo_3836	pseudo_transcript_0	0.519549	-0.0451728	5	5	pseudo_transcript_0	0.940358	0.0100677	5	5	pseudo_transcript_0	0.686623	-0.0400127	5	5	pseudo_transcript_0	0.964424	-0.0636075	5	5	pseudo_transcript_0	0.716253	0.168611	5	5	pseudo_transcript_0	0.885631	0.000771212	5	5	pseudo_transcript_0	0.192159	-0.0566727	5	5	pseudo_transcript_0	0.754672	0.0807402	5	5	pseudo_transcript_0	0.808729	-0.0329994	5	5
pseudo_3837	pseudo_transcript_0	0.231831	0.0858913	5	5	pseudo_transcript_0	0.889157	-0.0437675	5	5	pseudo_transcript_0	0.65243	0.012734	5	5	pseudo_transcript_0	0.0574202	-0.363447	5	5	pseudo_transcript_0	0.951299	0.00158036	5	5	pseudo_transcript_0	0.231843	-0.148801	5	5	pseudo_transcript_0	0.663042	-0.0613375	5	5	pseudo_transcript_0	0.970743	-0.0234721	5	5	pseudo_transcript_0	0.822399	-0.0273905	5	5
pseudo_3838	pseudo_transcript_0	0.940358	-0.0426564	5	5	pseudo_transcript_0	0.808729	-0.0127112	5	5	pseudo_transcript_0	0.889157	-0.0269055	5	5	pseudo_transcript_0	0.494028	-0.130277	5	5	pseudo_transcript_0	0.89335	-0.0176576	5	5	pseudo_transcript_0	0.7736	-0.0985275	5	5	pseudo_transcript_0	0.551424	-0.0945546	5	5	pseudo_transcript_0	0.797383	-0.0486886	5	5	pseudo_transcript_0	0.496979	-0.105151	5	5
pseudo_3839	pseudo_transcript_0	0.714888	-0.0176471	5	5	pseudo_transcript_0	0.37873	-0.0424442	5	5	pseudo_transcript_0	0.529107	-0.032138	5	5	pseudo_transcript_0	0.580208	0.150631	5	5	pseudo_transcript_0	0.86164	0.122254	5	5	pseudo_transcript_0	0.785094	0.136443	5	5	pseudo_transcript_0	0.925195	0.0288932	5	5	pseudo_transcript_0	0.763607	-0.0761825	5	5	pseudo_transcript_0	0.973083	-0.0391217	5	5
pseudo_384	pseudo_transcript_0	0.467718	-0.0168766	5	5	pseudo_transcript_0	0.14356	-0.0534844	5	5	pseudo_transcript_0	0.230687	-0.0364534	5	5	pseudo_transcript_0	0.907678	-0.0625447	5	5	pseudo_transcript_0	0.826669	0.0354902	5	5	pseudo_transcript_0	0.985655	-0.0135272	5	5	pseudo_transcript_0	0.435974	-0.0567503	5	5	pseudo_transcript_0	0.292853	-0.15957	5	5	pseudo_transcript_0	0.303756	-0.116474	5	5
pseudo_3840	pseudo_transcript_0	0.725867	-0.0470186	5	5	pseudo_transcript_0	0.621023	0.0299861	5	5	pseudo_transcript_0	0.833832	-0.00210832	5	5	pseudo_transcript_0	0.084589	0.339849	5	5	pseudo_transcript_0	0.542352	-0.260378	5	5	pseudo_transcript_0	0.741686	0.0518492	5	5	pseudo_transcript_0	0.228412	0.072566	5	5	pseudo_transcript_0	0.266755	-0.0990675	5	5	pseudo_transcript_0	0.854498	0.00573661	5	5
pseudo_3841	pseudo_transcript_0	0.17384	-0.050025	5	5	pseudo_transcript_0	0.0376331	-0.09292	5	5	pseudo_transcript_0	0.0602025	-0.0704756	5	5	pseudo_transcript_0	0.588379	0.0311154	5	5	pseudo_transcript_0	0.444759	0.165604	5	5	pseudo_transcript_0	0.263689	0.0725376	5	5	pseudo_transcript_0	0.312109	-0.0665843	5	5	pseudo_transcript_0	0.249467	-0.114447	5	5	pseudo_transcript_0	0.232978	-0.0905157	5	5
pseudo_3842	pseudo_transcript_0	0.0790757	-0.0789274	5	5	pseudo_transcript_0	0.755787	-0.0201486	5	5	pseudo_transcript_0	0.347019	-0.0744674	5	5	pseudo_transcript_0	0.0236436	0.227598	5	5	pseudo_transcript_0	0.100369	-0.169891	5	5	pseudo_transcript_0	0.475734	0.0813504	5	5	pseudo_transcript_0	0.847597	0.0221838	5	5	pseudo_transcript_0	0.146801	-0.162462	5	5	pseudo_transcript_0	0.381119	-0.04019	5	5
pseudo_3843	pseudo_transcript_1	0.0298014	0.130983	5	5	pseudo_transcript_1	0.259247	0.107346	5	5	pseudo_transcript_1	0.062645	0.110201	5	5	pseudo_transcript_1	0.395083	-0.168691	5	5	pseudo_transcript_0	0.044799	0.358546	5	5	pseudo_transcript_0	0.0945089	0.167962	5	5	pseudo_transcript_1	0.0737196	0.138787	5	5	pseudo_transcript_0	0.290168	0.0790837	5	5	pseudo_transcript_1	0.259248	0.100266	5	5
pseudo_3844	pseudo_transcript_0	0.071847	0.147532	5	5	pseudo_transcript_0	0.164739	0.1454	5	5	pseudo_transcript_0	0.109473	0.146466	5	5	pseudo_transcript_0	0.685917	0.0501515	5	5	pseudo_transcript_0	0.854621	0.00630169	5	5	pseudo_transcript_0	0.694653	0.0253041	5	5	pseudo_transcript_0	0.0137704	0.206171	5	5	pseudo_transcript_0	0.0918622	0.177205	5	5	pseudo_transcript_0	0.028714	0.191688	5	5
pseudo_3845	pseudo_transcript_0	0.838415	0.000215484	5	5	pseudo_transcript_0	0.49142	-0.0362024	5	5	pseudo_transcript_0	0.578199	-0.0179934	5	5	pseudo_transcript_0	0.499678	-0.0505601	5	5	pseudo_transcript_0	0.208124	-0.182902	5	5	pseudo_transcript_0	0.212556	-0.0826708	5	5	pseudo_transcript_0	0.556336	-0.0401932	5	5	pseudo_transcript_0	0.137243	-0.152292	5	5	pseudo_transcript_0	0.273124	-0.083494	5	5
pseudo_3846	pseudo_transcript_0	0.138802	0.0136207	5	5	pseudo_transcript_0	0.651373	0.0177865	5	5	pseudo_transcript_0	0.278294	0.0153943	5	5	pseudo_transcript_0	0.612162	0.108328	5	5	pseudo_transcript_0	0.159219	0.234213	5	5	pseudo_transcript_0	0.231843	0.1254	5	5	pseudo_transcript_0	0.082646	0.109091	5	5	pseudo_transcript_0	0.0790757	0.134543	5	5	pseudo_transcript_0	0.0357846	0.106539	5	5
pseudo_3847	pseudo_transcript_0	0.131143	0.0672843	5	5	pseudo_transcript_0	0.121682	0.0672426	5	5	pseudo_transcript_0	0.0811002	0.0581648	5	5	pseudo_transcript_0	0.185759	-0.329113	5	5	pseudo_transcript_0	0.351843	0.207914	5	5	pseudo_transcript_0	0.589625	-0.0605998	5	5	pseudo_transcript_0	0.739117	-0.0235917	5	5	pseudo_transcript_0	0.0302461	0.157546	5	5	pseudo_transcript_0	0.139587	0.0766807	5	5
pseudo_3848	pseudo_transcript_0	0.512691	0.0239291	3	3	pseudo_transcript_0	0.783205	-0.00757242	3	3	pseudo_transcript_0	0.880839	0.00817833	3	3	pseudo_transcript_0	0.136626	-0.188996	3	3	pseudo_transcript_0	0.601558	-0.043243	3	3	pseudo_transcript_0	0.20918	-0.116119	3	3	pseudo_transcript_0	0.249399	-0.049183	3	3	pseudo_transcript_0	0.565321	-0.0417274	3	3	pseudo_transcript_0	0.419979	-0.0454552	3	3
pseudo_3849	pseudo_transcript_0	0.26802	0.038501	5	5	pseudo_transcript_0	0.11613	0.0731506	5	5	pseudo_transcript_0	0.10626	0.0476289	5	5	pseudo_transcript_0	0.905321	-0.0124201	5	5	pseudo_transcript_0	0.269672	-0.0811472	5	5	pseudo_transcript_0	0.441232	-0.0598033	5	5	pseudo_transcript_0	0.350036	0.0330148	5	5	pseudo_transcript_0	0.562259	0.030414	5	5	pseudo_transcript_0	0.449927	0.047104	5	5
pseudo_385	pseudo_transcript_0	0.964643	-0.0206775	4	4	pseudo_transcript_0	0.125578	-0.0913709	4	4	pseudo_transcript_0	0.350217	-0.0462905	4	4	pseudo_transcript_0	0.272869	-1.03852	4	4	pseudo_transcript_0	0.818644	0.0519038	3	3	pseudo_transcript_0	0.925885	0.00597827	3	3	pseudo_transcript_0	0.12477	-0.500128	4	4	pseudo_transcript_0	0.100978	-0.254937	4	4	pseudo_transcript_0	0.0753973	-0.367733	4	4
pseudo_3850	pseudo_transcript_0	0.223911	0.0789409	5	5	pseudo_transcript_0	0.954374	-0.00617094	5	5	pseudo_transcript_0	0.384318	0.0492071	5	5	pseudo_transcript_0	0.617388	0.0621282	5	5	pseudo_transcript_0	0.289541	0.176628	5	5	pseudo_transcript_0	0.25234	0.122146	5	5	pseudo_transcript_0	0.17384	0.135225	5	5	pseudo_transcript_0	0.282215	0.0766075	5	5	pseudo_transcript_0	0.17384	0.0758258	5	5
pseudo_3851	pseudo_transcript_0	0.695276	-0.0227958	5	5	pseudo_transcript_0	0.476759	-0.0436276	5	5	pseudo_transcript_0	0.546533	-0.0261987	5	5	pseudo_transcript_0	0.00605872	-0.322913	5	5	pseudo_transcript_0	0.297758	-0.187576	5	5	pseudo_transcript_0	0.00858936	-0.225764	5	5	pseudo_transcript_0	0.015808	-0.20674	5	5	pseudo_transcript_0	0.0821281	-0.140783	5	5	pseudo_transcript_0	0.0262428	-0.173762	5	5
pseudo_3852	pseudo_transcript_1	0.313516	0.0657203	5	5	pseudo_transcript_0	0.402203	0.0562089	5	5	pseudo_transcript_1	0.341034	0.0478005	5	5	pseudo_transcript_1	0.142659	-0.268724	5	5	pseudo_transcript_1	0.208124	-0.234025	5	5	pseudo_transcript_1	0.151187	-0.327348	5	5	pseudo_transcript_0	0.168335	0.173987	5	5	pseudo_transcript_1	0.449927	-0.038382	5	5	pseudo_transcript_0	0.282215	0.0986657	5	5
pseudo_3853	pseudo_transcript_0	0.721642	-0.0113129	4	4	pseudo_transcript_0	0.537032	-0.0454329	4	4	pseudo_transcript_0	0.518787	-0.0212508	4	4	pseudo_transcript_0	0.325442	-0.134659	4	4	pseudo_transcript_0	0.605305	-0.0636013	4	4	pseudo_transcript_0	0.272089	-0.114231	4	4	pseudo_transcript_0	0.248432	-0.0939795	4	4	pseudo_transcript_0	0.176638	-0.101714	4	4	pseudo_transcript_0	0.136464	-0.0888712	4	4
pseudo_3854	pseudo_transcript_0	0.0582279	0.144396	5	5	pseudo_transcript_0	0.22391	0.0639114	5	5	pseudo_transcript_0	0.109473	0.125526	5	5	pseudo_transcript_0	0.194814	-0.186122	5	5	pseudo_transcript_0	0.318976	0.129015	5	5	pseudo_transcript_0	0.766727	-0.0253597	5	5	pseudo_transcript_0	0.232978	0.075899	5	5	pseudo_transcript_0	0.0355269	0.167245	5	5	pseudo_transcript_0	0.0929987	0.171719	5	5
pseudo_3855	pseudo_transcript_0	0.756903	0.0218428	5	5	pseudo_transcript_0	0.665172	0.0141554	5	5	pseudo_transcript_0	0.648205	0.0149083	5	5	pseudo_transcript_0	0.162243	-0.230002	5	5	pseudo_transcript_0	0.511227	-0.199884	5	5	pseudo_transcript_0	0.0750834	-0.191218	5	5	pseudo_transcript_0	0.26929	-0.0710091	5	5	pseudo_transcript_0	0.914713	-0.119217	5	5	pseudo_transcript_0	0.546533	-0.0966514	5	5
pseudo_3856	pseudo_transcript_0	0.510081	0.0215689	5	5	pseudo_transcript_0	0.759136	-0.0226717	5	5	pseudo_transcript_0	0.741333	-0.00704851	5	5	pseudo_transcript_0	0.902966	-0.0221906	5	5	pseudo_transcript_0	0.965543	-0.112478	5	5	pseudo_transcript_0	0.873813	-0.0793634	5	5	pseudo_transcript_0	0.519549	0.041848	5	5	pseudo_transcript_0	0.743551	-0.0924265	5	5	pseudo_transcript_0	0.891476	0.00305308	5	5
pseudo_3857	pseudo_transcript_0	0.81328	-0.00879464	5	5	pseudo_transcript_0	0.708329	-0.0882515	5	5	pseudo_transcript_0	0.933357	-0.0330577	5	5	pseudo_transcript_0	0.0758432	-0.260026	4	4	pseudo_transcript_0	0.0513207	0.222041	4	4	pseudo_transcript_0	0.97726	-0.0189924	4	4	pseudo_transcript_0	0.363819	-0.137859	5	5	pseudo_transcript_0	0.268021	-0.145451	5	5	pseudo_transcript_0	0.914713	-0.0769222	5	5
pseudo_3858	pseudo_transcript_0	0.706147	-0.0385809	5	5	pseudo_transcript_0	0.768086	-0.0119253	5	5	pseudo_transcript_0	0.756903	-0.0202313	5	5	pseudo_transcript_0	0.279087	-0.210819	5	5	pseudo_transcript_0	0.780581	0.0178247	5	5	pseudo_transcript_0	0.343684	-0.0963398	5	5	pseudo_transcript_0	0.0316148	-0.102892	5	5	pseudo_transcript_0	0.975422	-0.0607003	5	5	pseudo_transcript_0	0.268021	-0.0741767	5	5
pseudo_3859	pseudo_transcript_0	0.703968	0.00949884	5	5	pseudo_transcript_0	0.35307	0.0381531	5	5	pseudo_transcript_0	0.456997	0.0160807	5	5	pseudo_transcript_0	0.415214	0.13994	5	5	pseudo_transcript_0	0.5257	-0.035599	5	5	pseudo_transcript_0	0.655246	0.0557902	5	5	pseudo_transcript_0	0.116131	0.0721418	5	5	pseudo_transcript_0	0.741333	0.00350756	5	5	pseudo_transcript_0	0.317761	0.0494503	5	5
pseudo_386	pseudo_transcript_0	0.00994805	0.130714	5	5	pseudo_transcript_0	0.0424635	0.0946111	5	5	pseudo_transcript_0	0.00761709	0.103906	5	5	pseudo_transcript_0	0.167671	-0.310001	5	5	pseudo_transcript_0	0.958419	-0.0183704	5	5	pseudo_transcript_0	0.47019	-0.13762	5	5	pseudo_transcript_0	0.144365	0.0951065	5	5	pseudo_transcript_0	0.0559297	0.153213	5	5	pseudo_transcript_0	0.0664619	0.12416	5	5
pseudo_3860	pseudo_transcript_0	0.412166	-0.0279311	5	5	pseudo_transcript_0	0.811004	0.0123386	5	5	pseudo_transcript_0	0.795118	-0.0202977	5	5	pseudo_transcript_0	0.749229	0.000444086	5	5	pseudo_transcript_0	0.365885	-0.0507301	5	5	pseudo_transcript_0	0.721399	-0.0693899	5	5	pseudo_transcript_0	0.379526	-0.0539594	5	5	pseudo_transcript_0	0.417202	-0.0134737	5	5	pseudo_transcript_0	0.405508	-0.0235189	5	5
pseudo_3861	pseudo_transcript_0	0.319184	-0.0478733	5	5	pseudo_transcript_0	0.252495	-0.0526168	5	5	pseudo_transcript_0	0.227281	-0.0428465	5	5	pseudo_transcript_0	0.347401	-0.269549	5	5	pseudo_transcript_0	0.262626	0.154125	5	5	pseudo_transcript_0	0.862022	-0.0114325	5	5	pseudo_transcript_0	0.130396	-0.179033	5	5	pseudo_transcript_0	0.606596	-0.00627499	5	5	pseudo_transcript_0	0.274411	-0.0358837	5	5
pseudo_3862	pseudo_transcript_1	0.161201	-0.0848371	5	5	pseudo_transcript_0	0.392386	0.0420264	5	5	pseudo_transcript_1	0.142758	-0.0666802	5	5	pseudo_transcript_1	0.0525313	0.260226	5	5	pseudo_transcript_0	0.540379	-0.129052	5	5	pseudo_transcript_1	0.286074	0.16176	5	5	pseudo_transcript_1	0.719273	-0.00822658	5	5	pseudo_transcript_1	0.482228	-0.0693116	5	5	pseudo_transcript_1	0.811004	-0.0450569	5	5
pseudo_3863	pseudo_transcript_0	0.35612	-0.00592354	5	5	pseudo_transcript_0	0.336589	0.0770348	5	5	pseudo_transcript_0	0.412166	0.0212796	5	5	pseudo_transcript_0	0.853731	0.11131	5	5	pseudo_transcript_0	0.62407	0.0496611	5	5	pseudo_transcript_0	0.933133	0.168849	5	5	pseudo_transcript_0	0.121682	0.0667663	5	5	pseudo_transcript_0	0.12239	0.109618	5	5	pseudo_transcript_0	0.071385	0.0787968	5	5
pseudo_3864	pseudo_transcript_0	0.966064	0.00256232	5	5	pseudo_transcript_0	0.815557	-0.032864	5	5	pseudo_transcript_0	0.808729	-0.0058536	5	5	pseudo_transcript_0	0.451866	-1.08052	5	5	pseudo_transcript_0	0.0958352	-0.214688	4	4	pseudo_transcript_0	0.220313	-0.109497	4	4	pseudo_transcript_0	0.743551	-0.495732	5	5	pseudo_transcript_0	0.0727784	-0.296387	5	5	pseudo_transcript_0	0.26929	-0.378872	5	5
pseudo_3865	pseudo_transcript_0	0.405508	0.0478052	5	5	pseudo_transcript_0	0.236445	0.0663832	5	5	pseudo_transcript_0	0.261734	0.0570942	5	5	pseudo_transcript_0	0.358186	0.139751	5	5	pseudo_transcript_0	0.141489	-0.174191	5	5	pseudo_transcript_1	0.434155	0.0375974	5	5	pseudo_transcript_0	0.0574532	0.104011	5	5	pseudo_transcript_1	0.489574	-0.0577581	5	5	pseudo_transcript_0	0.261734	0.0638319	5	5
pseudo_3866	pseudo_transcript_0	0.745771	0.0292202	5	5	pseudo_transcript_0	0.755787	0.0025347	5	5	pseudo_transcript_0	0.92636	0.0230463	5	5	pseudo_transcript_0	0.973907	-0.0142325	5	5	pseudo_transcript_0	0.636774	0.0312914	5	5	pseudo_transcript_0	0.638027	0.0159437	5	5	pseudo_transcript_0	0.701791	0.0326608	5	5	pseudo_transcript_0	0.879891	0.00696237	5	5	pseudo_transcript_0	0.903084	0.00542136	5	5
pseudo_3867	pseudo_transcript_0	0.891476	-0.0462962	5	5	pseudo_transcript_0	0.398915	-0.0613075	5	5	pseudo_transcript_0	0.474943	-0.042493	5	5	pseudo_transcript_0	0.494028	0.0117844	5	5	pseudo_transcript_0	0.574394	0.0687065	5	5	pseudo_transcript_0	0.677029	0.0893531	5	5	pseudo_transcript_0	0.956711	0.035673	5	5	pseudo_transcript_0	0.316342	-0.0381319	5	5	pseudo_transcript_0	0.600458	-0.0529832	5	5
pseudo_3868	pseudo_transcript_0	0.441176	0.0280693	5	5	pseudo_transcript_0	0.586248	-0.0376286	5	5	pseudo_transcript_0	0.822399	-0.0180373	5	5	pseudo_transcript_0	0.111309	-0.25815	5	5	pseudo_transcript_0	0.845282	-0.066124	5	5	pseudo_transcript_0	0.4202	-0.141883	5	5	pseudo_transcript_0	0.614822	-0.0736341	5	5	pseudo_transcript_0	0.947364	-0.0997587	5	5	pseudo_transcript_0	0.836122	-0.0650271	5	5
pseudo_3869	pseudo_transcript_0	0.684466	0.0157434	5	5	pseudo_transcript_0	0.183312	-0.090496	5	5	pseudo_transcript_0	0.506319	-0.0225031	5	5	pseudo_transcript_0	0.617388	-0.139021	5	5	pseudo_transcript_0	0.875709	-0.0618419	5	5	pseudo_transcript_0	0.817521	-0.110252	5	5	pseudo_transcript_0	0.900761	-0.0662503	5	5	pseudo_transcript_0	0.221684	-0.203232	5	5	pseudo_transcript_0	0.484059	-0.089199	5	5
pseudo_387	pseudo_transcript_0	0.262983	-0.0383467	5	5	pseudo_transcript_0	0.0580334	-0.0786326	5	5	pseudo_transcript_0	0.119576	-0.0839797	5	5	pseudo_transcript_0	0.494967	-0.252887	5	5	pseudo_transcript_0	0.237492	-0.120462	5	5	pseudo_transcript_0	0.261137	-0.223726	5	5	pseudo_transcript_0	0.0602025	-0.139825	5	5	pseudo_transcript_0	0.024512	-0.2219	5	5	pseudo_transcript_0	0.0264414	-0.180863	5	5
pseudo_3870	pseudo_transcript_0	0.788336	0.0351264	5	5	pseudo_transcript_0	0.643992	-0.0231885	5	5	pseudo_transcript_0	0.959049	-0.00135461	5	5	pseudo_transcript_0	0.964424	-0.413097	5	5	pseudo_transcript_0	0.399864	-0.0810135	4	4	pseudo_transcript_0	0.918534	-0.00936965	4	4	pseudo_transcript_0	0.574194	-0.128153	5	5	pseudo_transcript_0	0.145173	-0.150138	5	5	pseudo_transcript_0	0.578199	-0.135455	5	5
pseudo_3871	pseudo_transcript_0	0.684466	0.0171903	5	5	pseudo_transcript_0	0.883364	0.00199421	5	5	pseudo_transcript_0	0.703968	0.00887874	5	5	pseudo_transcript_0	0.560017	-0.130151	5	5	pseudo_transcript_0	0.122767	-0.213528	5	5	pseudo_transcript_0	0.0848849	-0.172927	5	5	pseudo_transcript_0	0.837268	-0.0488233	5	5	pseudo_transcript_0	0.11078	-0.10026	5	5	pseudo_transcript_0	0.422273	-0.0761815	5	5
pseudo_3872	pseudo_transcript_0	0.52519	-0.021216	4	4	pseudo_transcript_0	0.855397	0.00788873	4	4	pseudo_transcript_0	0.883828	-0.0061743	4	4	pseudo_transcript_0	0.00899486	-0.379407	4	4	pseudo_transcript_0	0.01833	-0.296553	4	4	pseudo_transcript_0	0.00202272	-0.309638	4	4	pseudo_transcript_0	0.00705685	-0.197919	4	4	pseudo_transcript_0	0.0513212	-0.153016	4	4	pseudo_transcript_0	0.00971555	-0.173259	4	4
pseudo_3873	pseudo_transcript_0	0.752444	-0.0149388	5	5	pseudo_transcript_0	0.830398	0.00899881	5	5	pseudo_transcript_0	0.940358	-0.0116708	5	5	pseudo_transcript_0	0.900611	-0.0741603	5	5	pseudo_transcript_0	0.492258	-0.0747352	5	5	pseudo_transcript_0	0.677029	-0.0556251	5	5	pseudo_transcript_0	0.915877	-0.038183	5	5	pseudo_transcript_0	0.852196	-0.0735733	5	5	pseudo_transcript_0	0.947364	-0.0156679	5	5
pseudo_3874	pseudo_transcript_0	0.160325	-0.0480768	5	5	pseudo_transcript_0	0.708329	-0.0418837	5	5	pseudo_transcript_0	0.395642	-0.0424749	5	5	pseudo_transcript_0	0.928918	0.0468824	5	5	pseudo_transcript_0	0.796633	0.0661532	5	5	pseudo_transcript_0	0.74849	0.0200983	5	5	pseudo_transcript_0	0.282215	-0.129801	5	5	pseudo_transcript_0	0.833832	-0.0294687	5	5	pseudo_transcript_0	0.487732	-0.0571211	5	5
pseudo_3875	pseudo_transcript_0	0.714888	0.0216399	5	5	pseudo_transcript_0	0.0465023	0.128854	5	5	pseudo_transcript_0	0.187206	0.0551387	5	5	pseudo_transcript_0	0.271239	0.0963883	5	5	pseudo_transcript_0	0.0979279	-0.312038	5	5	pseudo_transcript_0	0.539021	-0.105993	5	5	pseudo_transcript_0	0.302379	0.0722031	5	5	pseudo_transcript_0	0.870641	-0.0279424	5	5	pseudo_transcript_0	0.877577	0.0355433	5	5
pseudo_3876	pseudo_transcript_0	0.140374	0.0479468	5	5	pseudo_transcript_0	0.185739	0.0644607	5	5	pseudo_transcript_0	0.109473	0.0540318	5	5	pseudo_transcript_0	0.985765	-0.0623388	5	5	pseudo_transcript_0	0.365885	-0.153785	5	5	pseudo_transcript_0	0.5233	-0.0934122	5	5	pseudo_transcript_0	0.330721	0.0573807	5	5	pseudo_transcript_0	0.884522	0.0413874	5	5	pseudo_transcript_0	0.582217	0.042591	5	5
pseudo_3877	pseudo_transcript_0	0.959049	0.00408422	5	5	pseudo_transcript_0	0.028714	0.0900053	5	5	pseudo_transcript_0	0.16653	0.0470448	5	5	pseudo_transcript_0	0.170435	0.255594	5	5	pseudo_transcript_0	0.202792	-0.249132	5	5	pseudo_transcript_0	0.914094	0.000801481	5	5	pseudo_transcript_0	0.155147	0.0891771	5	5	pseudo_transcript_0	0.799649	0.0229672	5	5	pseudo_transcript_0	0.430806	0.0507286	5	5
pseudo_3878	pseudo_transcript_0	0.448169	0.0455259	5	5	pseudo_transcript_0	0.314927	0.0779085	5	5	pseudo_transcript_0	0.294201	0.0497561	5	5	pseudo_transcript_0	0.156079	-0.215873	5	5	pseudo_transcript_0	0.411767	-0.121342	5	5	pseudo_transcript_0	0.169001	-0.268028	5	5	pseudo_transcript_0	0.743551	-0.136748	5	5	pseudo_transcript_0	0.456997	0.0413119	5	5	pseudo_transcript_0	0.538753	-0.0993883	5	5
pseudo_3879	pseudo_transcript_0	0.312109	-0.024094	5	5	pseudo_transcript_0	0.185251	-0.0564641	5	5	pseudo_transcript_0	0.278294	-0.0930088	5	5	pseudo_transcript_0	0.676105	-0.191155	5	5	pseudo_transcript_0	0.201738	0.362337	5	5	pseudo_transcript_0	0.663925	0.0643758	5	5	pseudo_transcript_0	0.0337672	-0.101693	5	5	pseudo_transcript_0	0.93569	-0.0227537	5	5	pseudo_transcript_0	0.270564	-0.0799145	5	5
pseudo_388	pseudo_transcript_0	0.280904	0.000805614	5	5	pseudo_transcript_0	0.76137	0.0257978	5	5	pseudo_transcript_0	0.423972	0.01612	5	5	pseudo_transcript_0	0.518759	0.00381899	5	5	pseudo_transcript_0	0.673342	0.0398708	5	5	pseudo_transcript_0	0.459209	0.00726434	5	5	pseudo_transcript_0	0.673721	-0.00931218	5	5	pseudo_transcript_0	0.845299	0.0531997	5	5	pseudo_transcript_0	0.826968	0.023852	5	5
pseudo_3880	pseudo_transcript_0	0.548487	0.0130071	5	5	pseudo_transcript_0	0.478578	-0.0463781	5	5	pseudo_transcript_0	0.741333	-0.00738616	5	5	pseudo_transcript_0	0.366017	0.154052	5	5	pseudo_transcript_0	0.243459	0.295118	5	5	pseudo_transcript_0	0.0854282	0.192993	5	5	pseudo_transcript_0	0.102502	0.104025	5	5	pseudo_transcript_0	0.508198	0.0258989	5	5	pseudo_transcript_0	0.176643	0.0650326	5	5
pseudo_3881	pseudo_transcript_0	0.889157	-0.00462071	5	5	pseudo_transcript_0	0.588269	-0.0507596	5	5	pseudo_transcript_0	0.710513	-0.0276901	5	5	pseudo_transcript_0	0.919471	-0.0228399	5	5	pseudo_transcript_0	0.99168	-0.0531698	5	5	pseudo_transcript_0	0.925988	-0.0380048	5	5	pseudo_transcript_0	0.795118	-0.0185547	5	5	pseudo_transcript_0	0.511967	-0.100397	5	5	pseudo_transcript_0	0.502572	-0.0489398	5	5
pseudo_3882	pseudo_transcript_0	0.382716	-0.0489404	5	5	pseudo_transcript_0	0.225591	-0.0372028	5	5	pseudo_transcript_0	0.258011	-0.071636	5	5	pseudo_transcript_0	0.668512	0.0970682	5	5	pseudo_transcript_0	0.994057	0.00757044	5	5	pseudo_transcript_0	0.640169	0.0441855	5	5	pseudo_transcript_0	0.598419	-0.0227337	5	5	pseudo_transcript_0	0.238776	-0.146442	5	5	pseudo_transcript_0	0.368488	-0.0962781	5	5
pseudo_3883	pseudo_transcript_0	0.582217	0.0236176	5	5	pseudo_transcript_0	0.630377	-0.0683257	5	5	pseudo_transcript_0	0.879891	-0.0309152	5	5	pseudo_transcript_0	0.870089	-0.0123308	5	5	pseudo_transcript_0	0.785158	0.0577917	5	5	pseudo_transcript_0	0.990437	-0.0163884	5	5	pseudo_transcript_0	0.814418	-0.0151826	5	5	pseudo_transcript_0	0.772573	-0.10794	5	5	pseudo_transcript_0	0.938023	-0.0615611	5	5
pseudo_3884	pseudo_transcript_0	0.750217	-0.0233029	5	5	pseudo_transcript_0	0.963726	0.00773627	5	5	pseudo_transcript_0	0.8568	-0.00764025	5	5	pseudo_transcript_0	0.528438	-0.068755	5	5	pseudo_transcript_0	0.82899	0.00434688	5	5	pseudo_transcript_0	0.725891	-0.0277318	5	5	pseudo_transcript_0	0.360727	-0.0731136	5	5	pseudo_transcript_0	0.831542	-0.0158669	5	5	pseudo_transcript_0	0.875264	-0.0392835	5	5
pseudo_3885	pseudo_transcript_0	0.305138	0.0342028	5	5	pseudo_transcript_0	0.082128	0.0763999	5	5	pseudo_transcript_0	0.112099	0.064467	5	5	pseudo_transcript_0	0.378767	0.143326	5	5	pseudo_transcript_0	0.653879	0.0235161	5	5	pseudo_transcript_0	0.276706	0.0389694	5	5	pseudo_transcript_0	0.0486401	0.112475	5	5	pseudo_transcript_0	0.0682187	0.149555	5	5	pseudo_transcript_0	0.0311528	0.123257	5	5
pseudo_3886	pseudo_transcript_0	0.741333	-0.0475532	5	5	pseudo_transcript_0	0.435973	-0.0321992	5	5	pseudo_transcript_0	0.456997	-0.0323166	5	5	pseudo_transcript_0	0.947841	0.0543037	5	5	pseudo_transcript_0	0.405011	0.134719	5	5	pseudo_transcript_0	0.439456	0.0922004	5	5	pseudo_transcript_0	0.49884	-0.0179228	5	5	pseudo_transcript_0	0.879891	-0.00409646	5	5	pseudo_transcript_0	0.46234	0.00733233	5	5
pseudo_3887	pseudo_transcript_0	0.669441	-0.0456616	5	5	pseudo_transcript_0	0.868332	-0.0243872	5	5	pseudo_transcript_0	0.65243	-0.0221163	5	5	pseudo_transcript_0	0.954946	-0.0293287	5	5	pseudo_transcript_0	0.82203	0.050972	5	5	pseudo_transcript_0	0.679222	-0.0666632	5	5	pseudo_transcript_0	0.673721	-0.0605681	5	5	pseudo_transcript_0	0.867177	0.00878681	5	5	pseudo_transcript_0	0.815557	-0.0258906	5	5
pseudo_3888	pseudo_transcript_1	0.496979	0.028696	5	5	pseudo_transcript_0	0.0901783	-0.134492	5	5	pseudo_transcript_0	0.215098	-0.0296144	5	5	pseudo_transcript_0	0.247391	-0.123301	5	5	pseudo_transcript_1	0.459089	-0.03912	5	5	pseudo_transcript_1	0.263689	-0.0940182	5	5	pseudo_transcript_0	0.471323	-0.0894903	5	5	pseudo_transcript_1	0.237608	-0.127857	5	5	pseudo_transcript_0	0.203393	-0.170159	5	5
pseudo_3889	pseudo_transcript_0	0.458774	0.015955	5	5	pseudo_transcript_0	0.826968	-0.0162068	5	5	pseudo_transcript_0	0.781569	0.00562736	5	5	pseudo_transcript_0	0.154351	-0.149422	5	5	pseudo_transcript_0	0.677697	-0.118458	5	5	pseudo_transcript_0	0.140399	-0.167968	5	5	pseudo_transcript_0	0.363819	-0.0581375	5	5	pseudo_transcript_0	0.444665	-0.0894944	5	5	pseudo_transcript_0	0.226153	-0.0824686	5	5
pseudo_389	pseudo_transcript_0	0.627252	-0.0331089	5	5	pseudo_transcript_0	0.427381	-0.0526899	5	5	pseudo_transcript_0	0.412166	-0.0297281	5	5	pseudo_transcript_0	0.105746	-0.291876	5	5	pseudo_transcript_0	0.831313	0.113367	5	5	pseudo_transcript_0	0.462853	-0.0674459	5	5	pseudo_transcript_0	0.116131	-0.103026	5	5	pseudo_transcript_0	0.768086	-0.0493967	5	5	pseudo_transcript_0	0.397276	-0.0873625	5	5
pseudo_3890	pseudo_transcript_0	0.515751	-0.0502121	5	5	pseudo_transcript_0	0.710513	-0.0250871	5	5	pseudo_transcript_0	0.646097	-0.0421795	5	5	pseudo_transcript_0	0.0539971	0.381137	5	5	pseudo_transcript_0	0.468175	0.128698	5	5	pseudo_transcript_0	0.0785812	0.253572	5	5	pseudo_transcript_0	0.155147	0.0609288	5	5	pseudo_transcript_0	0.550444	0.0270593	5	5	pseudo_transcript_0	0.235285	0.0404166	5	5
pseudo_3891	pseudo_transcript_0	0.697445	0.0277484	5	5	pseudo_transcript_0	0.413002	0.0741633	5	5	pseudo_transcript_0	0.817836	0.0395594	5	5	pseudo_transcript_0	0.391786	0.118959	5	5	pseudo_transcript_0	0.0188162	-0.259387	5	5	pseudo_transcript_0	0.513596	-0.0912988	5	5	pseudo_transcript_0	0.291508	0.0827635	5	5	pseudo_transcript_0	0.327812	-0.0141794	5	5	pseudo_transcript_0	0.942693	0.00820379	5	5
pseudo_3892	pseudo_transcript_0	0.350036	-0.019534	5	5	pseudo_transcript_0	0.0890696	-0.115786	5	5	pseudo_transcript_0	0.118881	-0.0418657	5	5	pseudo_transcript_0	0.473605	-0.188501	5	5	pseudo_transcript_0	0.588689	0.13141	5	5	pseudo_transcript_0	0.769016	-0.0171556	5	5	pseudo_transcript_0	0.16653	-0.0964597	5	5	pseudo_transcript_0	0.187206	-0.14542	5	5	pseudo_transcript_0	0.10626	-0.125218	5	5
pseudo_3893	pseudo_transcript_0	0.637693	0.032506	5	5	pseudo_transcript_0	0.496979	0.0441234	5	5	pseudo_transcript_0	0.484059	0.0334433	5	5	pseudo_transcript_0	0.874773	0.0343107	5	5	pseudo_transcript_0	0.636774	-0.110394	5	5	pseudo_transcript_0	0.887998	-0.0437155	5	5	pseudo_transcript_0	0.437704	0.0466688	5	5	pseudo_transcript_0	0.870641	0.0160398	5	5	pseudo_transcript_0	0.576195	0.0313543	5	5
pseudo_3894	pseudo_transcript_0	0.0293622	0.0765112	5	5	pseudo_transcript_0	0.791725	0.0212789	5	5	pseudo_transcript_0	0.245867	0.0529834	5	5	pseudo_transcript_0	0.296617	-0.190458	5	5	pseudo_transcript_0	0.245876	0.211097	5	5	pseudo_transcript_0	0.76444	-0.0354252	5	5	pseudo_transcript_0	0.606596	0.0279487	5	5	pseudo_transcript_0	0.247063	0.0865108	5	5	pseudo_transcript_0	0.23413	0.041948	5	5
pseudo_3895	pseudo_transcript_0	0.667305	-0.116808	5	5	pseudo_transcript_0	0.405508	-0.0585849	5	5	pseudo_transcript_0	0.521453	-0.0876966	5	5	pseudo_transcript_0	0.405074	0.334862	5	5	pseudo_transcript_0	0.765396	0.0421681	4	4	pseudo_transcript_0	0.774325	0.00783999	4	4	pseudo_transcript_0	0.847597	0.00470309	5	5	pseudo_transcript_0	0.663042	-0.21336	5	5	pseudo_transcript_0	0.690944	-0.103982	5	5
pseudo_3896	pseudo_transcript_0	0.35307	0.0150075	5	5	pseudo_transcript_0	0.209186	0.0359707	5	5	pseudo_transcript_0	0.218373	0.0254891	5	5	pseudo_transcript_0	0.927736	0.018302	5	5	pseudo_transcript_0	0.84295	0.0791469	5	5	pseudo_transcript_0	0.668282	0.0205521	5	5	pseudo_transcript_0	0.350036	0.0171981	5	5	pseudo_transcript_0	0.347019	0.10447	5	5	pseudo_transcript_0	0.244675	0.0598994	5	5
pseudo_3897	pseudo_transcript_0	0.582217	-0.0183735	5	5	pseudo_transcript_0	0.136469	0.0674398	5	5	pseudo_transcript_0	0.410495	0.0338011	5	5	pseudo_transcript_0	0.223916	0.155381	5	5	pseudo_transcript_0	0.48851	-0.0962856	5	5	pseudo_transcript_0	0.847915	0.0686014	5	5	pseudo_transcript_0	0.314927	0.0413579	5	5	pseudo_transcript_0	0.455223	0.0589017	5	5	pseudo_transcript_0	0.330721	0.048963	5	5
pseudo_3898	pseudo_transcript_1	0.0478083	-0.115253	5	5	pseudo_transcript_1	0.292853	-0.0603035	5	5	pseudo_transcript_1	0.103743	-0.0877781	5	5	pseudo_transcript_0	0.358186	-0.187655	5	5	pseudo_transcript_0	0.455482	-0.0145536	5	5	pseudo_transcript_0	0.375089	-0.108469	5	5	pseudo_transcript_1	0.0153061	-0.168206	5	5	pseudo_transcript_1	0.216186	-0.0954897	5	5	pseudo_transcript_1	0.0332784	-0.118918	5	5
pseudo_3899	pseudo_transcript_0	0.345516	0.0483835	5	5	pseudo_transcript_0	0.574194	-0.0302965	5	5	pseudo_transcript_0	0.847597	0.0284422	5	5	pseudo_transcript_0	0.18379	-0.109739	5	5	pseudo_transcript_0	0.398322	0.0579986	5	5	pseudo_transcript_0	0.725891	-0.0484767	5	5	pseudo_transcript_0	0.973083	-0.0537697	5	5	pseudo_transcript_0	0.637693	-0.015409	5	5	pseudo_transcript_0	0.808729	-0.00628524	5	5
pseudo_39	pseudo_transcript_0	0.763607	-9.12419e-05	5	5	pseudo_transcript_0	0.350793	-0.0547803	5	5	pseudo_transcript_0	0.768086	-0.033457	5	5	pseudo_transcript_0	0.145106	-0.246868	5	5	pseudo_transcript_0	0.0780292	0.288297	5	5	pseudo_transcript_0	0.759872	0.0397905	5	5	pseudo_transcript_0	0.544583	-0.106918	5	5	pseudo_transcript_0	0.226153	0.0223796	5	5	pseudo_transcript_0	0.532955	-0.042962	5	5
pseudo_390	pseudo_transcript_0	0.76137	-0.0163199	5	5	pseudo_transcript_0	0.357652	-0.0482612	5	5	pseudo_transcript_0	0.610703	-0.0322905	5	5	pseudo_transcript_0	0.20846	-0.022501	5	5	pseudo_transcript_0	0.511227	0.0861176	5	5	pseudo_transcript_0	0.644462	-0.0110598	5	5	pseudo_transcript_0	0.521453	-0.086751	5	5	pseudo_transcript_0	0.719273	-0.0354085	5	5	pseudo_transcript_0	0.627252	-0.0744443	5	5
pseudo_3900	pseudo_transcript_0	0.389147	0.0184432	5	5	pseudo_transcript_0	0.314927	-0.0499693	5	5	pseudo_transcript_0	0.956711	-0.0157631	5	5	pseudo_transcript_0	0.210619	-0.173312	5	5	pseudo_transcript_0	0.0800631	0.237223	5	5	pseudo_transcript_0	0.792013	0.00371709	5	5	pseudo_transcript_0	0.177584	-0.0643924	5	5	pseudo_transcript_0	0.859104	0.0143626	5	5	pseudo_transcript_0	0.806457	-0.0250149	5	5
pseudo_3901	pseudo_transcript_0	0.711606	-0.0183986	5	5	pseudo_transcript_0	0.0852753	-0.11025	5	5	pseudo_transcript_0	0.164739	-0.0643244	5	5	pseudo_transcript_0	0.231944	-0.178413	5	5	pseudo_transcript_0	0.204913	0.268519	5	5	pseudo_transcript_0	0.808221	0.0323717	5	5	pseudo_transcript_0	0.139587	-0.0988584	5	5	pseudo_transcript_0	0.449927	-0.0782874	5	5	pseudo_transcript_0	0.220576	-0.0783322	5	5
pseudo_3902	pseudo_transcript_0	0.455223	-0.0618462	5	5	pseudo_transcript_0	0.465922	0.0507331	5	5	pseudo_transcript_0	0.987125	-0.00648206	5	5	pseudo_transcript_0	0.177019	0.247012	5	5	pseudo_transcript_0	0.372237	-0.071138	5	5	pseudo_transcript_0	0.595841	0.0445615	5	5	pseudo_transcript_0	0.643992	0.0190641	5	5	pseudo_transcript_0	0.928692	-0.0502085	5	5	pseudo_transcript_0	0.806457	-0.0211213	5	5
pseudo_3903	pseudo_transcript_0	0.474943	-0.0462851	5	5	pseudo_transcript_0	0.639789	0.0206188	5	5	pseudo_transcript_0	0.940358	-0.00188399	5	5	pseudo_transcript_0	0.0101949	0.291993	5	5	pseudo_transcript_0	0.748763	-0.0754996	5	5	pseudo_transcript_0	0.100567	0.172958	5	5	pseudo_transcript_0	0.078079	0.0554877	5	5	pseudo_transcript_0	0.519549	-0.020174	5	5	pseudo_transcript_0	0.215098	0.0176569	5	5
pseudo_3904	pseudo_transcript_0	0.0365671	-0.191	5	5	pseudo_transcript_0	0.0250776	-0.131199	5	5	pseudo_transcript_0	0.0239575	-0.161099	5	5	pseudo_transcript_0	0.0946951	0.349368	5	5	pseudo_transcript_0	0.403608	0.113568	4	4	pseudo_transcript_0	0.241181	0.0709207	4	4	pseudo_transcript_0	0.861409	-0.0481187	5	5	pseudo_transcript_0	0.174771	-0.277363	5	5	pseudo_transcript_0	0.402203	-0.204393	5	5
pseudo_3905	pseudo_transcript_0	0.379526	0.0643151	5	5	pseudo_transcript_0	0.0481396	0.122247	5	5	pseudo_transcript_0	0.124535	0.109377	5	5	pseudo_transcript_0	0.856064	-0.0010904	5	5	pseudo_transcript_0	0.147222	-0.22277	5	5	pseudo_transcript_0	0.348284	-0.105472	5	5	pseudo_transcript_0	0.207595	0.0835829	5	5	pseudo_transcript_0	0.625173	0.0160746	5	5	pseudo_transcript_0	0.366927	0.0809327	5	5
pseudo_3906	pseudo_transcript_0	0.495122	-0.129071	5	5	pseudo_transcript_0	0.647151	-0.104394	5	5	pseudo_transcript_0	0.529107	-0.111139	5	5	pseudo_transcript_0	0.911237	-0.00759988	4	4	pseudo_transcript_0	0.201738	0.221242	5	5	pseudo_transcript_0	0.787195	0.0104127	4	4	pseudo_transcript_0	0.608648	-0.100282	5	5	pseudo_transcript_0	0.875264	-0.0702644	5	5	pseudo_transcript_0	0.968403	-0.0928551	5	5
pseudo_3907	pseudo_transcript_0	0.966064	-0.059746	5	5	pseudo_transcript_0	0.734691	-0.00526923	5	5	pseudo_transcript_0	0.690944	-0.0232189	5	5	pseudo_transcript_0	0.524555	0.130497	5	5	pseudo_transcript_0	0.838291	0.0837996	5	5	pseudo_transcript_0	0.325671	0.0773807	5	5	pseudo_transcript_0	0.872952	-0.00692747	5	5	pseudo_transcript_0	0.849896	-0.00394288	5	5	pseudo_transcript_0	0.861409	-0.0209627	5	5
pseudo_3908	pseudo_transcript_0	0.663042	-0.01967	5	5	pseudo_transcript_0	0.273124	-0.0947075	5	5	pseudo_transcript_0	0.389147	-0.0678797	5	5	pseudo_transcript_0	0.0473275	0.196296	5	5	pseudo_transcript_0	0.948927	0.0371894	5	5	pseudo_transcript_0	0.178479	0.161089	5	5	pseudo_transcript_0	0.128911	0.0742322	5	5	pseudo_transcript_0	0.67158	-0.109497	5	5	pseudo_transcript_0	0.754672	-0.0130875	5	5
pseudo_3909	pseudo_transcript_0	0.205486	0.0665361	5	5	pseudo_transcript_1	0.143962	0.0561103	5	5	pseudo_transcript_0	0.163849	0.0769907	5	5	pseudo_transcript_0	0.611119	0.0364639	5	5	pseudo_transcript_0	0.664664	-0.115916	5	5	pseudo_transcript_1	0.985655	0.045183	5	5	pseudo_transcript_0	0.0501679	0.084408	5	5	pseudo_transcript_1	0.26929	0.0702848	5	5	pseudo_transcript_0	0.253104	0.0723608	5	5
pseudo_391	pseudo_transcript_0	0.0677759	0.120357	5	5	pseudo_transcript_0	0.049145	0.0605164	5	5	pseudo_transcript_0	0.0630599	0.136696	5	5	pseudo_transcript_0	0.734621	-0.0589704	5	5	pseudo_transcript_0	0.422025	0.00839387	5	5	pseudo_transcript_0	0.902219	-0.0365071	5	5	pseudo_transcript_0	0.0955972	0.0878656	5	5	pseudo_transcript_0	0.128911	0.177632	5	5	pseudo_transcript_0	0.125256	0.195478	5	5
pseudo_3910	pseudo_transcript_0	0.938023	-0.00320545	5	5	pseudo_transcript_0	0.592319	-0.0183073	5	5	pseudo_transcript_0	0.806457	-0.0122305	5	5	pseudo_transcript_0	0.721222	-0.0637592	5	5	pseudo_transcript_0	0.65603	0.0398486	5	5	pseudo_transcript_0	0.971315	-0.0107474	5	5	pseudo_transcript_0	0.568211	-0.0251637	5	5	pseudo_transcript_0	0.984784	-0.0144368	5	5	pseudo_transcript_0	0.840708	-0.0177766	5	5
pseudo_3911	pseudo_transcript_0	0.0220055	0.0961289	4	4	pseudo_transcript_0	0.171438	0.0751801	4	4	pseudo_transcript_0	0.0570647	0.0924738	4	4	pseudo_transcript_0	0.0301586	-0.268792	4	4	pseudo_transcript_0	0.230678	0.189903	4	4	pseudo_transcript_0	0.427721	-0.0539646	4	4	pseudo_transcript_0	0.771362	0.0176704	4	4	pseudo_transcript_0	0.0911458	0.192618	4	4	pseudo_transcript_0	0.165351	0.105144	4	4
pseudo_3912	pseudo_transcript_0	0.849896	-0.0123907	5	5	pseudo_transcript_0	0.410495	0.0691714	5	5	pseudo_transcript_0	0.658789	0.0200045	5	5	pseudo_transcript_0	0.598667	-0.150886	5	5	pseudo_transcript_0	0.139085	-0.289693	5	5	pseudo_transcript_0	0.0968959	-0.185611	5	5	pseudo_transcript_0	0.502572	-0.0737063	5	5	pseudo_transcript_0	0.268021	-0.0666925	5	5	pseudo_transcript_0	0.271842	-0.0733667	5	5
pseudo_3913	pseudo_transcript_0	0.772573	-0.0334245	5	5	pseudo_transcript_0	0.398915	0.0394837	5	5	pseudo_transcript_0	0.838415	0.00507859	5	5	pseudo_transcript_0	0.849068	0.0573725	5	5	pseudo_transcript_0	0.200687	-0.128908	5	5	pseudo_transcript_0	0.443011	-0.0336716	5	5	pseudo_transcript_0	0.750217	-0.0318817	5	5	pseudo_transcript_0	0.808729	-0.0470773	5	5	pseudo_transcript_0	0.686623	-0.0267552	5	5
pseudo_3914	pseudo_transcript_0	0.129652	-0.00272133	5	5	pseudo_transcript_0	0.0256544	0.0845668	5	5	pseudo_transcript_0	0.0847441	0.030091	5	5	pseudo_transcript_0	0.398397	-0.131609	5	5	pseudo_transcript_0	0.189396	-0.243562	5	5	pseudo_transcript_0	0.0574572	-0.143264	5	5	pseudo_transcript_0	0.719273	-0.00822343	5	5	pseudo_transcript_0	0.381119	0.0232204	5	5	pseudo_transcript_0	0.394012	-0.00547568	5	5
pseudo_3915	pseudo_transcript_0	0.540693	0.0379906	5	5	pseudo_transcript_0	0.884522	0.0662371	5	5	pseudo_transcript_0	0.71708	0.0550685	5	5	pseudo_transcript_0	0.492152	0.108815	5	5	pseudo_transcript_0	0.528619	-0.0622009	5	5	pseudo_transcript_0	0.91885	-0.00250009	5	5	pseudo_transcript_0	0.232978	0.134206	5	5	pseudo_transcript_0	0.917041	0.00829562	5	5	pseudo_transcript_0	0.627252	0.0669884	5	5
pseudo_3916	pseudo_transcript_0	0.153666	-0.0646022	4	4	pseudo_transcript_0	0.682685	-0.0136974	4	4	pseudo_transcript_0	0.273489	-0.0391498	4	4	pseudo_transcript_0	0.175086	0.177545	4	4	pseudo_transcript_0	0.0315155	-0.312615	4	4	pseudo_transcript_0	0.708469	-0.0649903	4	4	pseudo_transcript_0	0.693562	-0.019183	4	4	pseudo_transcript_0	0.035744	-0.193441	4	4	pseudo_transcript_0	0.071183	-0.104447	4	4
pseudo_3917	pseudo_transcript_0	0.26802	-0.143168	5	5	pseudo_transcript_0	0.576195	-0.0547084	5	5	pseudo_transcript_0	0.339548	-0.0983072	5	5	pseudo_transcript_0	0.433231	0.0868088	4	4	pseudo_transcript_0	0.311083	-0.145396	5	5	pseudo_transcript_0	0.338356	-0.09559	4	4	pseudo_transcript_0	0.510081	-0.161604	5	5	pseudo_transcript_0	0.14196	-0.145193	5	5	pseudo_transcript_0	0.262983	-0.153398	5	5
pseudo_3918	pseudo_transcript_0	0.886839	-0.0419512	5	5	pseudo_transcript_0	0.206538	-0.0715733	5	5	pseudo_transcript_0	0.341034	-0.0726512	5	5	pseudo_transcript_0	0.333842	-0.129246	5	5	pseudo_transcript_0	0.104122	0.349881	5	5	pseudo_transcript_0	0.301224	0.066789	5	5	pseudo_transcript_0	0.357652	-0.13905	5	5	pseudo_transcript_0	0.415519	0.0438659	5	5	pseudo_transcript_0	0.91937	-0.0110371	5	5
pseudo_3919	pseudo_transcript_0	0.230687	-0.114727	5	5	pseudo_transcript_0	0.49605	-0.0260823	5	5	pseudo_transcript_0	0.275701	-0.043802	5	5	pseudo_transcript_0	0.164037	-0.437246	5	5	pseudo_transcript_0	0.43769	-0.134666	5	5	pseudo_transcript_0	0.0418849	-0.213993	5	5	pseudo_transcript_0	0.0130012	-0.225324	5	5	pseudo_transcript_0	0.139587	-0.0841104	5	5	pseudo_transcript_0	0.0250776	-0.178336	5	5
pseudo_392	pseudo_transcript_0	0.826968	0.000750622	5	5	pseudo_transcript_0	0.329264	0.0306041	5	5	pseudo_transcript_0	0.474943	0.00976016	5	5	pseudo_transcript_0	0.938375	0.00357174	5	5	pseudo_transcript_0	0.263262	-0.299265	5	5	pseudo_transcript_0	0.345213	-0.0985059	5	5	pseudo_transcript_0	0.940358	0.0130129	5	5	pseudo_transcript_0	0.817836	-0.00856971	5	5	pseudo_transcript_0	0.824682	-0.0237842	5	5
pseudo_3920	pseudo_transcript_0	0.822399	-0.00626025	5	5	pseudo_transcript_0	0.538753	-0.0372419	5	5	pseudo_transcript_0	0.866023	-0.0217511	5	5	pseudo_transcript_0	0.530385	-0.155027	5	5	pseudo_transcript_0	0.161883	-0.290901	5	5	pseudo_transcript_0	0.231843	-0.242931	5	5	pseudo_transcript_0	0.804186	-0.071084	5	5	pseudo_transcript_0	0.247063	-0.203392	5	5	pseudo_transcript_0	0.478578	-0.140454	5	5
pseudo_3921	pseudo_transcript_0	0.27441	-0.0392956	5	5	pseudo_transcript_0	0.275701	-0.0515731	5	5	pseudo_transcript_0	0.168335	-0.0607871	5	5	pseudo_transcript_0	0.171364	0.177986	5	5	pseudo_transcript_0	0.741998	0.120362	5	5	pseudo_transcript_0	0.444795	0.133408	5	5	pseudo_transcript_0	0.984784	0.00227336	5	5	pseudo_transcript_0	0.478578	-0.0225221	5	5	pseudo_transcript_0	0.654547	-0.0121569	5	5
pseudo_3922	pseudo_transcript_0	0.650317	-0.0699894	5	5	pseudo_transcript_0	0.933356	-0.0599784	5	5	pseudo_transcript_0	0.637693	-0.0679759	5	5	pseudo_transcript_0	0.614158	0.0597725	4	4	pseudo_transcript_0	0.757774	-0.0572795	4	4	pseudo_transcript_0	0.939854	-0.000802912	4	4	pseudo_transcript_0	0.868332	-0.0519531	5	5	pseudo_transcript_0	0.710513	-0.277483	5	5	pseudo_transcript_0	0.847597	-0.164718	5	5
pseudo_3923	pseudo_transcript_0	0.159453	0.0718225	5	5	pseudo_transcript_0	0.870641	0.00972136	5	5	pseudo_transcript_0	0.536817	0.0407719	5	5	pseudo_transcript_0	0.659875	-0.0734659	5	5	pseudo_transcript_0	0.57034	0.107357	5	5	pseudo_transcript_0	0.723643	0.000575276	5	5	pseudo_transcript_0	0.574194	0.0642134	5	5	pseudo_transcript_0	0.602501	0.05088	5	5	pseudo_transcript_0	0.544583	0.0575467	5	5
pseudo_3924	pseudo_transcript_0	0.778907	0.0118914	4	4	pseudo_transcript_0	0.469052	-0.0272733	4	4	pseudo_transcript_0	0.837399	-0.0107258	4	4	pseudo_transcript_0	0.188138	-0.214736	4	4	pseudo_transcript_0	0.862358	0.049878	4	4	pseudo_transcript_0	0.28097	-0.126821	4	4	pseudo_transcript_0	0.501912	-0.0971017	4	4	pseudo_transcript_0	0.560008	-0.0496612	4	4	pseudo_transcript_0	0.328641	-0.052327	4	4
pseudo_3925	pseudo_transcript_0	0.167883	-0.0511523	5	5	pseudo_transcript_0	0.00160139	-0.174269	5	5	pseudo_transcript_0	0.00558361	-0.110928	5	5	pseudo_transcript_0	0.877117	0.00896049	5	5	pseudo_transcript_0	0.112635	0.267762	5	5	pseudo_transcript_0	0.218104	0.16204	5	5	pseudo_transcript_0	0.214014	-0.0734504	5	5	pseudo_transcript_0	0.0225317	-0.171681	5	5	pseudo_transcript_0	0.0379037	-0.107715	5	5
pseudo_3926	pseudo_transcript_0	0.192159	-0.0420525	5	5	pseudo_transcript_0	0.0392817	-0.0808829	5	5	pseudo_transcript_0	0.0660285	-0.0603898	5	5	pseudo_transcript_0	0.630008	-0.119606	5	5	pseudo_transcript_0	0.468175	0.105501	5	5	pseudo_transcript_0	0.812868	0.0465456	5	5	pseudo_transcript_0	0.0727783	-0.0812597	5	5	pseudo_transcript_0	0.265493	-0.100892	5	5	pseudo_transcript_0	0.123817	-0.0910759	5	5
pseudo_3927	pseudo_transcript_0	0.845299	-0.0151208	5	5	pseudo_transcript_0	0.848746	-0.0201894	5	5	pseudo_transcript_0	0.900761	0.0097061	5	5	pseudo_transcript_0	0.627897	0.179989	5	5	pseudo_transcript_0	0.85696	0.0248947	5	5	pseudo_transcript_0	0.494471	0.0703037	5	5	pseudo_transcript_0	0.484059	0.0345071	5	5	pseudo_transcript_0	0.933357	-0.025004	5	5	pseudo_transcript_0	0.743551	0.0240041	5	5
pseudo_3928	pseudo_transcript_0	0.19619	-0.0480465	5	5	pseudo_transcript_0	0.41384	-0.0387404	5	5	pseudo_transcript_0	0.207595	-0.0484534	5	5	pseudo_transcript_1	0.683732	-0.03209	5	5	pseudo_transcript_0	0.0750575	-0.230518	5	5	pseudo_transcript_0	0.0859743	-0.191398	5	5	pseudo_transcript_0	0.230687	-0.0964851	5	5	pseudo_transcript_0	0.028714	-0.245888	5	5	pseudo_transcript_0	0.00913471	-0.131963	5	5
pseudo_3929	pseudo_transcript_0	0.15345	0.107225	5	5	pseudo_transcript_0	0.387533	0.0390338	5	5	pseudo_transcript_0	0.228412	0.0947578	5	5	pseudo_transcript_0	0.0923695	-0.31171	5	5	pseudo_transcript_0	0.441216	0.0865416	5	5	pseudo_transcript_0	0.462853	-0.0995205	5	5	pseudo_transcript_0	0.76137	-0.0278837	5	5	pseudo_transcript_0	0.194167	0.0990425	5	5	pseudo_transcript_0	0.370052	0.0355794	5	5
pseudo_393	pseudo_transcript_0	0.443791	-0.0202873	5	5	pseudo_transcript_0	0.0929987	-0.0846889	5	5	pseudo_transcript_0	0.182348	-0.0651236	5	5	pseudo_transcript_0	0.415214	0.194946	5	5	pseudo_transcript_0	0.393349	0.095431	5	5	pseudo_transcript_0	0.169001	0.146757	5	5	pseudo_transcript_0	0.568211	0.027781	5	5	pseudo_transcript_0	0.362271	-0.110131	5	5	pseudo_transcript_0	0.863716	-0.0461832	5	5
pseudo_3930	pseudo_transcript_0	0.849896	0.0112747	5	5	pseudo_transcript_0	0.666238	0.0366646	5	5	pseudo_transcript_0	0.635599	0.0207389	5	5	pseudo_transcript_0	0.516834	0.143436	5	5	pseudo_transcript_0	0.253226	0.148862	5	5	pseudo_transcript_0	0.144476	0.0895625	5	5	pseudo_transcript_0	0.635599	0.0326315	5	5	pseudo_transcript_0	0.12239	0.156927	5	5	pseudo_transcript_0	0.201316	0.113584	5	5
pseudo_3931	pseudo_transcript_0	0.389147	-0.0357245	5	5	pseudo_transcript_0	0.251888	-0.0545625	5	5	pseudo_transcript_0	0.265493	-0.0367478	5	5	pseudo_transcript_0	0.586332	0.0355978	5	5	pseudo_transcript_0	0.815084	-0.0200071	5	5	pseudo_transcript_0	0.653083	-0.00814129	5	5	pseudo_transcript_0	0.478578	-0.0296667	5	5	pseudo_transcript_0	0.26929	-0.191123	5	5	pseudo_transcript_0	0.291508	-0.121864	5	5
pseudo_3932	pseudo_transcript_0	0.497909	0.0247064	5	5	pseudo_transcript_0	0.92636	-0.0236133	5	5	pseudo_transcript_0	0.799649	0.034616	5	5	pseudo_transcript_0	0.247391	-0.0601465	5	5	pseudo_transcript_0	0.592803	0.291685	5	5	pseudo_transcript_0	0.895104	0.116386	5	5	pseudo_transcript_0	0.643992	-0.0354068	5	5	pseudo_transcript_0	0.103743	0.123768	5	5	pseudo_transcript_0	0.365371	0.0459032	5	5
pseudo_3933	pseudo_transcript_0	0.394012	-0.124549	5	5	pseudo_transcript_0	0.501638	-0.0448152	5	5	pseudo_transcript_0	0.430806	-0.0807465	5	5	pseudo_transcript_0	0.127071	-0.310153	4	4	pseudo_transcript_0	0.160917	0.226382	4	4	pseudo_transcript_0	0.789776	-0.0787113	4	4	pseudo_transcript_0	0.0335221	-0.401126	5	5	pseudo_transcript_0	0.669441	-0.000191878	5	5	pseudo_transcript_0	0.394012	-0.211354	5	5
pseudo_3934	pseudo_transcript_0	0.339548	0.0415398	5	5	pseudo_transcript_0	0.654547	0.0213539	5	5	pseudo_transcript_0	0.382716	0.0241261	5	5	pseudo_transcript_0	0.334586	-0.141942	5	5	pseudo_transcript_0	0.574394	-0.0566275	5	5	pseudo_transcript_0	0.464682	-0.148012	5	5	pseudo_transcript_0	0.588269	-0.0242152	5	5	pseudo_transcript_0	0.721469	-0.0480551	5	5	pseudo_transcript_0	0.578199	-0.0361351	5	5
pseudo_3935	pseudo_transcript_0	0.806457	-0.00990364	5	5	pseudo_transcript_0	0.698531	0.00731977	5	5	pseudo_transcript_0	0.875264	0.0019769	5	5	pseudo_transcript_0	0.401727	0.0819307	5	5	pseudo_transcript_0	0.946555	0.0056481	5	5	pseudo_transcript_0	0.446582	0.0427496	5	5	pseudo_transcript_0	0.41133	0.00684631	5	5	pseudo_transcript_0	0.590293	0.055394	5	5	pseudo_transcript_0	0.464129	0.0327837	5	5
pseudo_3936	pseudo_transcript_0	0.792856	-0.0144343	5	5	pseudo_transcript_0	0.260488	0.0693341	5	5	pseudo_transcript_0	0.635599	0.0317271	5	5	pseudo_transcript_0	0.80046	-0.0112016	5	5	pseudo_transcript_0	0.598999	0.120385	5	5	pseudo_transcript_0	0.705753	0.0545918	5	5	pseudo_transcript_0	0.719273	-0.0170137	5	5	pseudo_transcript_0	0.0563074	0.143852	5	5	pseudo_transcript_0	0.394012	0.0678466	5	5
pseudo_3937	pseudo_transcript_0	0.572197	0.0766785	5	5	pseudo_transcript_0	0.745771	0.0233066	5	5	pseudo_transcript_0	0.572197	0.0499925	5	5	pseudo_transcript_0	0.976278	-0.130594	5	5	pseudo_transcript_0	0.215758	-0.163647	5	5	pseudo_transcript_0	0.455581	-0.148462	5	5	pseudo_transcript_0	0.570202	0.0433782	5	5	pseudo_transcript_0	0.824682	-0.0910556	5	5	pseudo_transcript_0	0.889157	-0.0361277	5	5
pseudo_3938	pseudo_transcript_0	0.647151	0.0275553	5	5	pseudo_transcript_0	0.886839	-0.0358772	5	5	pseudo_transcript_0	0.933357	0.0149824	5	5	pseudo_transcript_0	0.846739	-0.06046	5	5	pseudo_transcript_0	0.77373	0.136729	5	5	pseudo_transcript_0	0.876174	0.0145165	5	5	pseudo_transcript_0	0.747993	0.0257291	5	5	pseudo_transcript_0	0.721469	-0.00490039	5	5	pseudo_transcript_0	0.777067	0.0268846	5	5
pseudo_3939	pseudo_transcript_0	0.377936	0.0401376	5	5	pseudo_transcript_0	0.606596	0.0196417	5	5	pseudo_transcript_0	0.368488	0.0158623	5	5	pseudo_transcript_1	0.536247	-0.0943031	5	5	pseudo_transcript_0	0.356485	-0.126566	5	5	pseudo_transcript_0	0.475734	-0.0753121	5	5	pseudo_transcript_0	0.592319	0.00924167	5	5	pseudo_transcript_1	0.623097	-0.00325192	5	5	pseudo_transcript_0	0.72807	-0.0133254	5	5
pseudo_394	pseudo_transcript_0	0.402203	0.0381202	5	5	pseudo_transcript_0	0.379525	0.0127999	5	5	pseudo_transcript_0	0.314927	0.0123489	5	5	pseudo_transcript_0	0.0473275	-1.11925	5	5	pseudo_transcript_0	0.0517203	-0.247527	4	4	pseudo_transcript_0	0.0249743	-0.191901	4	4	pseudo_transcript_0	0.160325	-0.492167	5	5	pseudo_transcript_0	0.229548	-0.249685	5	5	pseudo_transcript_0	0.161201	-0.364715	5	5
pseudo_3940	pseudo_transcript_0	0.693109	0.0087538	5	5	pseudo_transcript_0	0.445539	0.0607378	5	5	pseudo_transcript_0	0.504444	0.0347458	5	5	pseudo_transcript_0	0.865409	-0.144725	5	5	pseudo_transcript_0	0.464529	-0.0458701	5	5	pseudo_transcript_0	0.552968	-0.0884119	5	5	pseudo_transcript_0	0.963726	-0.00529715	5	5	pseudo_transcript_0	0.582217	0.0334051	5	5	pseudo_transcript_0	0.768086	-0.0250976	5	5
pseudo_3941	pseudo_transcript_0	0.0526244	0.0813102	5	5	pseudo_transcript_0	0.453454	0.0384008	5	5	pseudo_transcript_0	0.117499	0.0685242	5	5	pseudo_transcript_0	0.0906556	-0.12209	5	5	pseudo_transcript_0	0.53057	-0.071095	5	5	pseudo_transcript_0	0.137202	-0.117236	5	5	pseudo_transcript_0	0.956711	0.00840406	5	5	pseudo_transcript_0	0.656667	0.0047187	5	5	pseudo_transcript_0	0.743551	0.00656138	5	5
pseudo_3942	pseudo_transcript_0	0.961387	0.0123335	5	5	pseudo_transcript_0	0.650316	-0.0345417	5	5	pseudo_transcript_0	0.790595	-0.0111041	5	5	pseudo_transcript_0	0.586332	-0.0684977	5	5	pseudo_transcript_0	0.699634	0.00450049	5	5	pseudo_transcript_0	0.824512	-0.0651789	5	5	pseudo_transcript_0	0.815557	0.00560475	5	5	pseudo_transcript_0	0.7127	-0.0755733	5	5	pseudo_transcript_0	0.686623	-0.0391424	5	5
pseudo_3943	pseudo_transcript_0	0.303756	-0.0703608	5	5	pseudo_transcript_0	0.233553	-0.0383735	5	5	pseudo_transcript_0	0.198229	-0.0509142	5	5	pseudo_transcript_0	0.273838	0.213338	5	5	pseudo_transcript_0	0.204913	0.159464	5	5	pseudo_transcript_0	0.137996	0.234297	5	5	pseudo_transcript_0	0.714888	-0.00800412	5	5	pseudo_transcript_0	0.836122	-0.00121065	5	5	pseudo_transcript_0	0.891476	-0.00582435	5	5
pseudo_3944	pseudo_transcript_0	0.350036	0.016681	5	5	pseudo_transcript_0	0.0885193	0.0915031	5	5	pseudo_transcript_0	0.123817	0.0369061	5	5	pseudo_transcript_0	0.185759	0.296819	5	5	pseudo_transcript_0	0.764622	0.0333175	5	5	pseudo_transcript_0	0.180421	0.160808	5	5	pseudo_transcript_0	0.107536	0.152879	5	5	pseudo_transcript_0	0.0727784	0.142075	5	5	pseudo_transcript_0	0.0427634	0.144738	5	5
pseudo_3945	pseudo_transcript_0	0.795118	-0.00636806	5	5	pseudo_transcript_0	0.523361	-0.0261061	5	5	pseudo_transcript_0	0.996488	-0.0162371	5	5	pseudo_transcript_0	0.155213	-0.455919	5	5	pseudo_transcript_0	0.459089	-0.115025	5	5	pseudo_transcript_0	0.158133	-0.193171	5	5	pseudo_transcript_0	0.0988518	-0.113849	5	5	pseudo_transcript_0	0.139587	-0.100885	5	5	pseudo_transcript_0	0.0831665	-0.107107	5	5
pseudo_3946	pseudo_transcript_0	0.996488	-0.00979384	5	5	pseudo_transcript_0	0.425674	-0.0473943	5	5	pseudo_transcript_0	0.621024	-0.0315114	5	5	pseudo_transcript_0	0.319905	-0.227158	5	5	pseudo_transcript_0	0.859299	0.0801608	5	5	pseudo_transcript_0	0.640169	-0.1074	5	5	pseudo_transcript_0	0.425675	-0.0721492	5	5	pseudo_transcript_0	0.521453	-0.0989786	5	5	pseudo_transcript_0	0.510081	-0.0917873	5	5
pseudo_3947	pseudo_transcript_0	0.29691	0.0426053	5	5	pseudo_transcript_0	0.476759	-0.0263433	5	5	pseudo_transcript_0	0.8568	0.00492323	5	5	pseudo_transcript_0	0.870089	-0.0803424	5	5	pseudo_transcript_0	0.0967251	0.198661	5	5	pseudo_transcript_0	0.331606	0.0602854	5	5	pseudo_transcript_0	0.63979	0.0485738	5	5	pseudo_transcript_0	0.35307	0.0319302	5	5	pseudo_transcript_0	0.389147	0.0413112	5	5
pseudo_3948	pseudo_transcript_0	0.0647424	-0.128729	5	5	pseudo_transcript_0	0.078576	-0.16674	5	5	pseudo_transcript_0	0.0682187	-0.159301	5	5	pseudo_transcript_0	0.187024	0.104505	4	4	pseudo_transcript_0	0.814166	0.0605252	4	4	pseudo_transcript_0	0.253513	0.069897	4	4	pseudo_transcript_0	0.719273	-0.158123	5	5	pseudo_transcript_0	0.284849	-0.265296	5	5	pseudo_transcript_0	0.521453	-0.21171	5	5
pseudo_3949	pseudo_transcript_0	0.159453	-0.0472723	5	5	pseudo_transcript_0	0.248263	-0.049902	5	5	pseudo_transcript_0	0.181388	-0.0462574	5	5	pseudo_transcript_0	0.943107	-0.0891627	5	5	pseudo_transcript_0	0.74425	0.00898474	5	5	pseudo_transcript_0	1	0.0380987	5	5	pseudo_transcript_0	0.365371	-0.0895171	5	5	pseudo_transcript_0	0.572197	-0.0890974	5	5	pseudo_transcript_0	0.347019	-0.110777	5	5
pseudo_395	pseudo_transcript_0	0.0295811	-0.127393	5	5	pseudo_transcript_0	0.952036	0.000439129	5	5	pseudo_transcript_0	0.294201	-0.063477	5	5	pseudo_transcript_0	0.413956	0.0922604	4	4	pseudo_transcript_0	0.290899	-0.350641	5	5	pseudo_transcript_0	0.939854	-0.0186493	4	4	pseudo_transcript_0	0.0655975	-0.245948	5	5	pseudo_transcript_0	0.197207	-0.205945	5	5	pseudo_transcript_0	0.0976582	-0.225947	5	5
pseudo_3950	pseudo_transcript_0	0.872952	0.00318936	5	5	pseudo_transcript_0	0.734691	0.00291151	5	5	pseudo_transcript_0	0.736903	0.00187601	5	5	pseudo_transcript_0	0.511082	0.109913	5	5	pseudo_transcript_0	0.548291	0.054443	5	5	pseudo_transcript_0	0.585497	0.107226	5	5	pseudo_transcript_0	0.538753	0.0479582	5	5	pseudo_transcript_0	0.56424	0.0651111	5	5	pseudo_transcript_0	0.451688	0.0366874	5	5
pseudo_3951	pseudo_transcript_0	0.496979	-0.072439	5	5	pseudo_transcript_0	0.896117	0.022811	5	5	pseudo_transcript_0	0.768086	-0.0401218	5	5	pseudo_transcript_0	0.0988775	0.342189	5	5	pseudo_transcript_0	0.180512	-0.272572	5	5	pseudo_transcript_0	0.771307	0.0603098	5	5	pseudo_transcript_0	0.845299	0.0159847	5	5	pseudo_transcript_0	0.425675	-0.10065	5	5	pseudo_transcript_0	0.701791	-0.0423326	5	5
pseudo_3952	pseudo_transcript_0	0.0449123	0.088421	5	5	pseudo_transcript_0	0.893796	-0.0136545	5	5	pseudo_transcript_0	0.226153	0.0356308	5	5	pseudo_transcript_0	0.814278	-0.05918	5	5	pseudo_transcript_0	0.0231051	0.312412	5	5	pseudo_transcript_0	0.121329	0.153449	5	5	pseudo_transcript_0	0.12239	0.114311	5	5	pseudo_transcript_0	0.092429	0.163937	5	5	pseudo_transcript_0	0.071385	0.152352	5	5
pseudo_3953	pseudo_transcript_0	0.442919	-0.0324195	5	5	pseudo_transcript_0	0.658789	-0.00627549	5	5	pseudo_transcript_0	0.532955	-0.018069	5	5	pseudo_transcript_0	0.653427	0.191418	5	5	pseudo_transcript_0	0.569329	-0.292389	5	5	pseudo_transcript_0	0.398095	-0.0765888	5	5	pseudo_transcript_0	0.950868	0.0352892	5	5	pseudo_transcript_0	0.400557	-0.171408	5	5	pseudo_transcript_0	0.889157	-0.0680596	5	5
pseudo_3954	pseudo_transcript_0	0.134167	0.0892662	5	5	pseudo_transcript_0	0.0317312	0.12008	5	5	pseudo_transcript_0	0.0471516	0.100677	5	5	pseudo_transcript_0	0.837435	-0.00374338	5	5	pseudo_transcript_0	0.223592	0.192417	5	5	pseudo_transcript_0	0.507818	0.0893267	5	5	pseudo_transcript_0	0.189176	0.138741	5	5	pseudo_transcript_0	0.00317503	0.230863	5	5	pseudo_transcript_0	0.0220164	0.184802	5	5
pseudo_3955	pseudo_transcript_0	0.0594061	0.0856009	5	5	pseudo_transcript_0	0.165632	0.0843284	5	5	pseudo_transcript_0	0.060604	0.0814663	5	5	pseudo_transcript_0	0.0988775	-0.205743	5	5	pseudo_transcript_0	0.509313	0.113278	5	5	pseudo_transcript_0	0.714679	-0.0740903	5	5	pseudo_transcript_0	0.730275	0.0230443	5	5	pseudo_transcript_0	0.0594061	0.181454	5	5	pseudo_transcript_0	0.128911	0.0613639	5	5
pseudo_3956	pseudo_transcript_0	0.408829	0.0326859	5	5	pseudo_transcript_0	0.854498	0.0236144	5	5	pseudo_transcript_0	0.770328	0.044333	5	5	pseudo_transcript_0	0.272537	-0.364756	5	5	pseudo_transcript_0	0.880407	0.0839541	5	5	pseudo_transcript_0	0.595841	-0.111629	5	5	pseudo_transcript_0	0.431665	-0.0251146	5	5	pseudo_transcript_0	0.861409	0.0642825	5	5	pseudo_transcript_0	0.678011	0.00337482	5	5
pseudo_3957	pseudo_transcript_0	0.322043	-0.0333758	5	5	pseudo_transcript_0	0.478578	-0.0536275	5	5	pseudo_transcript_0	0.368488	-0.0336111	5	5	pseudo_transcript_0	0.061022	0.196169	5	5	pseudo_transcript_0	0.153131	0.275191	5	5	pseudo_transcript_0	0.0282729	0.23568	5	5	pseudo_transcript_1	0.7127	0.0140514	5	5	pseudo_transcript_1	0.180431	0.0855725	5	5	pseudo_transcript_1	0.288832	0.0257558	5	5
pseudo_3958	pseudo_transcript_0	0.420579	0.0565774	5	5	pseudo_transcript_0	0.398915	0.0204456	5	5	pseudo_transcript_0	0.284849	0.0350701	5	5	pseudo_transcript_0	0.788992	0.0578861	5	5	pseudo_transcript_0	0.99168	0.00681685	5	5	pseudo_transcript_0	0.640169	-1.46519e-05	5	5	pseudo_transcript_0	0.128911	0.0861911	5	5	pseudo_transcript_0	0.465922	0.0356509	5	5	pseudo_transcript_0	0.202353	0.0618264	5	5
pseudo_3959	pseudo_transcript_0	0.513857	0.0176439	5	5	pseudo_transcript_0	0.623097	0.0289179	5	5	pseudo_transcript_0	0.550444	0.02335	5	5	pseudo_transcript_0	0.303551	-0.256795	5	5	pseudo_transcript_0	0.605224	-0.00451015	5	5	pseudo_transcript_0	0.864378	-0.155599	5	5	pseudo_transcript_0	0.966064	-0.0613164	5	5	pseudo_transcript_0	0.429092	0.021811	5	5	pseudo_transcript_0	0.596383	-0.0366695	5	5
pseudo_396	pseudo_transcript_0	0.811004	0.0244004	5	5	pseudo_transcript_0	0.593334	0.0388405	5	5	pseudo_transcript_0	0.580207	0.0253347	5	5	pseudo_transcript_0	0.80046	0.161186	5	5	pseudo_transcript_0	0.605224	0.0598039	5	5	pseudo_transcript_0	0.475734	0.0856323	5	5	pseudo_transcript_0	0.282215	0.0430539	5	5	pseudo_transcript_0	0.221684	0.0437289	5	5	pseudo_transcript_0	0.180431	0.0769347	5	5
pseudo_3960	pseudo_transcript_0	0.914713	-0.00705083	5	5	pseudo_transcript_0	0.708329	0.0222344	5	5	pseudo_transcript_0	0.891476	0.0075918	5	5	pseudo_transcript_0	0.651284	0.0416673	5	5	pseudo_transcript_0	0.185409	-0.257912	5	5	pseudo_transcript_0	0.556985	-0.120865	5	5	pseudo_transcript_0	0.610703	0.0216964	5	5	pseudo_transcript_0	0.496979	-0.102741	5	5	pseudo_transcript_0	0.898438	-0.0601709	5	5
pseudo_3961	pseudo_transcript_0	0.973083	0.00253011	5	5	pseudo_transcript_0	0.621023	-0.0297677	5	5	pseudo_transcript_0	0.840708	0.000108928	5	5	pseudo_transcript_0	0.43945	-0.233471	5	5	pseudo_transcript_0	0.858129	0.0398557	5	5	pseudo_transcript_0	0.616776	-0.0479146	5	5	pseudo_transcript_0	0.251281	-0.0762275	5	5	pseudo_transcript_0	0.872952	-0.0167706	5	5	pseudo_transcript_0	0.493269	-0.0507118	5	5
pseudo_3962	pseudo_transcript_0	0.977762	-0.0255809	5	5	pseudo_transcript_0	0.734691	0.0445555	5	5	pseudo_transcript_0	0.8568	-0.00703251	5	5	pseudo_transcript_0	0.026134	0.290609	5	5	pseudo_transcript_0	0.90632	0.026068	5	5	pseudo_transcript_0	0.0598581	0.170067	5	5	pseudo_transcript_0	0.0655975	0.138047	5	5	pseudo_transcript_0	0.487732	0.0348803	5	5	pseudo_transcript_0	0.16653	0.0729031	5	5
pseudo_3963	pseudo_transcript_0	0.442919	-0.0461629	5	5	pseudo_transcript_0	0.49142	-0.111227	5	5	pseudo_transcript_0	0.529107	-0.0770214	5	5	pseudo_transcript_0	0.748117	0.0901397	4	4	pseudo_transcript_0	0.767941	0.025698	4	4	pseudo_transcript_0	0.929187	-0.0061519	4	4	pseudo_transcript_0	0.544583	-0.0817475	5	5	pseudo_transcript_0	0.266755	-0.10961	5	5	pseudo_transcript_0	0.344018	-0.0946858	5	5
pseudo_3964	pseudo_transcript_0	0.71708	0.0190464	5	5	pseudo_transcript_0	0.162962	-0.0890002	5	5	pseudo_transcript_0	0.350036	-0.0215201	5	5	pseudo_transcript_0	0.235446	-0.124413	5	5	pseudo_transcript_0	0.290899	0.325722	5	5	pseudo_transcript_0	0.577282	0.057365	5	5	pseudo_transcript_0	0.360727	-0.0573406	5	5	pseudo_transcript_0	0.984784	0.0262428	5	5	pseudo_transcript_0	0.67158	-0.021519	5	5
pseudo_3965	pseudo_transcript_0	0.959049	0.00523131	5	5	pseudo_transcript_0	0.238776	-0.0950323	5	5	pseudo_transcript_0	0.360727	-0.0466304	5	5	pseudo_transcript_0	0.945474	-0.0208716	5	5	pseudo_transcript_0	0.960793	0.129338	5	5	pseudo_transcript_0	0.995218	0.0678899	5	5	pseudo_transcript_0	0.952036	-0.0139474	5	5	pseudo_transcript_0	0.529107	-0.0585725	5	5	pseudo_transcript_0	0.759136	-0.0414668	5	5
pseudo_3966	pseudo_transcript_0	0.208655	-0.0590323	5	5	pseudo_transcript_0	0.67265	0.015368	5	5	pseudo_transcript_0	0.678011	-0.0338572	5	5	pseudo_transcript_0	0.373156	0.122836	5	5	pseudo_transcript_0	0.550278	-0.0635221	5	5	pseudo_transcript_0	0.775895	-0.00704251	5	5	pseudo_transcript_0	0.548487	-0.0166093	5	5	pseudo_transcript_0	0.861409	-0.0331212	5	5	pseudo_transcript_0	0.68016	-0.024471	5	5
pseudo_3967	pseudo_transcript_0	0.18428	-0.0483424	5	5	pseudo_transcript_0	0.215098	-0.131531	5	5	pseudo_transcript_0	0.128911	-0.0892717	5	5	pseudo_transcript_0	0.369179	-0.17315	5	5	pseudo_transcript_0	0.430394	-0.106965	4	4	pseudo_transcript_0	0.61849	-0.0967103	4	4	pseudo_transcript_0	0.0842156	-0.181332	5	5	pseudo_transcript_0	0.131144	-0.311008	5	5	pseudo_transcript_0	0.0852753	-0.233064	5	5
pseudo_3968	pseudo_transcript_0	0.101887	0.0150673	5	5	pseudo_transcript_0	0.076603	0.0811789	5	5	pseudo_transcript_0	0.078079	0.0302926	5	5	pseudo_transcript_0	0.124214	-0.208896	5	5	pseudo_transcript_0	0.097325	-0.249172	5	5	pseudo_transcript_0	0.0370146	-0.216031	5	5	pseudo_transcript_0	0.792856	-0.0228263	5	5	pseudo_transcript_0	0.917041	0.0361494	5	5	pseudo_transcript_0	0.959049	0.00399081	5	5
pseudo_3969	pseudo_transcript_1	0.351551	-0.0214733	5	5	pseudo_transcript_0	0.485894	0.0239627	5	5	pseudo_transcript_1	0.373194	-0.0146798	5	5	pseudo_transcript_0	0.348929	0.0642263	5	5	pseudo_transcript_0	0.283479	-0.197578	5	5	pseudo_transcript_1	0.710211	-0.0573249	5	5	pseudo_transcript_0	0.290168	0.0772119	5	5	pseudo_transcript_1	0.189176	-0.131036	5	5	pseudo_transcript_1	0.510081	-0.0894321	5	5
pseudo_397	pseudo_transcript_0	0.381119	-0.0273637	5	5	pseudo_transcript_0	0.121682	-0.121694	5	5	pseudo_transcript_0	0.149268	-0.0493567	5	5	pseudo_transcript_0	0.540173	-0.118486	5	5	pseudo_transcript_0	0.430687	0.104764	5	5	pseudo_transcript_0	0.964148	-0.0217515	5	5	pseudo_transcript_0	0.271842	-0.104176	5	5	pseudo_transcript_0	0.28353	-0.116913	5	5	pseudo_transcript_0	0.200283	-0.122966	5	5
pseudo_3970	pseudo_transcript_0	0.536817	0.0307622	5	5	pseudo_transcript_0	0.714888	-0.0124834	5	5	pseudo_transcript_0	0.891476	0.00426438	5	5	pseudo_transcript_0	0.396738	-0.219943	5	5	pseudo_transcript_0	0.913406	0.0154026	5	5	pseudo_transcript_0	0.778192	-0.165926	5	5	pseudo_transcript_0	0.502572	-0.0669925	5	5	pseudo_transcript_0	0.53585	-0.0725969	5	5	pseudo_transcript_0	0.429092	-0.0783655	5	5
pseudo_3971	pseudo_transcript_0	0.72807	0.0116594	5	5	pseudo_transcript_0	0.723667	-0.00791574	5	5	pseudo_transcript_1	0.903084	0.00373445	5	5	pseudo_transcript_1	0.396738	-0.238107	5	5	pseudo_transcript_1	0.621964	-0.0277206	5	5	pseudo_transcript_1	0.427145	-0.152089	5	5	pseudo_transcript_1	0.284849	-0.119615	5	5	pseudo_transcript_0	0.708329	-0.0788341	5	5	pseudo_transcript_1	0.523361	-0.0798279	5	5
pseudo_3972	pseudo_transcript_0	0.682312	-0.0266274	5	5	pseudo_transcript_0	0.309308	-0.078925	5	5	pseudo_transcript_0	0.840708	-0.0639922	5	5	pseudo_transcript_0	0.264232	-0.239461	4	4	pseudo_transcript_0	0.329208	0.300598	5	5	pseudo_transcript_0	0.353804	-0.0381774	4	4	pseudo_transcript_0	0.310707	-0.14374	5	5	pseudo_transcript_0	0.531029	-0.0223802	5	5	pseudo_transcript_0	0.568211	-0.08306	5	5
pseudo_3973	pseudo_transcript_0	0.101274	0.0648209	5	5	pseudo_transcript_0	0.774819	-0.0152743	5	5	pseudo_transcript_0	0.403854	0.0273285	5	5	pseudo_transcript_0	0.284404	-0.185732	5	5	pseudo_transcript_0	0.0853366	0.180335	5	5	pseudo_transcript_0	0.945053	0.0363135	5	5	pseudo_transcript_0	0.838415	0.0112709	5	5	pseudo_transcript_0	0.140374	0.0885319	5	5	pseudo_transcript_0	0.342524	0.0648468	5	5
pseudo_3974	pseudo_transcript_0	0.348525	0.0234528	5	5	pseudo_transcript_0	0.981273	-0.000873504	5	5	pseudo_transcript_0	0.46234	0.0029097	5	5	pseudo_transcript_0	0.261012	-0.241906	5	5	pseudo_transcript_0	0.365885	0.168958	5	5	pseudo_transcript_0	0.59792	-0.0350853	5	5	pseudo_transcript_0	0.778192	-0.0890635	5	5	pseudo_transcript_0	0.323479	0.0333932	5	5	pseudo_transcript_0	0.546533	-0.00149224	5	5
pseudo_3975	pseudo_transcript_0	0.144365	-0.084014	5	5	pseudo_transcript_0	0.0191345	-0.134451	5	5	pseudo_transcript_0	0.0213452	-0.106701	5	5	pseudo_transcript_0	0.544114	0.0431311	5	5	pseudo_transcript_0	0.304723	0.205042	5	5	pseudo_transcript_0	0.290154	0.0853968	5	5	pseudo_transcript_0	0.905408	-0.141462	5	5	pseudo_transcript_0	0.128173	-0.137981	5	5	pseudo_transcript_0	0.384318	-0.119098	5	5
pseudo_3976	pseudo_transcript_0	0.527188	-0.0236131	5	5	pseudo_transcript_0	0.762488	-0.0145241	5	5	pseudo_transcript_0	0.623097	-0.0190686	5	5	pseudo_transcript_0	0.157822	-0.10279	5	5	pseudo_transcript_0	0.724056	-0.0209211	5	5	pseudo_transcript_0	0.191383	-0.140958	5	5	pseudo_transcript_0	0.136469	-0.160542	5	5	pseudo_transcript_0	0.546533	-0.0245966	5	5	pseudo_transcript_0	0.201316	-0.0544804	5	5
pseudo_3977	pseudo_transcript_0	0.621024	0.029419	5	5	pseudo_transcript_0	0.980103	-0.0160717	5	5	pseudo_transcript_0	0.996488	0.00244614	5	5	pseudo_transcript_0	0.995255	0.0102823	5	5	pseudo_transcript_0	0.77373	0.0587954	5	5	pseudo_transcript_0	0.762155	0.0260059	5	5	pseudo_transcript_0	0.638741	0.0402028	5	5	pseudo_transcript_0	0.982443	-0.00975159	5	5	pseudo_transcript_0	0.912386	0.0168931	5	5
pseudo_3978	pseudo_transcript_0	0.342524	0.0420167	5	5	pseudo_transcript_0	0.395642	0.0419319	5	5	pseudo_transcript_0	0.282215	0.0372484	5	5	pseudo_transcript_0	0.782133	-0.0162368	5	5	pseudo_transcript_0	0.582542	-0.128924	5	5	pseudo_transcript_0	0.74849	-0.108832	5	5	pseudo_transcript_0	0.557321	0.0606564	5	5	pseudo_transcript_0	0.92636	0.0790594	5	5	pseudo_transcript_0	0.928692	0.0817232	5	5
pseudo_3979	pseudo_transcript_0	0.034512	-0.159147	5	5	pseudo_transcript_0	0.365371	-0.0700299	5	5	pseudo_transcript_0	0.0907368	-0.130827	5	5	pseudo_transcript_0	0.10447	0.547047	5	5	pseudo_transcript_0	0.682063	0.0890626	5	5	pseudo_transcript_0	0.244966	0.269693	5	5	pseudo_transcript_0	0.815557	-0.0291496	5	5	pseudo_transcript_0	0.22503	-0.0769474	5	5	pseudo_transcript_0	0.456997	-0.0463102	5	5
pseudo_398	pseudo_transcript_0	0.623097	-0.0238619	5	5	pseudo_transcript_0	0.417201	-0.0228301	5	5	pseudo_transcript_0	0.513857	-0.023346	5	5	pseudo_transcript_0	0.705697	-0.0926582	5	5	pseudo_transcript_0	0.282811	0.111573	5	5	pseudo_transcript_0	0.703528	0.0446898	5	5	pseudo_transcript_0	0.345516	-0.0679007	5	5	pseudo_transcript_0	0.67158	0.0104988	5	5	pseudo_transcript_0	0.743551	-0.0426892	5	5
pseudo_3980	pseudo_transcript_1	0.28353	-0.0536092	5	5	pseudo_transcript_1	0.570202	0.0242814	5	5	pseudo_transcript_0	0.741333	-0.0352194	5	5	pseudo_transcript_0	0.272537	-0.223179	5	5	pseudo_transcript_0	0.429816	0.101727	5	5	pseudo_transcript_1	0.705753	-0.054227	5	5	pseudo_transcript_0	0.419733	-0.0836117	5	5	pseudo_transcript_0	0.954374	-0.0447217	5	5	pseudo_transcript_0	0.635599	-0.0462147	5	5
pseudo_3981	pseudo_transcript_0	0.912386	-0.00790091	5	5	pseudo_transcript_0	0.668373	0.0385163	5	5	pseudo_transcript_0	0.706147	0.0250385	5	5	pseudo_transcript_0	0.858399	0.0103056	5	5	pseudo_transcript_0	0.492258	-0.0970261	5	5	pseudo_transcript_0	0.595841	-0.0433603	5	5	pseudo_transcript_0	0.921699	0.00940045	5	5	pseudo_transcript_0	0.806457	-0.0828873	5	5	pseudo_transcript_0	0.817836	-0.0459344	5	5
pseudo_3982	pseudo_transcript_0	0.454338	0.0432087	5	5	pseudo_transcript_0	0.750217	0.0328839	5	5	pseudo_transcript_0	0.596383	0.0380463	5	5	pseudo_transcript_0	0.710121	-0.0486914	5	5	pseudo_transcript_0	0.644234	0.140946	5	5	pseudo_transcript_0	0.699085	-0.0410002	5	5	pseudo_transcript_0	0.544583	0.0239806	5	5	pseudo_transcript_0	0.781569	0.117445	5	5	pseudo_transcript_0	0.544583	0.0716485	5	5
pseudo_3983	pseudo_transcript_0	0.298271	0.0399237	5	5	pseudo_transcript_0	0.698531	0.0583557	5	5	pseudo_transcript_0	0.502572	0.0491397	5	5	pseudo_transcript_0	0.829313	-0.0142643	5	5	pseudo_transcript_0	0.882758	0.0809567	5	5	pseudo_transcript_0	0.633752	0.0169157	5	5	pseudo_transcript_0	0.247063	0.0464271	5	5	pseudo_transcript_0	0.228412	0.0271189	5	5	pseudo_transcript_0	0.177584	0.036773	5	5
pseudo_3984	pseudo_transcript_0	0.319184	0.0494944	5	5	pseudo_transcript_0	0.623097	0.00429536	5	5	pseudo_transcript_0	0.417202	0.0268949	5	5	pseudo_transcript_0	0.973907	0.0104057	5	5	pseudo_transcript_0	0.892172	-0.000330079	5	5	pseudo_transcript_0	0.971315	0.0381971	5	5	pseudo_transcript_0	0.23413	0.0615219	5	5	pseudo_transcript_0	0.446415	-0.0350601	5	5	pseudo_transcript_0	0.449927	0.0384011	5	5
pseudo_3985	pseudo_transcript_0	0.667305	0.0146954	5	5	pseudo_transcript_0	0.783823	0.0237072	5	5	pseudo_transcript_0	0.665172	0.0176199	5	5	pseudo_transcript_0	0.423778	0.126353	5	5	pseudo_transcript_0	0.416877	0.0582523	5	5	pseudo_transcript_0	0.214763	0.0728047	5	5	pseudo_transcript_0	0.204438	0.0783018	5	5	pseudo_transcript_0	0.259247	0.0299119	5	5	pseudo_transcript_0	0.135698	0.0551316	5	5
pseudo_3986	pseudo_transcript_0	0.016588	0.145055	5	5	pseudo_transcript_0	0.00430497	0.14397	5	5	pseudo_transcript_0	0.00428513	0.138805	5	5	pseudo_transcript_0	0.261012	-0.248011	5	5	pseudo_transcript_0	0.029752	-0.308832	5	5	pseudo_transcript_0	0.06667	-0.336196	5	5	pseudo_transcript_0	0.217277	0.062294	5	5	pseudo_transcript_0	0.229548	0.0654379	5	5	pseudo_transcript_0	0.139587	0.0500004	5	5
pseudo_3987	pseudo_transcript_0	0.00362371	0.0952906	5	5	pseudo_transcript_0	0.00469818	0.116885	5	5	pseudo_transcript_0	0.00240254	0.103186	5	5	pseudo_transcript_0	0.367596	-0.188072	5	5	pseudo_transcript_0	0.602108	-0.0425403	5	5	pseudo_transcript_0	0.196525	-0.115306	5	5	pseudo_transcript_0	0.0988518	0.122298	5	5	pseudo_transcript_0	0.0227058	0.177207	5	5	pseudo_transcript_0	0.00644309	0.109519	5	5
pseudo_3988	pseudo_transcript_0	0.417202	-0.0307821	5	5	pseudo_transcript_0	0.914713	0.00925455	5	5	pseudo_transcript_0	0.777067	-0.0180747	5	5	pseudo_transcript_0	0.649143	-0.0548547	5	5	pseudo_transcript_0	0.117441	-0.265198	5	5	pseudo_transcript_0	0.130213	-0.169127	5	5	pseudo_transcript_0	0.319184	-0.119033	5	5	pseudo_transcript_0	0.207595	-0.152073	5	5	pseudo_transcript_0	0.208655	-0.135553	5	5
pseudo_3989	pseudo_transcript_0	0.441176	-0.0802783	5	5	pseudo_transcript_0	0.420579	0.0377162	5	5	pseudo_transcript_0	0.884522	0.000885788	5	5	pseudo_transcript_0	0.428965	0.336102	5	5	pseudo_transcript_0	0.5805	-0.181003	5	5	pseudo_transcript_0	0.836195	0.100927	5	5	pseudo_transcript_0	0.635599	0.0134372	5	5	pseudo_transcript_0	0.93569	-0.0502601	5	5	pseudo_transcript_0	0.907733	-0.0283449	5	5
pseudo_399	pseudo_transcript_0	0.309308	0.0336171	5	5	pseudo_transcript_0	0.829254	0.0417041	5	5	pseudo_transcript_0	0.371621	0.0223947	5	5	pseudo_transcript_0	0.00669034	-0.453624	5	5	pseudo_transcript_0	0.57034	0.114831	5	5	pseudo_transcript_0	0.0521651	-0.216129	5	5	pseudo_transcript_0	0.0811002	-0.183507	5	5	pseudo_transcript_0	0.210787	0.0417502	5	5	pseudo_transcript_0	0.928692	-0.046215	5	5
pseudo_3990	pseudo_transcript_0	0.745771	-0.0110335	5	5	pseudo_transcript_0	0.970743	-0.00978745	5	5	pseudo_transcript_0	0.92636	-0.00415861	5	5	pseudo_transcript_0	0.689199	-0.109245	5	5	pseudo_transcript_0	0.351843	-0.208312	5	5	pseudo_transcript_0	0.579331	-0.16497	5	5	pseudo_transcript_0	0.741333	-0.0736308	5	5	pseudo_transcript_0	0.534884	-0.117838	5	5	pseudo_transcript_0	0.710513	-0.107822	5	5
pseudo_3991	pseudo_transcript_0	0.188189	0.0891739	5	5	pseudo_transcript_0	0.286173	0.063745	5	5	pseudo_transcript_0	0.204438	0.0898921	5	5	pseudo_transcript_0	0.788992	-0.0937244	5	5	pseudo_transcript_0	0.00950176	-0.243634	5	5	pseudo_transcript_0	0.040988	-0.176864	5	5	pseudo_transcript_0	0.333647	0.0583961	5	5	pseudo_transcript_0	0.316342	-0.1248	5	5	pseudo_transcript_0	0.952037	0.0193538	5	5
pseudo_3992	pseudo_transcript_0	0.111438	-0.176353	5	5	pseudo_transcript_0	0.0561182	-0.118624	5	5	pseudo_transcript_0	0.0404145	-0.136329	5	5	pseudo_transcript_0	0.624719	-0.0123262	4	4	pseudo_transcript_0	0.61582	0.0941269	4	4	pseudo_transcript_0	0.590416	0.0606355	4	4	pseudo_transcript_0	0.135698	-0.352797	5	5	pseudo_transcript_0	0.0964762	-0.126227	5	5	pseudo_transcript_0	0.0847441	-0.275274	5	5
pseudo_3993	pseudo_transcript_0	0.0497719	-0.0797517	4	4	pseudo_transcript_0	0.680277	0.0164995	4	4	pseudo_transcript_0	0.370912	-0.0382011	4	4	pseudo_transcript_0	0.0383124	0.345962	4	4	pseudo_transcript_0	0.321247	0.162495	4	4	pseudo_transcript_0	0.0218998	0.21291	4	4	pseudo_transcript_0	0.783949	0.0236826	4	4	pseudo_transcript_0	0.148987	0.0911285	4	4	pseudo_transcript_0	0.231364	0.0681431	4	4
pseudo_3994	pseudo_transcript_0	0.291508	-0.0434574	5	5	pseudo_transcript_0	0.371621	-0.0351309	5	5	pseudo_transcript_0	0.312109	-0.0348634	5	5	pseudo_transcript_0	0.247391	-0.166794	5	5	pseudo_transcript_0	0.939442	0.00406873	5	5	pseudo_transcript_0	0.384846	-0.10616	5	5	pseudo_transcript_0	0.0439804	-0.120254	5	5	pseudo_transcript_0	0.384318	-0.0663556	5	5	pseudo_transcript_0	0.0982536	-0.0893477	5	5
pseudo_3995	pseudo_transcript_0	0.896117	0.0205016	5	5	pseudo_transcript_0	0.752444	-0.0332708	5	5	pseudo_transcript_0	0.882206	-0.0210135	5	5	pseudo_transcript_0	0.664188	-0.0736909	5	5	pseudo_transcript_0	0.925231	0.0059137	5	5	pseudo_transcript_0	0.798949	-0.014209	5	5	pseudo_transcript_0	0.799649	-0.0452817	5	5	pseudo_transcript_0	0.478578	-0.00308584	5	5	pseudo_transcript_0	0.590293	-0.0241838	5	5
pseudo_3996	pseudo_transcript_0	0.361499	-0.0433472	5	5	pseudo_transcript_0	0.65243	-0.0406925	5	5	pseudo_transcript_0	0.517648	-0.0420199	5	5	pseudo_transcript_0	0.638483	0.084502	5	5	pseudo_transcript_0	0.51892	0.0649226	5	5	pseudo_transcript_0	0.670464	0.118197	5	5	pseudo_transcript_0	0.854498	-0.0488769	5	5	pseudo_transcript_0	0.982443	-0.0244307	5	5	pseudo_transcript_0	0.831542	-0.021307	5	5
pseudo_3997	pseudo_transcript_0	0.407166	0.0224072	5	5	pseudo_transcript_0	0.669441	-0.0225096	5	5	pseudo_transcript_0	0.710513	-0.000879903	5	5	pseudo_transcript_0	0.477284	-0.128359	5	5	pseudo_transcript_0	0.173819	0.196817	5	5	pseudo_transcript_0	0.721399	0.0309103	5	5	pseudo_transcript_0	0.92636	-0.0112541	5	5	pseudo_transcript_0	0.385923	0.0599629	5	5	pseudo_transcript_0	0.568211	0.0116052	5	5
pseudo_3998	pseudo_transcript_0	0.131894	-0.0663193	5	5	pseudo_transcript_0	0.215098	-0.0961193	5	5	pseudo_transcript_0	0.111438	-0.0710461	5	5	pseudo_transcript_0	0.642738	-0.0469827	5	5	pseudo_transcript_0	0.777153	0.123658	5	5	pseudo_transcript_0	0.940283	0.0942506	5	5	pseudo_transcript_0	0.259247	-0.104675	5	5	pseudo_transcript_0	0.366149	-0.0809185	5	5	pseudo_transcript_0	0.28353	-0.102717	5	5
pseudo_3999	pseudo_transcript_0	0.92403	-0.0314621	5	5	pseudo_transcript_0	0.444665	0.0241205	5	5	pseudo_transcript_0	0.496979	0.00454017	5	5	pseudo_transcript_0	0.101235	-0.450087	4	4	pseudo_transcript_0	0.358041	-0.21348	5	5	pseudo_transcript_0	0.192634	-0.158493	4	4	pseudo_transcript_0	0.0709254	-0.286303	5	5	pseudo_transcript_0	0.22503	-0.0268506	5	5	pseudo_transcript_0	0.0994529	-0.101586	5	5
pseudo_4	pseudo_transcript_0	0.199254	-0.0834515	5	5	pseudo_transcript_0	0.211859	-0.0876926	5	5	pseudo_transcript_0	0.200283	-0.0784148	5	5	pseudo_transcript_0	0.506314	0.100679	5	5	pseudo_transcript_0	0.097325	0.262512	5	5	pseudo_transcript_0	0.183363	0.169996	5	5	pseudo_transcript_0	0.660914	-0.0300242	5	5	pseudo_transcript_0	0.945028	-0.0263549	5	5	pseudo_transcript_0	0.903084	-0.0412429	5	5
pseudo_40	pseudo_transcript_0	0.0958895	0.0551616	5	5	pseudo_transcript_0	0.338807	0.0304033	5	5	pseudo_transcript_0	0.142758	0.06039	5	5	pseudo_transcript_0	0.0257367	-0.451523	5	5	pseudo_transcript_1	0.148892	-0.249102	5	5	pseudo_transcript_0	0.0101392	-0.218153	5	5	pseudo_transcript_0	0.350036	-0.158235	5	5	pseudo_transcript_1	0.56424	-0.067092	5	5	pseudo_transcript_0	0.508199	-0.0605071	5	5
pseudo_400	pseudo_transcript_0	0.745771	0.0285141	5	5	pseudo_transcript_0	0.806457	-0.0210952	5	5	pseudo_transcript_0	0.942693	0.00874936	5	5	pseudo_transcript_0	0.300765	0.12948	5	5	pseudo_transcript_0	0.464529	0.118156	5	5	pseudo_transcript_0	0.204961	0.120249	5	5	pseudo_transcript_0	0.14356	0.104255	5	5	pseudo_transcript_0	0.684466	-0.00834829	5	5	pseudo_transcript_0	0.312109	0.0534399	5	5
pseudo_4000	pseudo_transcript_0	0.441176	0.0308116	5	5	pseudo_transcript_0	0.616886	-0.0397294	5	5	pseudo_transcript_0	0.741333	-0.00478159	5	5	pseudo_transcript_0	0.584287	-0.158192	5	5	pseudo_transcript_0	0.377046	0.143425	5	5	pseudo_transcript_0	0.859668	0.0332664	5	5	pseudo_transcript_0	0.890316	-0.00825915	5	5	pseudo_transcript_0	0.583224	0.0158655	5	5	pseudo_transcript_0	0.741333	0.0100896	5	5
pseudo_4001	pseudo_transcript_0	0.416403	-0.0150144	4	4	pseudo_transcript_0	0.704503	0.0162338	4	4	pseudo_transcript_0	0.819486	0.00103716	4	4	pseudo_transcript_0	0.18481	0.165196	4	4	pseudo_transcript_0	0.288274	-0.118381	4	4	pseudo_transcript_0	0.63992	0.0288537	4	4	pseudo_transcript_0	0.538116	0.0409454	4	4	pseudo_transcript_0	0.580073	-0.0349569	4	4	pseudo_transcript_0	0.980353	-0.00165293	4	4
pseudo_4002	pseudo_transcript_0	0.682312	0.0232862	5	5	pseudo_transcript_0	0.896117	0.0276479	5	5	pseudo_transcript_0	0.877577	0.027649	5	5	pseudo_transcript_0	0.727911	0.190854	5	5	pseudo_transcript_0	0.237492	0.17598	5	5	pseudo_transcript_0	0.190367	0.179628	5	5	pseudo_transcript_0	0.625173	0.0720029	5	5	pseudo_transcript_0	0.280904	0.0913704	5	5	pseudo_transcript_0	0.439438	0.0894956	5	5
pseudo_4003	pseudo_transcript_0	0.92403	0.00347396	5	5	pseudo_transcript_0	0.400557	-0.0342615	5	5	pseudo_transcript_0	0.701791	-0.0227651	5	5	pseudo_transcript_0	0.269946	-0.148371	5	5	pseudo_transcript_0	0.435933	0.0844321	5	5	pseudo_transcript_0	0.488809	-0.00811204	5	5	pseudo_transcript_0	0.211859	-0.100101	5	5	pseudo_transcript_0	0.92403	-0.0456879	5	5	pseudo_transcript_0	0.403854	-0.0843873	5	5
pseudo_4004	pseudo_transcript_0	0.756337	0.0613095	4	4	pseudo_transcript_0	0.845103	0.0466711	4	4	pseudo_transcript_0	0.847674	0.0539903	4	4	pseudo_transcript_0	0.0881106	-0.191313	4	4	pseudo_transcript_0	0.940201	0.00405492	4	4	pseudo_transcript_0	0.299316	-0.115954	4	4	pseudo_transcript_0	0.489448	0.00438757	4	4	pseudo_transcript_0	0.457044	0.0668683	4	4	pseudo_transcript_0	0.988211	0.0167382	4	4
pseudo_4005	pseudo_transcript_0	0.124535	-0.0729905	5	5	pseudo_transcript_0	0.81328	-0.00804121	5	5	pseudo_transcript_0	0.317761	-0.0172766	5	5	pseudo_transcript_0	0.107035	0.198713	5	5	pseudo_transcript_0	0.688632	-0.0260505	5	5	pseudo_transcript_0	0.280695	0.043745	5	5	pseudo_transcript_0	0.8568	6.96332e-05	5	5	pseudo_transcript_0	0.669441	-0.0503575	5	5	pseudo_transcript_0	0.65243	-0.0148539	5	5
pseudo_4006	pseudo_transcript_0	0.511967	-0.0130917	5	5	pseudo_transcript_0	0.110125	-0.102546	5	5	pseudo_transcript_0	0.198229	-0.0476938	5	5	pseudo_transcript_0	0.992882	-0.0611266	5	5	pseudo_transcript_0	0.53057	0.135795	5	5	pseudo_transcript_0	0.627363	0.0551904	5	5	pseudo_transcript_0	0.592319	-0.0428195	5	5	pseudo_transcript_0	0.360727	-0.152193	5	5	pseudo_transcript_0	0.389147	-0.0686162	5	5
pseudo_4007	pseudo_transcript_0	0.377936	-0.0580764	5	5	pseudo_transcript_0	0.718176	-0.0328858	5	5	pseudo_transcript_0	0.56424	-0.0454811	5	5	pseudo_transcript_0	0.422057	-0.113556	5	5	pseudo_transcript_0	0.0740877	-0.422214	5	5	pseudo_transcript_0	0.0898763	-0.297576	5	5	pseudo_transcript_0	0.150097	-0.157795	5	5	pseudo_transcript_0	0.0306966	-0.231861	5	5	pseudo_transcript_0	0.0379037	-0.173566	5	5
pseudo_4008	pseudo_transcript_0	0.473131	-0.0285703	5	5	pseudo_transcript_0	0.384318	-0.0175641	5	5	pseudo_transcript_0	0.471323	-0.0275992	5	5	pseudo_transcript_0	0.423778	0.0986582	5	5	pseudo_transcript_0	0.204913	0.185675	5	5	pseudo_transcript_0	0.219226	0.142167	5	5	pseudo_transcript_0	0.945028	0.00160906	5	5	pseudo_transcript_0	0.584231	0.00640291	5	5	pseudo_transcript_0	0.606596	-0.000481583	5	5
pseudo_4009	pseudo_transcript_0	0.155147	0.0371991	5	5	pseudo_transcript_0	0.991806	-0.00191108	5	5	pseudo_transcript_0	0.415519	0.0245101	5	5	pseudo_transcript_0	0.217194	-0.277407	5	5	pseudo_transcript_0	0.10864	0.162135	5	5	pseudo_transcript_0	0.959372	-0.0454284	5	5	pseudo_transcript_0	0.815557	-0.00102776	5	5	pseudo_transcript_0	0.154721	0.0971402	5	5	pseudo_transcript_0	0.456997	0.0248866	5	5
pseudo_401	pseudo_transcript_0	0.0505416	-0.0669339	4	4	pseudo_transcript_0	0.499823	-0.0374553	4	4	pseudo_transcript_0	0.172469	-0.0521946	4	4	pseudo_transcript_0	0.0311861	0.271966	4	4	pseudo_transcript_0	0.945508	0.0523371	4	4	pseudo_transcript_0	0.219053	0.17091	4	4	pseudo_transcript_0	0.607339	0.0224074	4	4	pseudo_transcript_0	0.761335	-0.036892	4	4	pseudo_transcript_0	0.962026	0.00545391	4	4
pseudo_4010	pseudo_transcript_0	0.495122	-0.000233875	5	5	pseudo_transcript_0	0.92636	0.011578	5	5	pseudo_transcript_0	0.686623	0.0175654	5	5	pseudo_transcript_0	0.00616941	-0.356769	5	5	pseudo_transcript_0	0.520852	-0.36589	5	5	pseudo_transcript_0	0.0115338	-0.35053	5	5	pseudo_transcript_0	0.0501679	-0.188257	5	5	pseudo_transcript_0	0.625173	-0.14812	5	5	pseudo_transcript_0	0.158585	-0.166226	5	5
pseudo_4011	pseudo_transcript_0	0.91937	0.0172715	5	5	pseudo_transcript_0	0.889157	0.0132511	5	5	pseudo_transcript_0	0.994147	0.0152613	5	5	pseudo_transcript_0	0.505363	0.0987731	5	5	pseudo_transcript_0	0.65603	0.0929432	5	5	pseudo_transcript_0	0.360743	0.0784495	5	5	pseudo_transcript_0	0.446415	0.0407306	5	5	pseudo_transcript_0	0.741333	0.0329865	5	5	pseudo_transcript_0	0.469519	0.0298689	5	5
pseudo_4012	pseudo_transcript_0	0.459664	-0.0568408	5	5	pseudo_transcript_0	0.451688	-0.0652095	5	5	pseudo_transcript_0	0.400557	-0.0512402	5	5	pseudo_transcript_0	0.544114	-0.0847923	5	5	pseudo_transcript_0	0.0666927	-0.198547	5	5	pseudo_transcript_0	0.112247	-0.17592	5	5	pseudo_transcript_0	0.226153	-0.104424	5	5	pseudo_transcript_0	0.0223588	-0.199477	5	5	pseudo_transcript_0	0.0533445	-0.16278	5	5
pseudo_4013	pseudo_transcript_0	0.675865	0.0218838	5	5	pseudo_transcript_0	0.996488	-0.0261683	5	5	pseudo_transcript_0	0.790595	-0.0176592	5	5	pseudo_transcript_0	0.373954	-0.170119	5	5	pseudo_transcript_0	0.880407	0.0291173	5	5	pseudo_transcript_0	0.404821	-0.043731	5	5	pseudo_transcript_0	0.947364	-0.0332901	5	5	pseudo_transcript_0	0.870641	-0.0326277	5	5	pseudo_transcript_0	0.849896	-0.0142228	5	5
pseudo_4014	pseudo_transcript_0	0.555352	-0.0383106	5	5	pseudo_transcript_0	0.417201	-0.0344333	5	5	pseudo_transcript_0	0.437704	-0.0327799	5	5	pseudo_transcript_0	0.919471	0.0202794	5	5	pseudo_transcript_0	0.817398	-0.0447564	5	5	pseudo_transcript_0	0.644462	0.0215335	5	5	pseudo_transcript_0	0.357652	-0.0311009	5	5	pseudo_transcript_0	0.242303	-0.0481871	5	5	pseudo_transcript_0	0.242303	-0.0328976	5	5
pseudo_4015	pseudo_transcript_0	0.451688	-0.0321004	5	5	pseudo_transcript_0	0.103743	0.067799	5	5	pseudo_transcript_0	0.532955	0.0199949	5	5	pseudo_transcript_0	0.914751	-0.0385895	5	5	pseudo_transcript_0	0.849949	-0.173607	5	5	pseudo_transcript_0	0.847915	-0.0882143	5	5	pseudo_transcript_0	0.674792	-0.0594598	5	5	pseudo_transcript_0	0.439438	0.0602527	5	5	pseudo_transcript_0	0.68016	0.0201742	5	5
pseudo_4016	pseudo_transcript_0	0.148987	0.054109	4	4	pseudo_transcript_0	0.240448	0.0554561	4	4	pseudo_transcript_0	0.132194	0.0716216	4	4	pseudo_transcript_0	0.412057	-0.114031	4	4	pseudo_transcript_0	0.658656	-0.0817814	4	4	pseudo_transcript_0	0.310379	-0.0801523	4	4	pseudo_transcript_0	0.489448	0.0596019	4	4	pseudo_transcript_0	0.363931	0.0272929	4	4	pseudo_transcript_0	0.341814	0.0434474	4	4
pseudo_4017	pseudo_transcript_0	0.0868851	0.121267	5	5	pseudo_transcript_0	0.0260453	0.0782569	5	5	pseudo_transcript_0	0.028714	0.0959922	5	5	pseudo_transcript_0	0.327927	-0.219627	5	5	pseudo_transcript_0	0.929965	0.0706609	5	5	pseudo_transcript_0	0.464682	-0.0744828	5	5	pseudo_transcript_0	0.425675	0.0443052	5	5	pseudo_transcript_0	0.0228811	0.154719	5	5	pseudo_transcript_0	0.0376331	0.0954096	5	5
pseudo_4018	pseudo_transcript_0	0.854498	-0.00383415	5	5	pseudo_transcript_0	0.725867	-0.0174657	5	5	pseudo_transcript_0	0.989465	-0.0255257	5	5	pseudo_transcript_0	0.705697	-0.0398656	5	5	pseudo_transcript_0	0.513144	0.135145	5	5	pseudo_transcript_0	0.74622	0.0102886	5	5	pseudo_transcript_0	0.643992	-0.0406806	5	5	pseudo_transcript_0	0.795118	0.0215158	5	5	pseudo_transcript_0	0.940358	-0.0368126	5	5
pseudo_4019	pseudo_transcript_0	0.804186	0.00416534	5	5	pseudo_transcript_0	0.68016	-0.0165463	5	5	pseudo_transcript_0	0.852196	-0.0169451	5	5	pseudo_transcript_0	0.459049	-0.0157406	5	5	pseudo_transcript_0	0.91577	-0.0499453	5	5	pseudo_transcript_0	0.699085	-0.0418389	5	5	pseudo_transcript_0	0.519549	-0.0131489	5	5	pseudo_transcript_0	0.977762	-0.0743952	5	5	pseudo_transcript_0	0.646097	-0.0337376	5	5
pseudo_402	pseudo_transcript_0	0.449927	0.0426662	5	5	pseudo_transcript_0	0.808729	-0.00392902	5	5	pseudo_transcript_0	0.843003	0.0106537	5	5	pseudo_transcript_0	0.448298	-0.082476	5	5	pseudo_transcript_0	0.60939	0.000951062	5	5	pseudo_transcript_0	0.925988	-0.0672108	5	5	pseudo_transcript_0	0.928692	0.0016885	5	5	pseudo_transcript_0	0.777067	-0.0175672	5	5	pseudo_transcript_0	0.822399	-0.0129364	5	5
pseudo_4020	pseudo_transcript_0	0.606596	-0.0199937	5	5	pseudo_transcript_0	0.151766	-0.0579453	5	5	pseudo_transcript_0	0.320612	-0.0484309	5	5	pseudo_transcript_0	0.759395	0.0123207	5	5	pseudo_transcript_0	0.582542	-0.0891089	5	5	pseudo_transcript_0	0.985655	-0.0354416	5	5	pseudo_transcript_0	0.987125	-0.0224936	5	5	pseudo_transcript_0	0.189176	-0.142959	5	5	pseudo_transcript_0	0.405508	-0.0863938	5	5
pseudo_4021	pseudo_transcript_0	0.402203	-0.03817	5	5	pseudo_transcript_0	0.351551	-0.0781195	5	5	pseudo_transcript_0	0.371621	-0.0657924	5	5	pseudo_transcript_0	0.877117	-0.0856215	5	5	pseudo_transcript_0	0.479208	-0.0176276	5	5	pseudo_transcript_0	0.519407	-0.0278384	5	5	pseudo_transcript_0	0.444665	-0.0926185	5	5	pseudo_transcript_0	0.200283	-0.162715	5	5	pseudo_transcript_0	0.278294	-0.137263	5	5
pseudo_4022	pseudo_transcript_0	0.921699	-0.0361023	5	5	pseudo_transcript_0	0.950868	-0.0428321	5	5	pseudo_transcript_0	0.905408	-0.0317875	5	5	pseudo_transcript_0	0.0476604	0.356333	5	5	pseudo_transcript_0	0.486642	0.126685	5	5	pseudo_transcript_0	0.0500253	0.231672	5	5	pseudo_transcript_0	0.0927135	0.124089	5	5	pseudo_transcript_0	0.682312	0.0388488	5	5	pseudo_transcript_0	0.248263	0.0591548	5	5
pseudo_4023	pseudo_transcript_0	0.261734	0.0330365	5	5	pseudo_transcript_0	0.22447	0.0274078	5	5	pseudo_transcript_0	0.211859	0.0595906	5	5	pseudo_transcript_0	0.435063	-0.00428415	5	5	pseudo_transcript_0	0.224728	0.318895	5	5	pseudo_transcript_0	0.160799	0.0813853	5	5	pseudo_transcript_0	0.144365	0.101193	5	5	pseudo_transcript_0	0.024512	0.178798	5	5	pseudo_transcript_0	0.0256545	0.123648	5	5
pseudo_4024	pseudo_transcript_0	0.15345	0.00545425	5	5	pseudo_transcript_0	0.0885193	0.0988484	5	5	pseudo_transcript_0	0.123102	0.034914	5	5	pseudo_transcript_0	0.514913	0.300692	5	5	pseudo_transcript_0	0.259467	0.169584	5	5	pseudo_transcript_0	0.179448	0.212391	5	5	pseudo_transcript_0	0.0295811	0.167795	5	5	pseudo_transcript_0	0.00969753	0.179121	5	5	pseudo_transcript_0	0.00412934	0.153926	5	5
pseudo_4025	pseudo_transcript_0	0.129652	-0.0885147	5	5	pseudo_transcript_0	0.255549	-0.0224394	5	5	pseudo_transcript_0	0.177584	-0.0453372	5	5	pseudo_transcript_0	0.063738	0.225038	5	5	pseudo_transcript_0	0.778296	0.0464783	5	5	pseudo_transcript_0	0.280695	0.143633	5	5	pseudo_transcript_0	0.756903	-0.00215119	5	5	pseudo_transcript_0	0.347019	-0.0510154	5	5	pseudo_transcript_0	0.412166	-0.0158562	5	5
pseudo_4026	pseudo_transcript_0	0.408829	0.0291482	5	5	pseudo_transcript_0	0.959049	0.0222792	5	5	pseudo_transcript_0	0.688782	0.0257137	5	5	pseudo_transcript_0	0.710121	-0.0916858	5	5	pseudo_transcript_0	0.365885	-0.0696144	5	5	pseudo_transcript_0	0.324198	-0.0576649	5	5	pseudo_transcript_0	0.768086	0.0170036	5	5	pseudo_transcript_0	0.412166	-0.0865326	5	5	pseudo_transcript_0	0.675865	-0.0304103	5	5
pseudo_4027	pseudo_transcript_0	0.350036	-0.0683694	5	5	pseudo_transcript_0	0.759136	-0.0919052	5	5	pseudo_transcript_0	0.859104	-0.0801373	5	5	pseudo_transcript_0	0.145428	0.12992	4	4	pseudo_transcript_0	0.0367238	-0.217143	4	4	pseudo_transcript_0	0.661655	-0.0461848	4	4	pseudo_transcript_0	0.811004	-0.0828114	5	5	pseudo_transcript_0	0.242303	-0.166894	5	5	pseudo_transcript_0	0.410495	-0.124853	5	5
pseudo_4028	pseudo_transcript_0	0.600458	-0.128623	5	5	pseudo_transcript_0	0.621023	-0.0323486	5	5	pseudo_transcript_0	0.478578	-0.0740694	5	5	pseudo_transcript_0	0.475442	0.37685	5	5	pseudo_transcript_0	0.705117	-0.0351782	4	4	pseudo_transcript_0	0.974585	0.00362888	4	4	pseudo_transcript_0	0.797383	-0.0244137	5	5	pseudo_transcript_0	0.838415	-0.219816	5	5	pseudo_transcript_0	0.451688	-0.0918214	5	5
pseudo_4029	pseudo_transcript_0	0.884522	-0.00788242	5	5	pseudo_transcript_0	0.861409	0.00850774	5	5	pseudo_transcript_0	0.866023	0.00031266	5	5	pseudo_transcript_0	0.160463	-0.241491	5	5	pseudo_transcript_0	0.989303	0.00137291	5	5	pseudo_transcript_0	0.391437	-0.0909389	5	5	pseudo_transcript_0	0.214014	-0.0981185	5	5	pseudo_transcript_0	0.598419	0.0345483	5	5	pseudo_transcript_0	0.774819	-0.0466528	5	5
pseudo_403	pseudo_transcript_0	0.164739	-0.0801654	5	5	pseudo_transcript_0	0.849896	-0.040487	5	5	pseudo_transcript_0	0.495122	-0.0581078	5	5	pseudo_transcript_0	0.813124	0.122697	5	5	pseudo_transcript_0	0.441216	0.164467	5	5	pseudo_transcript_0	0.391437	0.0541136	5	5	pseudo_transcript_0	0.205486	-0.0618969	5	5	pseudo_transcript_0	0.904246	-0.00230509	5	5	pseudo_transcript_0	0.635599	-0.0542634	5	5
pseudo_4030	pseudo_transcript_0	0.532955	0.0157434	5	5	pseudo_transcript_0	0.807593	-0.029984	5	5	pseudo_transcript_0	0.725867	-0.00370986	5	5	pseudo_transcript_0	0.0946951	0.284659	5	5	pseudo_transcript_0	0.143925	0.211661	5	5	pseudo_transcript_0	0.0346374	0.243038	5	5	pseudo_transcript_0	0.0138268	0.111943	5	5	pseudo_transcript_0	0.142758	0.103434	5	5	pseudo_transcript_0	0.0179634	0.0882109	5	5
pseudo_4031	pseudo_transcript_0	0.629334	-0.0165274	5	5	pseudo_transcript_0	0.367707	0.0637269	5	5	pseudo_transcript_0	0.49884	0.0120042	5	5	pseudo_transcript_0	0.928918	-0.00733048	5	5	pseudo_transcript_0	0.715141	-0.0255756	5	5	pseudo_transcript_0	0.95221	-0.0378212	5	5	pseudo_transcript_0	0.660914	-0.0341761	5	5	pseudo_transcript_0	0.410495	0.103327	5	5	pseudo_transcript_0	0.754672	-0.00728585	5	5
pseudo_4032	pseudo_transcript_0	0.849896	0.0258542	5	5	pseudo_transcript_0	0.849896	0.010512	5	5	pseudo_transcript_0	0.879891	0.0231986	5	5	pseudo_transcript_0	0.0292862	-0.3715	5	5	pseudo_transcript_0	0.430687	-0.135393	5	5	pseudo_transcript_0	0.0351541	-0.228891	5	5	pseudo_transcript_0	0.140374	-0.166909	5	5	pseudo_transcript_0	0.945028	-0.0844077	5	5	pseudo_transcript_0	0.274411	-0.1259	5	5
pseudo_4033	pseudo_transcript_0	0.49142	-0.0317441	5	5	pseudo_transcript_0	0.501638	-0.0324959	5	5	pseudo_transcript_0	0.500704	-0.0248821	5	5	pseudo_transcript_0	0.325726	0.113316	5	5	pseudo_transcript_0	0.422025	0.086914	5	5	pseudo_transcript_0	0.165318	0.111551	5	5	pseudo_transcript_0	0.952036	0.0372893	5	5	pseudo_transcript_0	0.870641	-0.0319811	5	5	pseudo_transcript_0	0.863716	0.0239419	5	5
pseudo_4034	pseudo_transcript_0	0.614822	0.0241906	5	5	pseudo_transcript_0	0.71708	-0.0343917	5	5	pseudo_transcript_0	0.928692	-0.018105	5	5	pseudo_transcript_0	0.32208	-0.239184	5	5	pseudo_transcript_0	0.0755463	-0.376112	5	5	pseudo_transcript_0	0.0662263	-0.35143	5	5	pseudo_transcript_0	0.381119	-0.0976181	5	5	pseudo_transcript_0	0.0732477	-0.244392	5	5	pseudo_transcript_0	0.0673356	-0.171005	5	5
pseudo_4035	pseudo_transcript_0	0.968403	-0.00260459	5	5	pseudo_transcript_0	0.641889	-0.0259463	5	5	pseudo_transcript_0	0.801916	-0.011246	5	5	pseudo_transcript_0	0.0347534	0.310912	5	5	pseudo_transcript_0	0.59693	0.17108	5	5	pseudo_transcript_0	0.0921692	0.195155	5	5	pseudo_transcript_0	0.0246993	0.118838	5	5	pseudo_transcript_0	0.570202	0.0266553	5	5	pseudo_transcript_0	0.174771	0.100099	5	5
pseudo_4036	pseudo_transcript_0	0.243487	-0.0748341	5	5	pseudo_transcript_0	0.37477	-0.054213	5	5	pseudo_transcript_0	0.232978	-0.0580179	5	5	pseudo_transcript_0	0.283069	0.0883399	5	5	pseudo_transcript_0	0.28549	-0.228187	5	5	pseudo_transcript_0	0.864378	-0.045703	5	5	pseudo_transcript_0	0.765845	-0.0169941	5	5	pseudo_transcript_0	0.158585	-0.181669	5	5	pseudo_transcript_0	0.276995	-0.120007	5	5
pseudo_4037	pseudo_transcript_0	0.982443	0.0644456	5	5	pseudo_transcript_0	0.480401	-0.0756581	5	5	pseudo_transcript_0	0.759136	-0.00158298	5	5	pseudo_transcript_0	0.507266	-0.153931	5	5	pseudo_transcript_0	0.282811	0.0918347	5	5	pseudo_transcript_0	0.737162	-0.0184412	5	5	pseudo_transcript_0	0.710513	-0.0334721	5	5	pseudo_transcript_0	0.877577	-0.0034251	5	5	pseudo_transcript_0	0.945028	-0.0183288	5	5
pseudo_4038	pseudo_transcript_0	0.616886	-0.0337113	5	5	pseudo_transcript_0	0.852196	-0.0199141	5	5	pseudo_transcript_0	0.779317	-0.0293299	5	5	pseudo_transcript_0	0.393433	0.148725	5	5	pseudo_transcript_0	0.119549	0.282535	5	5	pseudo_transcript_0	0.212556	0.272317	5	5	pseudo_transcript_0	0.604547	0.0163482	5	5	pseudo_transcript_0	0.0618219	0.0763939	5	5	pseudo_transcript_0	0.161201	0.055671	5	5
pseudo_4039	pseudo_transcript_0	0.389147	0.0525609	5	5	pseudo_transcript_0	0.938023	-0.0082782	5	5	pseudo_transcript_0	0.660914	0.0382814	5	5	pseudo_transcript_0	0.604879	0.0340709	5	5	pseudo_transcript_0	0.735252	0.010033	5	5	pseudo_transcript_0	0.719156	-0.0321676	5	5	pseudo_transcript_0	0.360727	0.0960165	5	5	pseudo_transcript_0	0.843003	0.0337897	5	5	pseudo_transcript_0	0.604547	0.0501013	5	5
pseudo_404	pseudo_transcript_0	0.343271	-0.0671744	5	5	pseudo_transcript_0	0.00994804	-0.140273	5	5	pseudo_transcript_0	0.0285007	-0.104051	5	5	pseudo_transcript_0	0.479129	0.0930443	5	5	pseudo_transcript_0	0.0108105	0.307893	5	5	pseudo_transcript_0	0.0284893	0.225391	5	5	pseudo_transcript_0	0.446415	-0.0395191	5	5	pseudo_transcript_0	0.482228	-0.0453378	5	5	pseudo_transcript_0	0.415519	-0.0467397	5	5
pseudo_4040	pseudo_transcript_0	0.156001	0.0511355	5	5	pseudo_transcript_0	0.852196	0.00290566	5	5	pseudo_transcript_0	0.292853	0.024194	5	5	pseudo_transcript_0	0.105107	-0.334192	5	5	pseudo_transcript_0	0.314655	0.107875	5	5	pseudo_transcript_0	0.571156	-0.054256	5	5	pseudo_transcript_0	0.558307	-0.0344052	5	5	pseudo_transcript_0	0.397276	0.071424	5	5	pseudo_transcript_0	0.963726	0.00412517	5	5
pseudo_4041	pseudo_transcript_0	0.145985	0.0814433	5	5	pseudo_transcript_0	0.212935	0.103343	5	5	pseudo_transcript_0	0.168335	0.092393	5	5	pseudo_transcript_0	0.0895272	-0.203004	5	5	pseudo_transcript_0	0.899242	0.0107713	5	5	pseudo_transcript_0	0.32863	-0.123345	5	5	pseudo_transcript_0	0.954374	-0.0294105	5	5	pseudo_transcript_0	0.174771	0.121033	5	5	pseudo_transcript_0	0.373194	0.0509221	5	5
pseudo_4042	pseudo_transcript_0	0.239948	-0.0542451	5	5	pseudo_transcript_0	0.525273	-0.0435681	5	5	pseudo_transcript_0	0.345516	-0.0485667	5	5	pseudo_transcript_0	0.615295	0.0882625	5	5	pseudo_transcript_0	0.176664	0.113108	5	5	pseudo_transcript_0	0.154631	0.120636	5	5	pseudo_transcript_0	0.808729	-0.0726034	5	5	pseudo_transcript_0	0.637693	0.0267674	5	5	pseudo_transcript_0	0.896117	-0.0145848	5	5
pseudo_4043	pseudo_transcript_0	0.333647	-0.090708	5	5	pseudo_transcript_0	0.448169	0.0597815	5	5	pseudo_transcript_0	0.854498	-0.0144149	5	5	pseudo_transcript_0	0.0778474	0.298412	5	5	pseudo_transcript_0	0.847615	0.0403814	5	5	pseudo_transcript_0	0.152902	0.186359	5	5	pseudo_transcript_0	0.255549	0.0325626	5	5	pseudo_transcript_0	0.357652	0.056029	5	5	pseudo_transcript_0	0.287501	0.0386146	5	5
pseudo_4044	pseudo_transcript_0	0.799649	-0.00811781	5	5	pseudo_transcript_0	0.795118	-0.0559318	5	5	pseudo_transcript_0	0.756903	-0.0363845	5	5	pseudo_transcript_0	0.816587	-0.158482	5	5	pseudo_transcript_0	0.864979	0.0418982	4	4	pseudo_transcript_0	0.441523	0.0526012	4	4	pseudo_transcript_0	0.740224	-0.0637589	5	5	pseudo_transcript_0	0.966064	-0.128382	5	5	pseudo_transcript_0	0.952037	-0.0960705	5	5
pseudo_4045	pseudo_transcript_0	0.907733	-0.00711197	5	5	pseudo_transcript_0	0.71708	-0.00670515	5	5	pseudo_transcript_0	0.732482	-0.00758752	5	5	pseudo_transcript_0	0.732382	-0.0269828	5	5	pseudo_transcript_0	0.301924	-0.164213	5	5	pseudo_transcript_0	0.378325	-0.0427505	5	5	pseudo_transcript_0	0.49884	-0.0293442	5	5	pseudo_transcript_0	0.418888	-0.0823977	5	5	pseudo_transcript_0	0.397276	-0.055871	5	5
pseudo_4046	pseudo_transcript_0	0.743551	0.0576341	5	5	pseudo_transcript_0	0.783823	0.0188372	5	5	pseudo_transcript_0	0.684466	0.0242522	5	5	pseudo_transcript_0	0.507266	-0.0211473	5	5	pseudo_transcript_0	0.5663	-0.0576232	5	5	pseudo_transcript_0	0.685819	-0.035623	5	5	pseudo_transcript_0	0.170156	0.071937	5	5	pseudo_transcript_0	0.914713	-0.042859	5	5	pseudo_transcript_0	0.582217	0.0115443	5	5
pseudo_4047	pseudo_transcript_1	0.0727783	0.10955	5	5	pseudo_transcript_1	0.22391	0.0236573	5	5	pseudo_transcript_1	0.104368	0.0377528	5	5	pseudo_transcript_1	0.0384907	-0.365667	5	5	pseudo_transcript_0	0.782869	0.177693	5	5	pseudo_transcript_1	0.0510858	-0.158596	5	5	pseudo_transcript_0	0.540693	0.059436	5	5	pseudo_transcript_1	0.384318	0.0661471	5	5	pseudo_transcript_1	0.320612	-0.00884545	5	5
pseudo_4048	pseudo_transcript_0	0.588269	0.00867393	5	5	pseudo_transcript_0	0.119925	0.0877758	5	5	pseudo_transcript_0	0.218373	0.0397918	5	5	pseudo_transcript_0	0.124214	-0.230336	5	5	pseudo_transcript_0	0.0587118	-0.237448	5	5	pseudo_transcript_0	0.0185081	-0.207171	5	5	pseudo_transcript_0	0.241713	-0.0938335	5	5	pseudo_transcript_0	0.903084	-0.0614925	5	5	pseudo_transcript_0	0.502572	-0.0524392	5	5
pseudo_4049	pseudo_transcript_0	0.966064	0.00933166	5	5	pseudo_transcript_0	0.0847441	0.0619889	5	5	pseudo_transcript_0	0.306524	0.0409852	5	5	pseudo_transcript_0	0.242563	0.14844	5	5	pseudo_transcript_0	0.0579198	-0.368932	5	5	pseudo_transcript_0	0.324198	-0.129274	5	5	pseudo_transcript_0	0.26929	0.0577183	5	5	pseudo_transcript_0	0.826968	-0.116185	5	5	pseudo_transcript_0	0.940358	-0.0171752	5	5
pseudo_405	pseudo_transcript_0	0.756903	-0.0085182	5	5	pseudo_transcript_0	0.0896225	0.0729396	5	5	pseudo_transcript_0	0.319184	0.0224688	5	5	pseudo_transcript_0	0.615295	0.0376541	5	5	pseudo_transcript_0	0.276188	-0.142847	5	5	pseudo_transcript_0	0.610462	-0.042244	5	5	pseudo_transcript_0	0.956711	-0.00128317	5	5	pseudo_transcript_0	0.682312	0.0460002	5	5	pseudo_transcript_0	0.72807	0.0309956	5	5
pseudo_4050	pseudo_transcript_0	0.366927	0.0363575	5	5	pseudo_transcript_0	0.424823	-0.0212954	5	5	pseudo_transcript_0	0.938023	0.000380247	5	5	pseudo_transcript_0	0.441211	-0.0256478	5	5	pseudo_transcript_0	0.0225704	0.301125	5	5	pseudo_transcript_0	0.0780735	0.222761	5	5	pseudo_transcript_0	0.219473	0.054915	5	5	pseudo_transcript_0	0.0709254	0.102262	5	5	pseudo_transcript_0	0.0691114	0.0801578	5	5
pseudo_4051	pseudo_transcript_0	0.868332	-0.00557541	5	5	pseudo_transcript_0	0.37556	0.0339618	5	5	pseudo_transcript_0	0.430806	0.0110417	5	5	pseudo_transcript_0	0.330876	-0.124304	5	5	pseudo_transcript_0	0.668997	0.101696	5	5	pseudo_transcript_0	0.971315	-0.100934	5	5	pseudo_transcript_0	0.280904	-0.0226999	5	5	pseudo_transcript_0	0.161201	0.0738511	5	5	pseudo_transcript_0	0.806457	0.0372315	5	5
pseudo_4052	pseudo_transcript_0	0.580207	0.033761	5	5	pseudo_transcript_0	0.437704	0.0616102	5	5	pseudo_transcript_0	0.493269	0.0500111	5	5	pseudo_transcript_0	0.940741	-0.000937484	5	5	pseudo_transcript_0	0.0060438	-0.404163	5	5	pseudo_transcript_0	0.0389583	-0.246081	5	5	pseudo_transcript_0	0.458774	0.0301755	5	5	pseudo_transcript_0	0.049825	-0.19206	5	5	pseudo_transcript_0	0.368488	-0.0738918	5	5
pseudo_4053	pseudo_transcript_0	0.639852	-0.0322719	4	4	pseudo_transcript_0	0.709385	-0.0202106	4	4	pseudo_transcript_0	0.677872	-0.0262412	4	4	pseudo_transcript_0	0.843046	0.0214944	4	4	pseudo_transcript_0	0.874165	-0.00571273	4	4	pseudo_transcript_0	0.974585	0.00952484	4	4	pseudo_transcript_0	0.985591	-0.0344197	4	4	pseudo_transcript_0	0.66113	-0.0394842	4	4	pseudo_transcript_0	0.804206	-0.0385081	4	4
pseudo_4054	pseudo_transcript_0	0.633508	0.027019	5	5	pseudo_transcript_0	0.247063	0.0593526	5	5	pseudo_transcript_0	0.395642	0.0431858	5	5	pseudo_transcript_0	0.580208	-0.0971182	5	5	pseudo_transcript_0	0.0738469	-0.486415	5	5	pseudo_transcript_0	0.147803	-0.295923	5	5	pseudo_transcript_0	0.8568	-0.0225417	5	5	pseudo_transcript_0	0.251888	-0.103219	5	5	pseudo_transcript_0	0.368488	-0.0628803	5	5
pseudo_4055	pseudo_transcript_0	0.265493	0.0869644	5	5	pseudo_transcript_0	0.198229	0.101806	5	5	pseudo_transcript_0	0.201316	0.0823498	5	5	pseudo_transcript_0	0.441211	-0.167213	5	5	pseudo_transcript_0	0.607305	0.0567024	5	5	pseudo_transcript_0	0.81985	-0.0112474	5	5	pseudo_transcript_0	0.35307	0.0511527	5	5	pseudo_transcript_0	0.082646	0.164117	5	5	pseudo_transcript_0	0.169244	0.0916715	5	5
pseudo_4056	pseudo_transcript_0	0.134931	-0.0846674	5	5	pseudo_transcript_0	0.154296	-0.0854843	5	5	pseudo_transcript_0	0.119576	-0.0836431	5	5	pseudo_transcript_0	0.788992	-0.157772	5	5	pseudo_transcript_0	0.721824	-0.14568	5	5	pseudo_transcript_0	0.546969	-0.117841	5	5	pseudo_transcript_0	0.18428	-0.178145	5	5	pseudo_transcript_0	0.29691	-0.223727	5	5	pseudo_transcript_0	0.107536	-0.181475	5	5
pseudo_4057	pseudo_transcript_0	0.123102	-0.0596699	5	5	pseudo_transcript_0	0.493269	-0.0288156	5	5	pseudo_transcript_0	0.235285	-0.0456805	5	5	pseudo_transcript_0	0.441211	0.154993	5	5	pseudo_transcript_0	0.5663	-0.107875	5	5	pseudo_transcript_0	0.694653	0.0194037	5	5	pseudo_transcript_0	0.607621	-0.0139818	5	5	pseudo_transcript_0	0.247063	-0.126297	5	5	pseudo_transcript_0	0.290168	-0.0478166	5	5
pseudo_4058	pseudo_transcript_0	0.271842	-0.0847272	5	5	pseudo_transcript_0	0.244675	-0.0749912	5	5	pseudo_transcript_0	0.244675	-0.0808062	5	5	pseudo_transcript_0	0.541157	0.0617103	5	5	pseudo_transcript_0	0.726291	-0.126326	5	5	pseudo_transcript_0	0.542988	0.0104526	5	5	pseudo_transcript_0	0.324919	-0.0411371	5	5	pseudo_transcript_0	0.22503	-0.170744	5	5	pseudo_transcript_0	0.12239	-0.116	5	5
pseudo_4059	pseudo_transcript_0	0.646097	-0.00638595	5	5	pseudo_transcript_0	0.532955	-0.0354519	5	5	pseudo_transcript_0	0.49142	-0.0282742	5	5	pseudo_transcript_0	0.907678	-0.000998181	5	5	pseudo_transcript_0	0.327733	0.0567246	5	5	pseudo_transcript_0	0.573195	0.0300829	5	5	pseudo_transcript_0	0.797383	-0.0656088	5	5	pseudo_transcript_0	0.868332	-0.0523182	5	5	pseudo_transcript_0	0.863716	-0.0438295	5	5
pseudo_406	pseudo_transcript_0	0.130396	-0.0381984	5	5	pseudo_transcript_0	0.144365	-0.0528464	5	5	pseudo_transcript_0	0.120275	-0.0449325	5	5	pseudo_transcript_0	0.269301	0.196191	5	5	pseudo_transcript_0	0.513144	0.139946	5	5	pseudo_transcript_0	0.316899	0.287354	5	5	pseudo_transcript_0	0.806457	-0.00275359	5	5	pseudo_transcript_0	0.550444	-0.0787866	5	5	pseudo_transcript_0	0.931024	-0.0383372	5	5
pseudo_4060	pseudo_transcript_0	0.423972	-0.0296048	5	5	pseudo_transcript_0	0.690944	0.0264408	5	5	pseudo_transcript_0	0.752444	-0.00849246	5	5	pseudo_transcript_0	0.759395	0.0149317	5	5	pseudo_transcript_0	0.369847	-0.154227	5	5	pseudo_transcript_0	0.838536	-0.069831	5	5	pseudo_transcript_0	0.815557	-0.0798173	5	5	pseudo_transcript_0	0.774819	-0.0829473	5	5	pseudo_transcript_0	0.608648	-0.0654037	5	5
pseudo_4061	pseudo_transcript_0	0.970743	-0.0149421	5	5	pseudo_transcript_0	0.687702	-0.016137	5	5	pseudo_transcript_0	0.879891	-0.0168905	5	5	pseudo_transcript_0	0.341332	0.159179	5	5	pseudo_transcript_0	0.0350455	0.311263	5	5	pseudo_transcript_0	0.0933331	0.282159	5	5	pseudo_transcript_0	0.359187	0.0620081	5	5	pseudo_transcript_0	0.0465024	0.138016	5	5	pseudo_transcript_0	0.0566872	0.0836841	5	5
pseudo_4062	pseudo_transcript_0	0.177584	-0.0907786	5	5	pseudo_transcript_0	0.295554	-0.0543823	5	5	pseudo_transcript_0	0.165633	-0.0704765	5	5	pseudo_transcript_0	0.316302	0.162523	5	5	pseudo_transcript_0	0.0299768	0.287102	5	5	pseudo_transcript_0	0.0389583	0.231101	5	5	pseudo_transcript_0	0.435974	-0.0470488	5	5	pseudo_transcript_0	0.305138	0.138598	5	5	pseudo_transcript_0	0.621024	0.0250132	5	5
pseudo_4063	pseudo_transcript_0	0.0958895	0.0893912	5	5	pseudo_transcript_0	0.348525	0.0300734	5	5	pseudo_transcript_0	0.182348	0.0435181	5	5	pseudo_transcript_0	0.112315	-0.229612	5	5	pseudo_transcript_0	0.452788	-0.12335	5	5	pseudo_transcript_0	0.135624	-0.183462	5	5	pseudo_transcript_0	0.578199	-0.0024298	5	5	pseudo_transcript_0	0.382716	-0.0265206	5	5	pseudo_transcript_0	0.351551	-0.0169244	5	5
pseudo_4064	pseudo_transcript_0	0.963726	0.0127082	5	5	pseudo_transcript_0	0.100057	-0.0450982	5	5	pseudo_transcript_0	0.262983	-0.0145726	5	5	pseudo_transcript_0	0.40006	0.0677458	5	5	pseudo_transcript_0	0.0831945	0.290442	5	5	pseudo_transcript_0	0.166233	0.319633	5	5	pseudo_transcript_0	0.444665	0.0623334	5	5	pseudo_transcript_0	0.420579	0.039051	5	5	pseudo_transcript_0	0.244675	0.0312935	5	5
pseudo_4065	pseudo_transcript_0	0.398915	0.0357431	5	5	pseudo_transcript_0	0.893796	-0.034648	5	5	pseudo_transcript_0	0.870641	-0.00697644	5	5	pseudo_transcript_0	0.228478	-0.212307	5	5	pseudo_transcript_0	0.80354	-0.0561583	5	5	pseudo_transcript_0	0.453773	-0.163642	5	5	pseudo_transcript_0	0.49884	-0.0416941	5	5	pseudo_transcript_0	0.248263	-0.094431	5	5	pseudo_transcript_0	0.320612	-0.073386	5	5
pseudo_4066	pseudo_transcript_1	0.940358	0.00207359	5	5	pseudo_transcript_0	0.504444	-0.0562421	5	5	pseudo_transcript_0	0.725867	-0.0377669	5	5	pseudo_transcript_0	0.441211	0.0896494	5	5	pseudo_transcript_0	0.0229257	0.29068	5	5	pseudo_transcript_0	0.016791	0.170741	5	5	pseudo_transcript_0	0.429092	0.0392192	5	5	pseudo_transcript_0	0.242303	0.0757774	5	5	pseudo_transcript_0	0.282215	0.112672	5	5
pseudo_4067	pseudo_transcript_0	0.301006	0.0231964	5	5	pseudo_transcript_0	0.0206115	0.0933944	5	5	pseudo_transcript_0	0.0664619	0.0781105	5	5	pseudo_transcript_1	0.362755	-0.101693	4	4	pseudo_transcript_1	0.278824	0.140652	5	5	pseudo_transcript_0	0.416753	-0.0326175	5	5	pseudo_transcript_1	0.229548	-0.138284	5	5	pseudo_transcript_0	0.11078	0.114487	5	5	pseudo_transcript_1	0.336589	-0.0668839	5	5
pseudo_4068	pseudo_transcript_0	0.536817	0.0275675	5	5	pseudo_transcript_0	0.335116	0.0336119	5	5	pseudo_transcript_0	0.324919	0.0216733	5	5	pseudo_transcript_0	0.275144	0.220521	5	5	pseudo_transcript_0	0.434181	-0.104263	5	5	pseudo_transcript_0	0.723643	0.0245896	5	5	pseudo_transcript_0	0.247063	0.0890747	5	5	pseudo_transcript_0	0.966064	0.0116149	5	5	pseudo_transcript_0	0.578199	0.0547535	5	5
pseudo_4069	pseudo_transcript_0	0.0582279	0.0561901	5	5	pseudo_transcript_0	0.0598031	0.0707386	5	5	pseudo_transcript_0	0.0373642	0.0627247	5	5	pseudo_transcript_0	0.262276	0.182225	5	5	pseudo_transcript_0	0.314655	-0.059787	5	5	pseudo_transcript_0	0.897475	0.0421797	5	5	pseudo_transcript_0	0.0114796	0.154837	5	5	pseudo_transcript_0	0.538753	0.0721258	5	5	pseudo_transcript_0	0.0988518	0.118244	5	5
pseudo_407	pseudo_transcript_0	0.724103	-0.00405613	4	4	pseudo_transcript_0	0.469052	-0.0396929	4	4	pseudo_transcript_0	0.527333	-0.0218745	4	4	pseudo_transcript_0	0.328727	0.158443	4	4	pseudo_transcript_0	0.495349	-0.0300723	4	4	pseudo_transcript_0	0.509922	0.0641854	4	4	pseudo_transcript_0	0.706942	0.0705155	4	4	pseudo_transcript_0	0.876058	-0.0941751	4	4	pseudo_transcript_0	0.591365	-0.00174284	4	4
pseudo_4070	pseudo_transcript_0	0.474943	-0.00406551	5	5	pseudo_transcript_0	0.627252	-0.00480025	5	5	pseudo_transcript_0	0.508199	0.00145521	5	5	pseudo_transcript_0	0.401727	0.199468	5	5	pseudo_transcript_0	0.25199	0.160442	5	5	pseudo_transcript_0	0.237745	0.149277	5	5	pseudo_transcript_0	0.302379	0.020802	5	5	pseudo_transcript_0	0.542636	0.0537558	5	5	pseudo_transcript_0	0.360727	0.0372789	5	5
pseudo_4071	pseudo_transcript_0	0.608647	-0.0572024	5	5	pseudo_transcript_0	0.706147	-0.097642	5	5	pseudo_transcript_0	0.643992	-0.100736	5	5	pseudo_transcript_0	0.763294	-0.107288	4	4	pseudo_transcript_0	0.505951	-0.103302	4	4	pseudo_transcript_0	0.578894	-0.102496	4	4	pseudo_transcript_0	0.580207	-0.103921	5	5	pseudo_transcript_0	0.63979	-0.440372	5	5	pseudo_transcript_0	0.614822	-0.269932	5	5
pseudo_4072	pseudo_transcript_0	0.671579	-0.0275107	5	5	pseudo_transcript_0	0.708329	-0.0181837	5	5	pseudo_transcript_0	0.625173	-0.0118129	5	5	pseudo_transcript_0	0.0222157	-0.431678	5	5	pseudo_transcript_0	0.632527	-0.137856	5	5	pseudo_transcript_0	0.032635	-0.250181	5	5	pseudo_transcript_0	0.0227058	-0.223165	5	5	pseudo_transcript_0	0.467718	-0.0965522	5	5	pseudo_transcript_0	0.0727784	-0.15457	5	5
pseudo_4073	pseudo_transcript_0	0.379526	0.040636	5	5	pseudo_transcript_0	0.110125	0.0818702	5	5	pseudo_transcript_0	0.185251	0.0841474	5	5	pseudo_transcript_0	0.518759	0.120702	5	5	pseudo_transcript_0	0.526672	-0.0621468	5	5	pseudo_transcript_0	0.843223	0.0386244	5	5	pseudo_transcript_0	0.0365671	0.107383	5	5	pseudo_transcript_0	0.251888	0.039582	5	5	pseudo_transcript_0	0.0691114	0.103953	5	5
pseudo_4074	pseudo_transcript_0	0.266755	-0.0142598	5	5	pseudo_transcript_0	0.523361	-0.0211386	5	5	pseudo_transcript_0	0.320612	-0.0139547	5	5	pseudo_transcript_0	0.486547	0.0323685	5	5	pseudo_transcript_0	0.849949	0.0214909	5	5	pseudo_transcript_0	0.472034	0.0745474	5	5	pseudo_transcript_0	0.387533	0.00261223	5	5	pseudo_transcript_0	0.822399	-0.0239701	5	5	pseudo_transcript_0	0.556336	-0.0092388	5	5
pseudo_4075	pseudo_transcript_0	0.208655	0.0584803	5	5	pseudo_transcript_0	0.804186	-0.0254901	5	5	pseudo_transcript_0	0.508199	0.0259603	5	5	pseudo_transcript_0	0.509172	-0.201578	5	5	pseudo_transcript_0	0.85696	-0.0365597	5	5	pseudo_transcript_0	0.435918	-0.0794822	5	5	pseudo_transcript_0	0.412166	-0.0206344	5	5	pseudo_transcript_0	0.963726	-0.0440567	5	5	pseudo_transcript_0	0.914713	0.0187263	5	5
pseudo_4076	pseudo_transcript_0	0.701791	-0.0417175	5	5	pseudo_transcript_0	0.76137	-0.0162897	5	5	pseudo_transcript_0	0.730275	-0.0192377	5	5	pseudo_transcript_0	0.552037	-0.0780107	5	5	pseudo_transcript_0	0.562274	0.09027	5	5	pseudo_transcript_0	0.527208	0.0483233	5	5	pseudo_transcript_0	0.319184	-0.0782708	5	5	pseudo_transcript_0	0.759136	0.0261172	5	5	pseudo_transcript_0	0.582217	-0.0204604	5	5
pseudo_4077	pseudo_transcript_0	0.602501	0.0199048	5	5	pseudo_transcript_0	0.201834	0.0577211	5	5	pseudo_transcript_0	0.320612	0.0456924	5	5	pseudo_transcript_0	0.67937	-0.108446	5	5	pseudo_transcript_0	0.237492	-0.0919913	5	5	pseudo_transcript_0	0.348284	-0.0822139	5	5	pseudo_transcript_0	0.664106	-0.0195763	5	5	pseudo_transcript_0	0.905408	0.0199999	5	5	pseudo_transcript_0	0.768086	-0.00666747	5	5
pseudo_4078	pseudo_transcript_0	0.602501	0.0324067	5	5	pseudo_transcript_0	0.912386	0.00735382	5	5	pseudo_transcript_0	0.721469	0.0251858	5	5	pseudo_transcript_0	0.957314	0.102757	5	5	pseudo_transcript_0	0.88511	-0.128765	5	5	pseudo_transcript_0	0.937899	-0.0130042	5	5	pseudo_transcript_0	0.373194	0.0248453	5	5	pseudo_transcript_0	0.608648	-0.0848956	5	5	pseudo_transcript_0	0.405508	-0.0300251	5	5
pseudo_4079	pseudo_transcript_0	0.815557	-0.0323026	5	5	pseudo_transcript_0	0.624134	-0.0426016	5	5	pseudo_transcript_0	0.621024	-0.0280785	5	5	pseudo_transcript_0	0.464478	0.129037	5	5	pseudo_transcript_0	0.796633	0.179813	5	5	pseudo_transcript_0	0.257341	0.0816269	5	5	pseudo_transcript_0	0.797383	0.0278513	5	5	pseudo_transcript_0	0.65243	-0.0127028	5	5	pseudo_transcript_0	0.747993	0.022312	5	5
pseudo_408	pseudo_transcript_0	0.14196	-0.15261	5	5	pseudo_transcript_0	0.256163	-0.106199	5	5	pseudo_transcript_0	0.188189	-0.116819	5	5	pseudo_transcript_0	0.526128	-0.0547968	4	4	pseudo_transcript_0	0.867497	0.197877	5	5	pseudo_transcript_0	0.514239	-0.0440698	4	4	pseudo_transcript_0	0.0874272	-0.165943	5	5	pseudo_transcript_0	0.140374	-0.104924	5	5	pseudo_transcript_0	0.0578395	-0.11661	5	5
pseudo_4080	pseudo_transcript_0	0.602501	-0.0284744	5	5	pseudo_transcript_0	0.756903	0.0130566	5	5	pseudo_transcript_0	0.831542	-0.0101685	5	5	pseudo_transcript_0	0.825838	-0.0472506	5	5	pseudo_transcript_0	0.185409	-0.317545	5	5	pseudo_transcript_0	0.194456	-0.178487	5	5	pseudo_transcript_0	0.521453	-0.125805	5	5	pseudo_transcript_0	0.35612	-0.103397	5	5	pseudo_transcript_0	0.420579	-0.11294	5	5
pseudo_4081	pseudo_transcript_0	0.460555	-0.0278083	5	5	pseudo_transcript_0	0.474943	-0.0450761	5	5	pseudo_transcript_0	0.403854	-0.0571502	5	5	pseudo_transcript_0	0.479129	0.0690881	5	5	pseudo_transcript_0	0.651731	0.0109127	5	5	pseudo_transcript_0	0.759872	0.0654911	5	5	pseudo_transcript_0	0.815557	-0.00799047	5	5	pseudo_transcript_0	0.448169	-0.0739355	5	5	pseudo_transcript_0	0.511968	-0.0473143	5	5
pseudo_4082	pseudo_transcript_0	0.654547	0.026812	5	5	pseudo_transcript_0	0.333647	0.0569242	5	5	pseudo_transcript_0	0.385923	0.037588	5	5	pseudo_transcript_0	0.939558	-0.0872934	5	5	pseudo_transcript_0	0.187394	-0.203173	5	5	pseudo_transcript_0	0.642314	-0.128345	5	5	pseudo_transcript_0	0.46234	0.0106128	5	5	pseudo_transcript_0	0.714888	-0.0098138	5	5	pseudo_transcript_0	0.487732	-0.0112225	5	5
pseudo_4083	pseudo_transcript_0	0.545558	-0.0186442	5	5	pseudo_transcript_0	0.0660285	-0.147523	5	5	pseudo_transcript_0	0.139587	-0.0878212	5	5	pseudo_transcript_0	0.928918	-0.044963	5	5	pseudo_transcript_0	0.0920318	0.183255	5	5	pseudo_transcript_0	0.306863	0.115249	5	5	pseudo_transcript_0	0.658789	-0.0471374	5	5	pseudo_transcript_0	0.75133	-0.0802559	5	5	pseudo_transcript_0	0.725867	-0.0613396	5	5
pseudo_4084	pseudo_transcript_0	0.592319	0.00707369	5	5	pseudo_transcript_0	0.675864	0.0288063	5	5	pseudo_transcript_0	0.723667	0.0239555	5	5	pseudo_transcript_0	0.798163	-0.0752909	5	5	pseudo_transcript_0	0.84295	0.0629418	5	5	pseudo_transcript_0	0.923608	0.0169275	5	5	pseudo_transcript_0	0.975422	-0.0356995	5	5	pseudo_transcript_0	0.427381	0.0288296	5	5	pseudo_transcript_0	0.754672	-0.0190049	5	5
pseudo_4085	pseudo_transcript_0	0.914713	0.0167668	5	5	pseudo_transcript_0	0.734691	-0.00246157	5	5	pseudo_transcript_0	0.889157	0.00715261	5	5	pseudo_transcript_0	0.950209	-0.0576659	5	5	pseudo_transcript_0	0.403332	-0.0948918	5	5	pseudo_transcript_0	0.550965	-0.0749934	5	5	pseudo_transcript_0	0.996488	-0.00471063	5	5	pseudo_transcript_0	0.656667	-0.1458	5	5	pseudo_transcript_0	0.777067	-0.0836784	5	5
pseudo_4086	pseudo_transcript_0	0.954374	-0.00452155	5	5	pseudo_transcript_0	0.643992	0.0355864	5	5	pseudo_transcript_0	0.721469	0.021678	5	5	pseudo_transcript_0	0.928918	0.0124061	5	5	pseudo_transcript_0	0.757813	-0.0644846	5	5	pseudo_transcript_0	0.638027	0.0561217	5	5	pseudo_transcript_0	0.741333	0.0847349	5	5	pseudo_transcript_0	0.968403	0.0564245	5	5	pseudo_transcript_0	0.612761	0.0370352	5	5
pseudo_4087	pseudo_transcript_0	0.0132169	0.0958546	5	5	pseudo_transcript_0	0.082128	0.0816009	5	5	pseudo_transcript_0	0.0188356	0.0875732	5	5	pseudo_transcript_0	0.316302	-0.13905	5	5	pseudo_transcript_0	0.757813	0.0365937	5	5	pseudo_transcript_0	0.612563	-0.050269	5	5	pseudo_transcript_0	0.0994529	0.103667	5	5	pseudo_transcript_0	0.0590112	0.139007	5	5	pseudo_transcript_0	0.049825	0.12049	5	5
pseudo_4088	pseudo_transcript_0	0.432525	0.0169864	5	5	pseudo_transcript_0	0.22447	0.0606073	5	5	pseudo_transcript_0	0.298271	0.0358886	5	5	pseudo_transcript_0	0.973907	-0.0857798	5	5	pseudo_transcript_0	0.730767	-0.152936	5	5	pseudo_transcript_0	0.459209	-0.0869741	5	5	pseudo_transcript_0	0.695276	0.0147474	5	5	pseudo_transcript_0	0.504444	0.0138548	5	5	pseudo_transcript_0	0.458774	-0.00719747	5	5
pseudo_4089	pseudo_transcript_0	0.00348996	0.12407	5	5	pseudo_transcript_0	0.0505128	0.0727072	5	5	pseudo_transcript_0	0.0062734	0.0932626	5	5	pseudo_transcript_0	0.189744	-0.382083	5	5	pseudo_transcript_0	0.665746	0.146739	5	5	pseudo_transcript_0	0.47019	-0.117672	5	5	pseudo_transcript_0	0.164739	0.0969615	5	5	pseudo_transcript_0	0.047479	0.186687	5	5	pseudo_transcript_0	0.0216785	0.113511	5	5
pseudo_409	pseudo_transcript_0	0.914713	0.0158579	5	5	pseudo_transcript_0	0.418888	0.0437548	5	5	pseudo_transcript_0	0.515751	0.012529	5	5	pseudo_transcript_0	0.609036	0.0568901	5	5	pseudo_transcript_0	0.348769	0.118223	5	5	pseudo_transcript_0	0.188346	0.073326	5	5	pseudo_transcript_0	0.502572	0.0261644	5	5	pseudo_transcript_0	0.191161	0.100354	5	5	pseudo_transcript_0	0.174771	0.0757541	5	5
pseudo_4090	pseudo_transcript_0	0.982443	-0.0223178	5	5	pseudo_transcript_0	0.12598	-0.0968821	5	5	pseudo_transcript_0	0.305138	-0.0652581	5	5	pseudo_transcript_0	0.107035	-1.15542	5	5	pseudo_transcript_0	0.231978	-0.238481	4	4	pseudo_transcript_0	0.0610798	-0.185535	4	4	pseudo_transcript_0	0.0831665	-0.556814	5	5	pseudo_transcript_0	0.0043249	-0.361542	5	5	pseudo_transcript_0	0.0046128	-0.428767	5	5
pseudo_4091	pseudo_transcript_0	0.377936	0.00235931	5	5	pseudo_transcript_0	0.435973	-0.103448	5	5	pseudo_transcript_0	0.562259	-0.0433295	5	5	pseudo_transcript_0	0.858399	-0.141462	5	5	pseudo_transcript_0	0.264535	0.166601	5	5	pseudo_transcript_0	0.646613	0.0306724	5	5	pseudo_transcript_0	0.633508	-0.0866354	5	5	pseudo_transcript_0	0.781569	-0.0187104	5	5	pseudo_transcript_0	0.975422	-0.0600448	5	5
pseudo_4092	pseudo_transcript_0	0.799649	-0.00478219	5	5	pseudo_transcript_0	0.548487	0.0317945	5	5	pseudo_transcript_0	0.8568	0.0315783	5	5	pseudo_transcript_0	0.784418	0.0243381	5	5	pseudo_transcript_0	0.948927	0.0638969	5	5	pseudo_transcript_0	0.928369	-0.00847779	5	5	pseudo_transcript_0	0.980103	0.000130059	5	5	pseudo_transcript_0	0.701791	0.0247908	5	5	pseudo_transcript_0	0.614822	0.0244567	5	5
pseudo_4093	pseudo_transcript_0	0.952036	-0.00780654	5	5	pseudo_transcript_0	0.0896225	-0.0836252	5	5	pseudo_transcript_0	0.458774	-0.042178	5	5	pseudo_transcript_0	0.900611	-0.107825	5	5	pseudo_transcript_0	0.673342	-0.0923082	5	5	pseudo_transcript_0	0.705753	-0.0722296	5	5	pseudo_transcript_0	0.777067	-0.0788706	5	5	pseudo_transcript_0	0.146801	-0.188149	5	5	pseudo_transcript_0	0.529107	-0.120316	5	5
pseudo_4094	pseudo_transcript_0	0.938023	-0.00383724	5	5	pseudo_transcript_0	0.313516	0.0648077	5	5	pseudo_transcript_0	0.836122	0.0179128	5	5	pseudo_transcript_0	0.262909	0.0484083	5	5	pseudo_transcript_0	0.390054	-0.104941	5	5	pseudo_transcript_0	0.96176	-0.0157572	5	5	pseudo_transcript_0	0.725867	0.0408659	5	5	pseudo_transcript_0	0.809866	0.0748303	5	5	pseudo_transcript_0	0.777067	0.0478741	5	5
pseudo_4095	pseudo_transcript_0	0.471323	0.0266569	5	5	pseudo_transcript_1	0.481314	-0.0205171	5	5	pseudo_transcript_1	0.394012	-0.0090361	5	5	pseudo_transcript_1	0.222785	0.130003	5	5	pseudo_transcript_0	0.0231953	-0.29078	5	5	pseudo_transcript_0	0.0307327	-0.153045	5	5	pseudo_transcript_1	0.381119	0.0316188	5	5	pseudo_transcript_0	0.0868851	-0.148322	5	5	pseudo_transcript_0	0.320612	-0.0440344	5	5
pseudo_4096	pseudo_transcript_0	0.732482	0.0229622	5	5	pseudo_transcript_0	0.72807	0.0063989	5	5	pseudo_transcript_0	0.714888	0.0277899	5	5	pseudo_transcript_0	0.791282	0.0213323	5	5	pseudo_transcript_0	0.418589	-0.0308192	5	5	pseudo_transcript_0	0.831518	-0.0143125	5	5	pseudo_transcript_0	0.8568	0.0225409	5	5	pseudo_transcript_0	0.840708	-0.0355585	5	5	pseudo_transcript_0	0.961387	0.0137083	5	5
pseudo_4097	pseudo_transcript_0	0.49884	0.00368758	5	5	pseudo_transcript_0	0.789465	-0.0324471	5	5	pseudo_transcript_0	0.786078	0.00147761	5	5	pseudo_transcript_0	0.407595	-0.464426	5	5	pseudo_transcript_0	0.850581	-0.00953554	4	4	pseudo_transcript_0	0.854983	-0.043997	4	4	pseudo_transcript_0	0.56424	-0.179031	5	5	pseudo_transcript_0	0.485894	-0.0860793	5	5	pseudo_transcript_0	0.487732	-0.132555	5	5
pseudo_4098	pseudo_transcript_0	0.0091347	-0.122023	5	5	pseudo_transcript_0	0.0533444	-0.0977228	5	5	pseudo_transcript_0	0.0150604	-0.104162	5	5	pseudo_transcript_0	0.1309	0.348536	5	5	pseudo_transcript_0	0.47736	0.10012	5	5	pseudo_transcript_0	0.153764	0.241115	5	5	pseudo_transcript_0	0.294201	-0.116138	5	5	pseudo_transcript_0	0.123102	-0.0832311	5	5	pseudo_transcript_0	0.15093	-0.0992833	5	5
pseudo_4099	pseudo_transcript_0	0.961387	-0.0109786	5	5	pseudo_transcript_0	0.773696	0.0104406	5	5	pseudo_transcript_0	0.822399	0.0106779	5	5	pseudo_transcript_0	0.117101	0.178166	5	5	pseudo_transcript_0	0.937072	-0.150752	5	5	pseudo_transcript_0	0.444795	0.0565025	5	5	pseudo_transcript_0	0.104995	0.0864097	5	5	pseudo_transcript_0	0.550444	-0.0331086	5	5	pseudo_transcript_0	0.730275	0.0065737	5	5
pseudo_41	pseudo_transcript_0	0.956711	-0.00231554	5	5	pseudo_transcript_0	0.843003	-0.0104651	5	5	pseudo_transcript_0	0.945028	-0.00735816	5	5	pseudo_transcript_0	0.0798735	0.228193	5	5	pseudo_transcript_0	0.68644	0.122473	5	5	pseudo_transcript_0	0.0675647	0.135376	5	5	pseudo_transcript_0	0.0756319	0.0889235	5	5	pseudo_transcript_0	0.637693	0.015571	5	5	pseudo_transcript_0	0.22503	0.0444282	5	5
pseudo_410	pseudo_transcript_0	0.149268	-0.0964186	5	5	pseudo_transcript_0	0.402203	-0.057377	5	5	pseudo_transcript_0	0.151766	-0.0918444	5	5	pseudo_transcript_0	0.710121	0.0684477	5	5	pseudo_transcript_1	0.462711	-0.105861	5	5	pseudo_transcript_0	0.416753	0.0833597	5	5	pseudo_transcript_0	0.205486	-0.106683	5	5	pseudo_transcript_1	0.282872	-0.0769835	5	5	pseudo_transcript_0	0.347019	-0.0668693	5	5
pseudo_4100	pseudo_transcript_0	0.843003	-0.00744796	5	5	pseudo_transcript_0	0.510081	-0.0385104	5	5	pseudo_transcript_0	0.852196	-0.0201496	5	5	pseudo_transcript_0	0.185759	-0.157152	5	5	pseudo_transcript_0	0.513144	0.0845577	5	5	pseudo_transcript_0	0.810544	-0.105197	5	5	pseudo_transcript_0	0.397276	-0.0939661	5	5	pseudo_transcript_0	0.959049	-0.0546077	5	5	pseudo_transcript_0	0.954374	-0.100507	5	5
pseudo_4101	pseudo_transcript_0	0.752444	0.0164653	5	5	pseudo_transcript_0	0.265493	0.0380306	5	5	pseudo_transcript_0	0.339548	0.0324549	5	5	pseudo_transcript_0	0.552037	0.0966842	5	5	pseudo_transcript_0	0.195496	-0.203111	5	5	pseudo_transcript_0	0.631619	-0.0500296	5	5	pseudo_transcript_0	0.354593	0.0390102	5	5	pseudo_transcript_0	0.688782	-0.0591404	5	5	pseudo_transcript_0	0.817836	-0.00706259	5	5
pseudo_4102	pseudo_transcript_0	0.394012	-0.040668	5	5	pseudo_transcript_0	0.209719	-0.0518857	5	5	pseudo_transcript_0	0.195177	-0.0458538	5	5	pseudo_transcript_0	0.306355	0.113304	5	5	pseudo_transcript_0	0.358041	0.0495225	5	5	pseudo_transcript_0	0.284723	0.139896	5	5	pseudo_transcript_0	0.877577	0.0167977	5	5	pseudo_transcript_0	0.88568	-0.0573062	5	5	pseudo_transcript_0	0.838415	-0.0242492	5	5
pseudo_4103	pseudo_transcript_0	0.07515	-0.0750197	5	5	pseudo_transcript_0	0.329264	-0.043867	5	5	pseudo_transcript_0	0.12239	-0.0723751	5	5	pseudo_transcript_0	0.462664	-0.0257593	5	5	pseudo_transcript_0	0.873361	0.0260075	5	5	pseudo_transcript_0	0.591693	0.0408082	5	5	pseudo_transcript_0	0.226153	-0.124972	5	5	pseudo_transcript_0	0.542636	-0.0839101	5	5	pseudo_transcript_0	0.307914	-0.0880935	5	5
pseudo_4104	pseudo_transcript_0	0.635599	0.0403958	5	5	pseudo_transcript_0	0.532955	0.0268537	5	5	pseudo_transcript_0	0.529107	0.0391964	5	5	pseudo_transcript_0	0.261012	-0.0932236	5	5	pseudo_transcript_0	0.380272	-0.119458	5	5	pseudo_transcript_0	0.275384	-0.224253	5	5	pseudo_transcript_0	0.568211	-0.0389517	5	5	pseudo_transcript_0	0.750217	-0.0435229	5	5	pseudo_transcript_0	0.625173	-0.038421	5	5
pseudo_4105	pseudo_transcript_0	0.665172	0.0382005	5	5	pseudo_transcript_0	0.603523	0.024557	5	5	pseudo_transcript_0	0.629335	0.0323921	5	5	pseudo_transcript_0	0.786704	0.0774483	5	5	pseudo_transcript_0	0.146392	-0.121791	5	5	pseudo_transcript_0	0.550965	-0.0865509	5	5	pseudo_transcript_0	0.449927	0.0467257	5	5	pseudo_transcript_0	0.792856	-0.111876	5	5	pseudo_transcript_0	0.989465	-0.0353512	5	5
pseudo_4106	pseudo_transcript_0	0.756903	-0.0869578	5	5	pseudo_transcript_0	0.807593	0.0503555	5	5	pseudo_transcript_0	0.952037	0.0021617	5	5	pseudo_transcript_0	0.770918	-0.14974	4	4	pseudo_transcript_0	0.361832	-0.143999	4	4	pseudo_transcript_0	0.165545	-0.177801	4	4	pseudo_transcript_0	0.618953	-0.282852	5	5	pseudo_transcript_0	0.747993	-0.138258	5	5	pseudo_transcript_0	0.665172	-0.192748	5	5
pseudo_4107	pseudo_transcript_0	0.608647	-0.0432151	5	5	pseudo_transcript_0	0.22391	-0.0599775	5	5	pseudo_transcript_0	0.412166	-0.0511195	5	5	pseudo_transcript_0	0.238986	-0.237556	5	5	pseudo_transcript_0	0.651731	-0.0221556	5	5	pseudo_transcript_0	0.778192	-0.128245	5	5	pseudo_transcript_0	0.403853	-0.146236	5	5	pseudo_transcript_0	0.808729	-0.110683	5	5	pseudo_transcript_0	0.750217	-0.15453	5	5
pseudo_4108	pseudo_transcript_0	0.304447	-0.0360405	5	5	pseudo_transcript_0	0.16698	-0.0899201	5	5	pseudo_transcript_0	0.158585	-0.0706298	5	5	pseudo_transcript_0	0.858399	0.0305066	5	5	pseudo_transcript_0	0.386777	0.0903362	5	5	pseudo_transcript_0	0.330116	0.0676249	5	5	pseudo_transcript_0	0.500704	-0.0453664	5	5	pseudo_transcript_0	0.365371	-0.0923621	5	5	pseudo_transcript_0	0.345516	-0.0358272	5	5
pseudo_4109	pseudo_transcript_0	0.423122	-0.0392028	5	5	pseudo_transcript_0	0.307218	0.0699597	5	5	pseudo_transcript_0	0.752444	0.00270432	5	5	pseudo_transcript_0	0.329399	0.181593	5	5	pseudo_transcript_0	0.552269	-0.147106	5	5	pseudo_transcript_0	0.817521	0.0112646	5	5	pseudo_transcript_0	0.422273	0.0228957	5	5	pseudo_transcript_0	0.889157	-0.00253453	5	5	pseudo_transcript_0	0.697445	0.00924465	5	5
pseudo_411	pseudo_transcript_0	0.544583	-0.0154977	5	5	pseudo_transcript_0	0.598419	-0.0246514	5	5	pseudo_transcript_0	0.489574	-0.00461367	5	5	pseudo_transcript_0	0.736863	-0.167657	5	5	pseudo_transcript_0	0.934702	-0.014062	5	5	pseudo_transcript_0	0.416753	-0.112691	5	5	pseudo_transcript_0	0.351551	-0.0841511	5	5	pseudo_transcript_0	0.703968	-0.110926	5	5	pseudo_transcript_0	0.235285	-0.0975868	5	5
pseudo_4110	pseudo_transcript_0	0.756903	-0.0200922	5	5	pseudo_transcript_0	0.270564	-0.115588	5	5	pseudo_transcript_0	0.489574	-0.0769153	5	5	pseudo_transcript_0	0.0509739	-0.233936	4	4	pseudo_transcript_0	0.464268	-0.0645429	4	4	pseudo_transcript_0	0.0588001	-0.14924	4	4	pseudo_transcript_0	0.0505129	-0.113269	5	5	pseudo_transcript_0	0.0855419	-0.324385	5	5	pseudo_transcript_0	0.0427634	-0.218071	5	5
pseudo_4111	pseudo_transcript_0	0.0907368	-0.107293	5	5	pseudo_transcript_0	0.578199	-0.0380176	5	5	pseudo_transcript_0	0.229548	-0.0954305	5	5	pseudo_transcript_0	0.364442	0.230505	5	5	pseudo_transcript_0	0.0414192	-0.220332	5	5	pseudo_transcript_0	0.707981	-0.0149303	5	5	pseudo_transcript_0	0.548487	-0.0613007	5	5	pseudo_transcript_0	0.0433683	-0.20134	5	5	pseudo_transcript_0	0.128911	-0.13984	5	5
pseudo_4112	pseudo_transcript_0	0.0248878	0.0906151	5	5	pseudo_transcript_0	0.288832	0.0465069	5	5	pseudo_transcript_0	0.0610077	0.068561	5	5	pseudo_transcript_0	0.0724907	-0.323971	5	5	pseudo_transcript_0	0.169152	-0.161368	5	5	pseudo_transcript_0	0.047287	-0.238863	5	5	pseudo_transcript_1	0.139587	0.115931	5	5	pseudo_transcript_0	0.75133	-0.0328436	5	5	pseudo_transcript_1	0.525273	0.0515743	5	5
pseudo_4113	pseudo_transcript_0	0.592319	-0.0224648	5	5	pseudo_transcript_0	0.0893457	-0.0619421	5	5	pseudo_transcript_0	0.249467	-0.0504376	5	5	pseudo_transcript_0	0.898258	0.0677955	5	5	pseudo_transcript_0	0.0575272	0.268454	5	5	pseudo_transcript_0	0.254832	0.124873	5	5	pseudo_transcript_0	0.684466	-0.0320016	5	5	pseudo_transcript_0	0.635599	0.0155109	5	5	pseudo_transcript_0	0.994147	0.0153454	5	5
pseudo_4114	pseudo_transcript_0	0.722568	-0.0493991	5	5	pseudo_transcript_0	0.956711	-0.0259054	5	5	pseudo_transcript_0	0.777067	-0.0376522	5	5	pseudo_transcript_0	0.0941093	0.238698	5	5	pseudo_transcript_0	0.143925	0.174007	5	5	pseudo_transcript_0	0.0346374	0.206353	5	5	pseudo_transcript_0	0.15093	0.130682	5	5	pseudo_transcript_0	0.193161	0.0506	5	5	pseudo_transcript_0	0.135698	0.0568045	5	5
pseudo_4115	pseudo_transcript_0	0.0852753	-0.093881	5	5	pseudo_transcript_0	0.190166	-0.0736704	5	5	pseudo_transcript_0	0.0800828	-0.0693496	5	5	pseudo_transcript_0	0.0292863	0.265493	5	5	pseudo_transcript_0	0.154852	-0.363208	5	5	pseudo_transcript_0	0.871452	-0.0499475	5	5	pseudo_transcript_0	0.637693	0.00796339	5	5	pseudo_transcript_0	0.0458607	-0.291148	5	5	pseudo_transcript_0	0.247063	-0.138777	5	5
pseudo_4116	pseudo_transcript_0	0.0522674	-0.186493	5	5	pseudo_transcript_0	0.910059	-0.0841171	5	5	pseudo_transcript_0	0.332182	-0.129549	5	5	pseudo_transcript_0	0.822275	0.0647824	4	4	pseudo_transcript_0	0.0814956	-0.341614	4	4	pseudo_transcript_0	0.151683	-0.167403	4	4	pseudo_transcript_0	0.116131	-0.176704	5	5	pseudo_transcript_0	0.120275	-0.557635	5	5	pseudo_transcript_0	0.060604	-0.36717	5	5
pseudo_4117	pseudo_transcript_0	0.544583	0.0337393	5	5	pseudo_transcript_0	0.0686638	0.0626539	5	5	pseudo_transcript_0	0.117499	0.0483439	5	5	pseudo_transcript_0	0.518759	0.094777	5	5	pseudo_transcript_0	0.281478	-0.122972	5	5	pseudo_transcript_0	0.81985	-0.0242647	5	5	pseudo_transcript_0	0.209719	0.0823691	5	5	pseudo_transcript_0	0.568211	0.0293083	5	5	pseudo_transcript_0	0.259248	0.0567411	5	5
pseudo_4118	pseudo_transcript_0	0.363819	-0.093203	5	5	pseudo_transcript_0	0.103432	-0.0864429	5	5	pseudo_transcript_0	0.198229	-0.0802472	5	5	pseudo_transcript_0	0.507266	0.0814635	5	5	pseudo_transcript_0	0.572365	0.0816889	5	5	pseudo_transcript_0	0.321266	0.0528253	5	5	pseudo_transcript_0	0.786078	-0.0256434	5	5	pseudo_transcript_0	0.339548	-0.111301	5	5	pseudo_transcript_0	0.840708	-0.103491	5	5
pseudo_4119	pseudo_transcript_0	0.460555	-0.00384195	5	5	pseudo_transcript_0	0.833832	0.0394311	5	5	pseudo_transcript_0	0.739117	0.00864884	5	5	pseudo_transcript_0	0.303551	0.0542595	5	5	pseudo_transcript_0	0.798934	-0.17399	5	5	pseudo_transcript_0	0.992827	0.0729929	5	5	pseudo_transcript_0	0.568211	0.0305663	5	5	pseudo_transcript_0	0.600458	-0.0127851	5	5	pseudo_transcript_0	0.912386	0.000749822	5	5
pseudo_412	pseudo_transcript_0	0.212935	-0.0447364	5	5	pseudo_transcript_0	0.384318	-0.0229787	5	5	pseudo_transcript_0	0.253104	-0.0511415	5	5	pseudo_transcript_0	0.518759	0.0963489	5	5	pseudo_transcript_0	0.937072	-0.0113024	5	5	pseudo_transcript_0	0.769016	0.104709	5	5	pseudo_transcript_0	0.956711	-0.0716308	5	5	pseudo_transcript_0	0.578199	-0.0349373	5	5	pseudo_transcript_0	0.730275	-0.0538621	5	5
pseudo_4120	pseudo_transcript_0	0.0671637	-0.0788564	4	4	pseudo_transcript_0	0.355321	-0.0410168	4	4	pseudo_transcript_0	0.139956	-0.0599366	4	4	pseudo_transcript_0	0.178284	0.156527	4	4	pseudo_transcript_0	0.569719	-0.230473	4	4	pseudo_transcript_0	0.993311	-0.0285959	4	4	pseudo_transcript_0	0.410776	-0.0368629	4	4	pseudo_transcript_0	0.0949821	-0.179539	4	4	pseudo_transcript_0	0.0605803	-0.108201	4	4
pseudo_4121	pseudo_transcript_0	0.49884	0.0472518	5	5	pseudo_transcript_0	0.0370968	0.114137	5	5	pseudo_transcript_0	0.101887	0.0807553	5	5	pseudo_transcript_0	0.391786	-0.272761	5	5	pseudo_transcript_0	0.733009	-0.0653608	5	5	pseudo_transcript_0	0.349827	-0.144157	5	5	pseudo_transcript_0	0.815557	-0.0264211	5	5	pseudo_transcript_0	0.187206	0.201541	5	5	pseudo_transcript_0	0.268021	0.0518881	5	5
pseudo_4122	pseudo_transcript_0	0.65243	-0.0159331	5	5	pseudo_transcript_0	0.521453	-0.111683	5	5	pseudo_transcript_0	0.959049	-0.0592434	5	5	pseudo_transcript_0	0.496178	-0.089514	4	4	pseudo_transcript_0	0.673196	-0.0511048	4	4	pseudo_transcript_0	0.395266	-0.0788975	4	4	pseudo_transcript_0	0.824682	-0.100581	5	5	pseudo_transcript_0	0.295554	-0.206545	5	5	pseudo_transcript_0	0.517648	-0.136892	5	5
pseudo_4123	pseudo_transcript_0	0.217277	-0.0977433	5	5	pseudo_transcript_0	0.092429	-0.0872266	5	5	pseudo_transcript_0	0.121682	-0.092485	5	5	pseudo_transcript_0	0.471772	-0.0987568	5	5	pseudo_transcript_0	0.318253	-0.108539	5	5	pseudo_transcript_0	0.226045	-0.13193	5	5	pseudo_transcript_0	0.030924	-0.13894	5	5	pseudo_transcript_0	0.0756319	-0.22498	5	5	pseudo_transcript_0	0.0365671	-0.176162	5	5
pseudo_4124	pseudo_transcript_0	0.560281	-0.017383	5	5	pseudo_transcript_0	0.451688	-0.0272647	5	5	pseudo_transcript_0	0.508199	-0.0530131	5	5	pseudo_transcript_0	0.602805	0.087026	5	5	pseudo_transcript_0	0.852285	0.00754108	5	5	pseudo_transcript_0	0.648766	0.0479507	5	5	pseudo_transcript_0	0.959049	-0.0027422	5	5	pseudo_transcript_0	0.441176	-0.0912066	5	5	pseudo_transcript_0	0.612761	-0.0546078	5	5
pseudo_4125	pseudo_transcript_0	0.940358	-0.00475245	5	5	pseudo_transcript_0	0.72807	-0.027899	5	5	pseudo_transcript_0	0.721469	-0.032745	5	5	pseudo_transcript_0	0.377158	0.13903	5	5	pseudo_transcript_0	0.546308	0.148188	5	5	pseudo_transcript_0	0.226045	0.0968814	5	5	pseudo_transcript_0	0.449927	0.0512249	5	5	pseudo_transcript_0	0.822399	-0.0252801	5	5	pseudo_transcript_0	0.693109	0.0104209	5	5
pseudo_4126	pseudo_transcript_0	0.623097	0.0232284	5	5	pseudo_transcript_0	0.415519	0.012508	5	5	pseudo_transcript_0	0.435974	0.0199457	5	5	pseudo_transcript_0	0.811971	-0.0728968	5	5	pseudo_transcript_0	0.61986	-0.0858694	5	5	pseudo_transcript_0	0.466514	-0.0375567	5	5	pseudo_transcript_0	0.806457	0.00933474	5	5	pseudo_transcript_0	0.891476	0.0177367	5	5	pseudo_transcript_0	0.933357	-0.00863438	5	5
pseudo_4127	pseudo_transcript_0	0.912386	-0.0147673	5	5	pseudo_transcript_0	0.741333	0.0276654	5	5	pseudo_transcript_0	0.847597	0.0055669	5	5	pseudo_transcript_0	0.564028	-0.106142	5	5	pseudo_transcript_0	0.243459	-0.43311	5	5	pseudo_transcript_0	0.295654	-0.206013	5	5	pseudo_transcript_0	0.332182	-0.044191	5	5	pseudo_transcript_0	0.432525	-0.162903	5	5	pseudo_transcript_0	0.314927	-0.118861	5	5
pseudo_4128	pseudo_transcript_0	0.560281	-0.0161672	5	5	pseudo_transcript_0	0.35612	0.0528448	5	5	pseudo_transcript_0	0.536817	0.0183388	5	5	pseudo_transcript_0	0.664188	0.246134	5	5	pseudo_transcript_0	0.0937699	-0.237083	5	5	pseudo_transcript_0	0.354479	0.0523841	5	5	pseudo_transcript_0	0.177584	0.0490723	5	5	pseudo_transcript_0	0.570202	-0.0727687	5	5	pseudo_transcript_0	0.590293	0.00880808	5	5
pseudo_4129	pseudo_transcript_0	0.336589	-0.0307205	5	5	pseudo_transcript_0	0.606596	-0.0275261	5	5	pseudo_transcript_0	0.418888	-0.0284981	5	5	pseudo_transcript_0	0.721222	0.0392267	5	5	pseudo_transcript_0	0.833638	-0.0106977	5	5	pseudo_transcript_0	0.757591	0.0142645	5	5	pseudo_transcript_0	0.648205	-0.0584939	5	5	pseudo_transcript_0	0.623097	-0.0308421	5	5	pseudo_transcript_0	0.473131	-0.0230192	5	5
pseudo_413	pseudo_transcript_0	0.0179633	0.0931187	5	5	pseudo_transcript_0	0.0266414	0.12867	5	5	pseudo_transcript_0	0.0125789	0.102868	5	5	pseudo_transcript_0	0.0413648	-0.273995	5	5	pseudo_transcript_0	0.00512576	-0.510826	5	5	pseudo_transcript_0	0.00167005	-0.371427	5	5	pseudo_transcript_0	0.826968	0.0119464	5	5	pseudo_transcript_0	0.222795	-0.145131	5	5	pseudo_transcript_0	0.429092	-0.0255828	5	5
pseudo_4130	pseudo_transcript_0	0.992977	-0.0143515	5	5	pseudo_transcript_0	0.863716	-0.00885318	5	5	pseudo_transcript_0	0.891476	-0.010725	5	5	pseudo_transcript_0	0.413514	0.113181	5	5	pseudo_transcript_0	0.892172	0.0253526	5	5	pseudo_transcript_0	0.428891	0.0683342	5	5	pseudo_transcript_0	0.371621	0.0434807	5	5	pseudo_transcript_0	0.834977	-0.0185875	5	5	pseudo_transcript_0	0.723667	0.0141745	5	5
pseudo_4131	pseudo_transcript_0	0.448169	0.0150903	5	5	pseudo_transcript_0	0.332182	0.024628	5	5	pseudo_transcript_0	0.295554	0.0161722	5	5	pseudo_transcript_0	0.943107	0.115227	5	5	pseudo_transcript_0	0.704052	-0.045236	5	5	pseudo_transcript_0	0.67265	0.057481	5	5	pseudo_transcript_0	0.26929	0.103875	5	5	pseudo_transcript_0	0.598419	0.00659345	5	5	pseudo_transcript_0	0.217277	0.063063	5	5
pseudo_4132	pseudo_transcript_0	0.480401	0.00100711	5	5	pseudo_transcript_0	0.452571	-0.0364489	5	5	pseudo_transcript_0	0.896117	-0.0188421	5	5	pseudo_transcript_0	0.297995	-0.120118	5	5	pseudo_transcript_0	0.574394	0.0895606	5	5	pseudo_transcript_0	0.466514	-0.00367413	5	5	pseudo_transcript_0	0.76137	-0.0598919	5	5	pseudo_transcript_0	0.743551	-0.0169117	5	5	pseudo_transcript_0	0.648205	-0.0331656	5	5
pseudo_4133	pseudo_transcript_0	0.836122	0.00130994	5	5	pseudo_transcript_0	0.954374	0.0170373	5	5	pseudo_transcript_0	0.970743	0.00112146	5	5	pseudo_transcript_0	0.434189	0.117577	5	5	pseudo_transcript_0	0.141489	0.216833	5	5	pseudo_transcript_0	0.187341	0.146831	5	5	pseudo_transcript_0	0.788336	0.0657911	5	5	pseudo_transcript_0	0.12598	0.0995717	5	5	pseudo_transcript_0	0.294201	0.0825619	5	5
pseudo_4134	pseudo_transcript_0	0.0508598	0.0674654	5	5	pseudo_transcript_0	0.550444	0.0281836	5	5	pseudo_transcript_0	0.131894	0.0478245	5	5	pseudo_transcript_0	0.874773	-0.0217263	5	5	pseudo_transcript_0	0.00833617	0.29112	5	5	pseudo_transcript_0	0.149488	0.202682	5	5	pseudo_transcript_0	0.228412	0.0747336	5	5	pseudo_transcript_0	0.00383308	0.175827	5	5	pseudo_transcript_0	0.0155552	0.136129	5	5
pseudo_4135	pseudo_transcript_0	0.100057	-0.0701761	5	5	pseudo_transcript_0	0.690944	0.0158401	5	5	pseudo_transcript_0	0.347019	-0.0749732	5	5	pseudo_transcript_0	0.153492	0.111256	5	5	pseudo_transcript_0	0.0770282	-0.234792	5	5	pseudo_transcript_0	0.792013	-0.0265744	5	5	pseudo_transcript_0	0.982443	-0.0648768	5	5	pseudo_transcript_0	0.123817	-0.191076	5	5	pseudo_transcript_0	0.219473	-0.134209	5	5
pseudo_4136	pseudo_transcript_1	0.0278688	0.0839045	5	5	pseudo_transcript_1	0.117844	0.0553296	5	5	pseudo_transcript_1	0.0519125	0.090804	5	5	pseudo_transcript_0	0.0665531	-0.327963	5	5	pseudo_transcript_1	0.603146	-0.0586194	5	5	pseudo_transcript_0	0.180421	-0.130507	5	5	pseudo_transcript_1	0.0421656	0.13657	5	5	pseudo_transcript_1	0.133406	0.0800628	5	5	pseudo_transcript_1	0.0234139	0.0833829	5	5
pseudo_4137	pseudo_transcript_0	0.392386	0.0393541	5	5	pseudo_transcript_0	0.721469	0.0296056	5	5	pseudo_transcript_0	0.460555	0.0301971	5	5	pseudo_transcript_0	0.596603	-0.0405614	5	5	pseudo_transcript_0	0.503594	0.0963283	5	5	pseudo_transcript_0	0.854963	0.0167451	5	5	pseudo_transcript_0	0.840708	0.0355086	5	5	pseudo_transcript_0	0.265493	0.0445683	5	5	pseudo_transcript_0	0.408829	0.0408996	5	5
pseudo_4138	pseudo_transcript_0	0.641889	-0.0453386	5	5	pseudo_transcript_0	0.804186	0.000764173	5	5	pseudo_transcript_0	0.866023	-0.0308704	5	5	pseudo_transcript_0	0.0631025	0.194514	5	5	pseudo_transcript_0	0.68425	-0.245084	5	5	pseudo_transcript_0	0.65958	0.104646	5	5	pseudo_transcript_0	0.235285	0.0717334	5	5	pseudo_transcript_0	0.158585	-0.0906457	5	5	pseudo_transcript_0	0.940358	-0.00938227	5	5
pseudo_4139	pseudo_transcript_0	0.0248878	0.0838379	5	5	pseudo_transcript_0	0.0465023	0.0663074	5	5	pseudo_transcript_0	0.0203719	0.074174	5	5	pseudo_transcript_0	0.0205367	-0.292204	5	5	pseudo_transcript_0	0.695225	-0.0163006	5	5	pseudo_transcript_0	0.112247	-0.166071	5	5	pseudo_transcript_0	0.891476	-0.0388197	5	5	pseudo_transcript_0	0.0643184	0.130871	5	5	pseudo_transcript_0	0.273124	0.0708765	5	5
pseudo_414	pseudo_transcript_0	0.273124	0.00280313	5	5	pseudo_transcript_0	0.24527	0.0277069	5	5	pseudo_transcript_0	0.191161	0.00985498	5	5	pseudo_transcript_0	0.542142	0.139832	5	5	pseudo_transcript_0	0.316091	0.149531	5	5	pseudo_transcript_0	0.379949	0.129059	5	5	pseudo_transcript_0	0.319184	0.0845079	5	5	pseudo_transcript_0	0.0918622	0.104246	5	5	pseudo_transcript_0	0.151766	0.0943767	5	5
pseudo_4140	pseudo_transcript_0	0.947364	0.0614399	5	5	pseudo_transcript_0	0.243487	0.0806192	5	5	pseudo_transcript_0	0.56424	0.0127395	5	5	pseudo_transcript_0	0.467206	0.116558	5	5	pseudo_transcript_0	0.253226	-0.0916257	5	5	pseudo_transcript_0	0.892734	-0.0341866	5	5	pseudo_transcript_0	0.382716	0.0807567	5	5	pseudo_transcript_0	0.882206	0.106988	5	5	pseudo_transcript_0	0.515751	0.0885956	5	5
pseudo_4141	pseudo_transcript_1	0.0151828	0.116476	5	5	pseudo_transcript_0	0.118189	-0.098776	5	5	pseudo_transcript_1	0.0700136	0.098518	5	5	pseudo_transcript_1	0.0476604	-0.384813	5	5	pseudo_transcript_1	0.176664	-0.0793169	5	5	pseudo_transcript_1	0.0412851	-0.291405	5	5	pseudo_transcript_0	0.206538	-0.125256	5	5	pseudo_transcript_0	0.172914	-0.25604	5	5	pseudo_transcript_0	0.134931	-0.190648	5	5
pseudo_4142	pseudo_transcript_0	0.120977	-0.0713172	5	5	pseudo_transcript_0	0.0793264	-0.0767476	5	5	pseudo_transcript_0	0.067776	-0.0669338	5	5	pseudo_transcript_0	0.507266	-0.408309	5	5	pseudo_transcript_0	0.891269	0.0287408	4	4	pseudo_transcript_0	0.784616	0.0285982	4	4	pseudo_transcript_0	0.0614137	-0.308458	5	5	pseudo_transcript_0	0.0594061	-0.151865	5	5	pseudo_transcript_0	0.038176	-0.216655	5	5
pseudo_4143	pseudo_transcript_0	0.788336	-0.00556578	5	5	pseudo_transcript_0	0.882206	0.00793753	5	5	pseudo_transcript_0	0.797383	0.00118587	5	5	pseudo_transcript_0	0.477284	-0.188544	5	5	pseudo_transcript_0	0.695225	0.042959	5	5	pseudo_transcript_0	0.976095	-0.0468765	5	5	pseudo_transcript_0	0.327812	-0.0534373	5	5	pseudo_transcript_0	0.641889	-0.00423016	5	5	pseudo_transcript_0	0.690944	-0.0283369	5	5
pseudo_4144	pseudo_transcript_0	0.734691	-0.0452215	5	5	pseudo_transcript_0	0.322043	-0.0600907	5	5	pseudo_transcript_0	0.49142	-0.0540171	5	5	pseudo_transcript_0	0.538208	-0.0990861	5	5	pseudo_transcript_0	0.0714735	0.254582	5	5	pseudo_transcript_0	0.833856	0.0596537	5	5	pseudo_transcript_0	0.253104	-0.115589	5	5	pseudo_transcript_0	0.513857	0.0249813	5	5	pseudo_transcript_0	0.63142	-0.0303313	5	5
pseudo_4145	pseudo_transcript_0	0.706147	0.0175568	5	5	pseudo_transcript_0	0.894956	0.0183275	5	5	pseudo_transcript_0	0.759136	0.0236105	5	5	pseudo_transcript_0	0.145106	-0.182784	5	5	pseudo_transcript_0	0.922864	0.012343	5	5	pseudo_transcript_0	0.283376	-0.0905537	5	5	pseudo_transcript_0	0.341034	-0.0311837	5	5	pseudo_transcript_0	0.93569	0.00400119	5	5	pseudo_transcript_0	0.625173	-0.00386247	5	5
pseudo_4146	pseudo_transcript_0	0.397276	0.0335194	5	5	pseudo_transcript_0	0.613791	0.0224892	5	5	pseudo_transcript_0	0.485894	0.0271817	5	5	pseudo_transcript_0	0.802759	-0.896943	5	5	pseudo_transcript_0	0.592563	0.112258	4	4	pseudo_transcript_0	0.241181	0.105236	4	4	pseudo_transcript_0	0.482228	-0.366977	5	5	pseudo_transcript_0	0.366927	-0.105333	5	5	pseudo_transcript_0	0.306524	-0.238918	5	5
pseudo_4147	pseudo_transcript_0	0.28353	-0.0443157	5	5	pseudo_transcript_0	0.540693	-0.0331711	5	5	pseudo_transcript_0	0.398915	-0.0368053	5	5	pseudo_transcript_0	0.957314	-0.106442	5	5	pseudo_transcript_0	0.677697	0.0290914	5	5	pseudo_transcript_0	0.949824	0.0335294	5	5	pseudo_transcript_0	0.49884	-0.0969095	5	5	pseudo_transcript_0	0.829254	-0.0313427	5	5	pseudo_transcript_0	0.49142	-0.0516346	5	5
pseudo_4148	pseudo_transcript_0	0.648205	0.0365073	5	5	pseudo_transcript_0	0.14356	-0.0378713	5	5	pseudo_transcript_0	0.420579	-8.53845e-05	5	5	pseudo_transcript_0	0.164037	-0.162565	5	5	pseudo_transcript_0	0.350304	0.0978192	5	5	pseudo_transcript_0	0.792013	-0.028877	5	5	pseudo_transcript_0	0.437704	-0.0207614	5	5	pseudo_transcript_0	0.613791	-0.0598018	5	5	pseudo_transcript_0	0.506319	-0.039259	5	5
pseudo_4149	pseudo_transcript_0	0.701791	0.0120185	5	5	pseudo_transcript_0	0.384318	-0.0480335	5	5	pseudo_transcript_0	0.886839	-0.0288995	5	5	pseudo_transcript_0	0.19687	0.144614	5	5	pseudo_transcript_0	0.944183	-0.0330405	5	5	pseudo_transcript_0	0.339122	0.0851842	5	5	pseudo_transcript_0	0.210787	0.122087	5	5	pseudo_transcript_0	0.763607	-0.0972116	5	5	pseudo_transcript_0	0.629335	-0.0423759	5	5
pseudo_415	pseudo_transcript_0	0.131143	-0.0804378	5	5	pseudo_transcript_0	0.0935712	-0.111107	5	5	pseudo_transcript_0	0.0594061	-0.0876849	5	5	pseudo_transcript_0	0.825838	-0.112954	5	5	pseudo_transcript_0	0.760081	-0.0450443	5	5	pseudo_transcript_0	0.666102	-0.0574336	5	5	pseudo_transcript_0	0.0630599	-0.136349	5	5	pseudo_transcript_0	0.0439804	-0.170915	5	5	pseudo_transcript_0	0.0220164	-0.13224	5	5
pseudo_4150	pseudo_transcript_0	0.278294	-0.138086	5	5	pseudo_transcript_0	0.189176	-0.0414425	5	5	pseudo_transcript_0	0.078079	-0.0716372	5	5	pseudo_transcript_0	0.952577	0.165519	5	5	pseudo_transcript_0	0.694125	-0.0536156	5	5	pseudo_transcript_0	0.847915	0.0727426	5	5	pseudo_transcript_0	0.279597	-0.15699	5	5	pseudo_transcript_0	0.521453	-0.140006	5	5	pseudo_transcript_0	0.394012	-0.124686	5	5
pseudo_4151	pseudo_transcript_0	0.228412	-0.0629535	5	5	pseudo_transcript_0	0.219473	-0.0174874	5	5	pseudo_transcript_0	0.237608	-0.066607	5	5	pseudo_transcript_0	0.368043	-0.013464	4	4	pseudo_transcript_0	0.496022	-0.0541532	5	5	pseudo_transcript_0	0.177088	0.157866	4	4	pseudo_transcript_0	0.425675	-0.165025	5	5	pseudo_transcript_0	0.292853	-0.0826841	5	5	pseudo_transcript_0	0.201316	-0.149081	5	5
pseudo_4152	pseudo_transcript_0	0.723667	-0.00611653	5	5	pseudo_transcript_0	0.176642	-0.0360929	5	5	pseudo_transcript_0	0.344018	-0.0174642	5	5	pseudo_transcript_0	0.647005	-0.156083	5	5	pseudo_transcript_0	0.0991425	0.33388	5	5	pseudo_transcript_0	0.602088	0.0888986	5	5	pseudo_transcript_0	0.423972	-0.0896829	5	5	pseudo_transcript_0	0.371621	0.0166315	5	5	pseudo_transcript_0	0.868332	-0.0326163	5	5
pseudo_4153	pseudo_transcript_0	0.367411	-0.0337359	4	4	pseudo_transcript_0	0.67547	-0.0207431	4	4	pseudo_transcript_0	0.549008	-0.0272395	4	4	pseudo_transcript_0	0.773464	-0.0280946	4	4	pseudo_transcript_0	0.334432	-0.110633	4	4	pseudo_transcript_0	0.536103	-0.0466528	4	4	pseudo_transcript_0	0.697202	-0.0553743	4	4	pseudo_transcript_0	0.24978	-0.0974713	4	4	pseudo_transcript_0	0.270623	-0.0722585	4	4
pseudo_4154	pseudo_transcript_0	0.599152	-3.44864e-05	3	3	pseudo_transcript_0	0.663898	0.0429678	3	3	pseudo_transcript_0	0.791966	0.0214667	3	3	pseudo_transcript_0	0.902045	0.00823391	3	3	pseudo_transcript_0	0.179279	-0.182231	3	3	pseudo_transcript_0	0.240224	-0.0869984	3	3	pseudo_transcript_0	0.898833	0.00305086	3	3	pseudo_transcript_0	0.67773	-0.0379279	3	3	pseudo_transcript_0	0.607088	-0.0174385	3	3
pseudo_4155	pseudo_transcript_0	0.181954	0.0557564	4	4	pseudo_transcript_0	0.658752	-0.0115691	4	4	pseudo_transcript_0	0.580073	0.0312174	4	4	pseudo_transcript_0	0.853474	-0.187039	4	4	pseudo_transcript_0	0.332765	0.219662	4	4	pseudo_transcript_0	0.971911	0.029266	4	4	pseudo_transcript_0	0.46503	0.0293348	4	4	pseudo_transcript_0	0.223774	0.0455274	4	4	pseudo_transcript_0	0.301756	0.0477552	4	4
pseudo_4156	pseudo_transcript_0	0.146801	-0.0816437	5	5	pseudo_transcript_0	0.817836	-0.0124927	5	5	pseudo_transcript_0	0.313516	-0.0379002	5	5	pseudo_transcript_0	0.0729649	0.430423	5	5	pseudo_transcript_0	0.411767	-0.14342	5	5	pseudo_transcript_0	0.45017	0.143082	5	5	pseudo_transcript_0	0.67158	0.102035	5	5	pseudo_transcript_0	0.22447	-0.0681113	5	5	pseudo_transcript_0	0.863716	-0.0322151	5	5
pseudo_4157	pseudo_transcript_0	0.0668975	-0.0846559	5	5	pseudo_transcript_0	0.0574532	-0.109876	5	5	pseudo_transcript_0	0.0478084	-0.0972659	5	5	pseudo_transcript_0	0.0884103	0.208615	5	5	pseudo_transcript_0	0.235134	0.307762	5	5	pseudo_transcript_0	0.0389583	0.211481	5	5	pseudo_transcript_0	0.808729	-0.0495549	5	5	pseudo_transcript_0	0.845299	-0.0841541	5	5	pseudo_transcript_0	0.765845	-0.0583615	5	5
pseudo_4158	pseudo_transcript_0	0.508198	0.0702308	5	5	pseudo_transcript_0	0.527188	0.062793	5	5	pseudo_transcript_0	0.502572	0.0703176	5	5	pseudo_transcript_0	0.540173	-0.142152	5	5	pseudo_transcript_0	0.778296	-0.0796219	5	5	pseudo_transcript_0	0.441232	-0.0845607	5	5	pseudo_transcript_0	0.734691	0.0612891	5	5	pseudo_transcript_0	0.759136	0.0495624	5	5	pseudo_transcript_0	0.854498	0.0314204	5	5
pseudo_4159	pseudo_transcript_0	0.159453	0.0587927	5	5	pseudo_transcript_0	0.690944	-0.0193536	5	5	pseudo_transcript_0	0.336589	0.0307364	5	5	pseudo_transcript_0	0.952577	-0.326611	5	5	pseudo_transcript_0	0.634649	0.0607909	5	5	pseudo_transcript_0	0.871452	-0.0304295	5	5	pseudo_transcript_0	0.654547	-0.0637734	5	5	pseudo_transcript_0	0.817836	0.0499925	5	5	pseudo_transcript_0	0.779317	-0.00501237	5	5
pseudo_416	pseudo_transcript_0	0.419733	-0.0508189	5	5	pseudo_transcript_0	0.28025	0.0233644	5	5	pseudo_transcript_0	0.730275	-0.00249569	5	5	pseudo_transcript_0	0.00895545	0.423799	5	5	pseudo_transcript_0	0.84062	-0.108278	5	5	pseudo_transcript_0	0.0962947	0.203393	5	5	pseudo_transcript_0	0.030924	0.12865	5	5	pseudo_transcript_0	0.826968	0.0213479	5	5	pseudo_transcript_0	0.26929	0.0706117	5	5
pseudo_4160	pseudo_transcript_0	0.671579	-0.0255219	5	5	pseudo_transcript_0	0.534884	-0.0241765	5	5	pseudo_transcript_0	0.582217	-0.0242624	5	5	pseudo_transcript_0	0.164037	0.201406	5	5	pseudo_transcript_0	0.378657	-0.00509918	5	5	pseudo_transcript_0	0.163499	0.0433452	5	5	pseudo_transcript_0	0.455223	0.0328738	5	5	pseudo_transcript_0	0.811004	-0.0500172	5	5	pseudo_transcript_0	0.799649	-0.0211929	5	5
pseudo_4161	pseudo_transcript_0	0.301692	-0.0677887	5	5	pseudo_transcript_0	0.106896	-0.0803622	5	5	pseudo_transcript_0	0.126708	-0.0619029	5	5	pseudo_transcript_0	0.366017	0.182838	5	5	pseudo_transcript_0	0.0402449	0.265577	5	5	pseudo_transcript_0	0.0395293	0.207277	5	5	pseudo_transcript_0	0.998829	-0.0122667	5	5	pseudo_transcript_0	0.566224	0.0147453	5	5	pseudo_transcript_0	0.76137	0.00980198	5	5
pseudo_4162	pseudo_transcript_0	0.68016	0.0236051	5	5	pseudo_transcript_0	0.336589	0.0232477	5	5	pseudo_transcript_0	0.41384	0.0289965	5	5	pseudo_transcript_0	0.0724907	0.339792	5	5	pseudo_transcript_0	0.281478	-0.108227	5	5	pseudo_transcript_0	0.679222	0.0896928	5	5	pseudo_transcript_0	0.0770925	0.168628	5	5	pseudo_transcript_0	0.560281	-0.00790585	5	5	pseudo_transcript_0	0.534884	0.0608358	5	5
pseudo_4163	pseudo_transcript_0	0.928692	-0.0141328	5	5	pseudo_transcript_0	0.471323	-0.0607324	5	5	pseudo_transcript_0	0.777067	-0.0550852	5	5	pseudo_transcript_0	0.128641	0.274837	5	5	pseudo_transcript_0	0.497909	0.0933724	5	5	pseudo_transcript_0	0.141208	0.208895	5	5	pseudo_transcript_0	0.271842	0.025605	5	5	pseudo_transcript_0	0.756903	-0.0762107	5	5	pseudo_transcript_0	0.602501	-0.0161372	5	5
pseudo_4164	pseudo_transcript_0	0.730275	-0.00691433	5	5	pseudo_transcript_0	0.260488	-0.0738542	5	5	pseudo_transcript_0	0.489574	-0.0494108	5	5	pseudo_transcript_0	0.172765	-0.287035	5	5	pseudo_transcript_0	0.501695	-0.0729137	5	5	pseudo_transcript_0	0.278031	-0.135586	5	5	pseudo_transcript_0	0.120275	-0.166437	5	5	pseudo_transcript_0	0.15772	-0.160279	5	5	pseudo_transcript_0	0.112763	-0.155382	5	5
pseudo_4165	pseudo_transcript_0	0.959049	0.00022869	5	5	pseudo_transcript_0	0.7127	0.0196123	5	5	pseudo_transcript_0	0.840708	0.00992048	5	5	pseudo_transcript_0	0.171364	0.104581	5	5	pseudo_transcript_0	0.473674	-0.125574	5	5	pseudo_transcript_0	0.600002	0.0334621	5	5	pseudo_transcript_0	0.159453	0.0738486	5	5	pseudo_transcript_0	0.673721	-0.0467242	5	5	pseudo_transcript_0	0.682312	0.0193213	5	5
pseudo_4166	pseudo_transcript_0	0.282215	0.040521	5	5	pseudo_transcript_0	0.430806	0.0435944	5	5	pseudo_transcript_0	0.316342	0.0388523	5	5	pseudo_transcript_0	0.488412	-0.0662692	5	5	pseudo_transcript_0	0.536445	-0.100171	5	5	pseudo_transcript_0	0.486929	-0.095207	5	5	pseudo_transcript_0	0.63979	0.0262987	5	5	pseudo_transcript_0	0.836122	0.000831098	5	5	pseudo_transcript_0	0.703968	0.0135649	5	5
pseudo_4167	pseudo_transcript_0	0.996488	-0.0272249	5	5	pseudo_transcript_0	0.569206	0.0390872	5	5	pseudo_transcript_0	0.868332	0.00593117	5	5	pseudo_transcript_0	0.870089	-0.0845872	5	5	pseudo_transcript_0	0.0118698	-0.411007	5	5	pseudo_transcript_0	0.0208691	-0.21909	5	5	pseudo_transcript_0	0.708329	-0.0919032	5	5	pseudo_transcript_0	0.0566872	-0.181677	5	5	pseudo_transcript_0	0.189176	-0.145055	5	5
pseudo_4168	pseudo_transcript_0	0.852196	-0.00149156	5	5	pseudo_transcript_0	0.495122	-0.0275744	5	5	pseudo_transcript_0	0.790595	-0.0161618	5	5	pseudo_transcript_0	0.358186	-0.251491	5	5	pseudo_transcript_0	0.47736	0.0381889	5	5	pseudo_transcript_0	0.666102	-0.0709819	5	5	pseudo_transcript_0	0.245867	-0.0788449	5	5	pseudo_transcript_0	0.67158	-0.0230012	5	5	pseudo_transcript_0	0.783823	-0.0666882	5	5
pseudo_4169	pseudo_transcript_0	0.806457	0.0419287	5	5	pseudo_transcript_0	0.933356	0.0100582	5	5	pseudo_transcript_0	0.928692	0.0286527	5	5	pseudo_transcript_0	0.754871	-0.0541436	5	5	pseudo_transcript_0	0.676607	0.0759285	5	5	pseudo_transcript_0	0.681419	0.0108924	5	5	pseudo_transcript_0	0.591306	0.0260499	5	5	pseudo_transcript_0	0.740224	-0.00391776	5	5	pseudo_transcript_0	0.65243	0.0227827	5	5
pseudo_417	pseudo_transcript_0	0.922834	-0.000277998	4	4	pseudo_transcript_0	0.857974	0.00370555	4	4	pseudo_transcript_0	0.962026	0.00171378	4	4	pseudo_transcript_0	0.463096	0.0620875	4	4	pseudo_transcript_0	0.276336	-0.0609247	4	4	pseudo_transcript_0	0.84447	-0.0217979	4	4	pseudo_transcript_0	0.729032	0.0230602	4	4	pseudo_transcript_0	0.412647	-0.0473645	4	4	pseudo_transcript_0	0.766344	-0.026416	4	4
pseudo_4170	pseudo_transcript_0	0.049825	0.0869763	5	5	pseudo_transcript_0	0.0901783	0.0648762	5	5	pseudo_transcript_0	0.0415749	0.0759262	5	5	pseudo_transcript_0	0.653427	0.00481411	5	5	pseudo_transcript_0	0.90632	0.0015745	5	5	pseudo_transcript_0	0.803582	0.0119784	5	5	pseudo_transcript_0	0.0225317	0.124132	5	5	pseudo_transcript_0	0.118189	0.0754449	5	5	pseudo_transcript_0	0.020692	0.0913438	5	5
pseudo_4171	pseudo_transcript_0	0.74637	0.0294448	4	4	pseudo_transcript_0	0.0989466	0.0629008	4	4	pseudo_transcript_0	0.197471	0.0411653	4	4	pseudo_transcript_0	0.65927	0.0300781	4	4	pseudo_transcript_0	0.267606	-0.114389	4	4	pseudo_transcript_0	0.499215	-0.0251803	4	4	pseudo_transcript_0	0.386921	0.0349509	4	4	pseudo_transcript_0	0.809291	0.0240065	4	4	pseudo_transcript_0	0.501912	0.0316707	4	4
pseudo_4172	pseudo_transcript_0	0.370052	-0.0473956	5	5	pseudo_transcript_0	0.453454	-0.0306504	5	5	pseudo_transcript_0	0.341034	-0.0201924	5	5	pseudo_transcript_0	0.484687	-0.025452	5	5	pseudo_transcript_0	0.961981	0.0460091	5	5	pseudo_transcript_0	0.635888	-0.0193986	5	5	pseudo_transcript_0	0.249467	-0.0676959	5	5	pseudo_transcript_0	0.508198	-0.0628788	5	5	pseudo_transcript_0	0.261734	-0.0940254	5	5
pseudo_4173	pseudo_transcript_0	0.176643	0.0806154	5	5	pseudo_transcript_0	0.0270452	0.124025	5	5	pseudo_transcript_0	0.0442892	0.10232	5	5	pseudo_transcript_0	0.80046	0.00940738	5	5	pseudo_transcript_0	0.963168	-0.00385861	5	5	pseudo_transcript_0	0.902219	0.0283513	5	5	pseudo_transcript_0	0.15093	0.119684	5	5	pseudo_transcript_0	0.119576	0.212675	5	5	pseudo_transcript_0	0.0790757	0.15908	5	5
pseudo_4174	pseudo_transcript_1	0.468618	-0.0456792	5	5	pseudo_transcript_1	0.398915	-0.0448357	5	5	pseudo_transcript_1	0.360727	-0.0277335	5	5	pseudo_transcript_1	0.395083	0.16802	5	5	pseudo_transcript_0	0.778296	-0.0301955	5	5	pseudo_transcript_1	0.28743	0.0885531	5	5	pseudo_transcript_0	0.847597	-0.0477598	5	5	pseudo_transcript_1	0.511967	-0.0696905	5	5	pseudo_transcript_1	0.690944	-0.0310424	5	5
pseudo_4175	pseudo_transcript_0	0.752444	0.0267279	5	5	pseudo_transcript_0	0.602501	-0.0179545	5	5	pseudo_transcript_0	0.886839	0.0194038	5	5	pseudo_transcript_0	0.345878	0.221957	5	5	pseudo_transcript_0	0.0405358	0.214514	5	5	pseudo_transcript_0	0.0507302	0.218235	5	5	pseudo_transcript_0	0.134167	0.120751	5	5	pseudo_transcript_0	0.236445	0.0841673	5	5	pseudo_transcript_0	0.0655975	0.0989131	5	5
pseudo_4176	pseudo_transcript_0	0.815557	-0.000730348	5	5	pseudo_transcript_0	0.569206	-0.0547876	5	5	pseudo_transcript_0	0.754672	-0.0296455	5	5	pseudo_transcript_0	0.793574	0.0832262	5	5	pseudo_transcript_0	0.406694	0.334956	5	5	pseudo_transcript_0	0.149488	0.16929	5	5	pseudo_transcript_0	0.686623	0.0172316	5	5	pseudo_transcript_0	0.354593	0.048668	5	5	pseudo_transcript_0	0.422273	0.0332337	5	5
pseudo_4177	pseudo_transcript_0	0.0941465	0.0727708	5	5	pseudo_transcript_0	0.0732477	0.114452	5	5	pseudo_transcript_0	0.0686639	0.0936113	5	5	pseudo_transcript_0	0.828154	0.00749038	5	5	pseudo_transcript_0	0.614615	0.0758031	5	5	pseudo_transcript_0	0.679222	0.0533264	5	5	pseudo_transcript_0	0.254325	0.158871	5	5	pseudo_transcript_0	0.0630599	0.202585	5	5	pseudo_transcript_0	0.0484728	0.15355	5	5
pseudo_4178	pseudo_transcript_0	0.280904	0.0127963	5	5	pseudo_transcript_0	0.397276	0.027769	5	5	pseudo_transcript_0	0.287501	0.0209748	5	5	pseudo_transcript_0	0.554027	0.143769	5	5	pseudo_transcript_0	0.873361	0.0523058	5	5	pseudo_transcript_0	0.435918	0.0625769	5	5	pseudo_transcript_0	0.104995	0.0961501	5	5	pseudo_transcript_0	0.290838	0.0509986	5	5	pseudo_transcript_0	0.125256	0.0724475	5	5
pseudo_4179	pseudo_transcript_0	0.897277	-0.00751815	5	5	pseudo_transcript_0	0.199768	0.0523173	5	5	pseudo_transcript_0	0.465922	0.0249385	5	5	pseudo_transcript_0	0.692487	0.0360304	5	5	pseudo_transcript_0	0.445647	-0.073202	5	5	pseudo_transcript_0	0.940283	-0.00822939	5	5	pseudo_transcript_0	0.546533	0.0179788	5	5	pseudo_transcript_0	0.578199	0.0357326	5	5	pseudo_transcript_0	0.570202	0.0226446	5	5
pseudo_418	pseudo_transcript_0	0.65243	0.0524625	5	5	pseudo_transcript_0	0.2875	0.0743414	5	5	pseudo_transcript_0	0.381119	0.0518779	5	5	pseudo_transcript_0	0.992882	-0.0125637	5	5	pseudo_transcript_0	0.653879	-0.14159	5	5	pseudo_transcript_0	0.608363	-0.104201	5	5	pseudo_transcript_0	0.37477	0.0115506	5	5	pseudo_transcript_0	0.673721	0.0163021	5	5	pseudo_transcript_0	0.370052	0.00480153	5	5
pseudo_4180	pseudo_transcript_0	0.920535	0.0264753	5	5	pseudo_transcript_0	0.695276	-0.0238352	5	5	pseudo_transcript_0	0.907733	0.0171469	5	5	pseudo_transcript_0	0.703489	0.0884573	5	5	pseudo_transcript_0	0.17858	0.213174	5	5	pseudo_transcript_0	0.370269	0.120286	5	5	pseudo_transcript_0	0.542636	0.0367406	5	5	pseudo_transcript_0	0.250675	0.0412206	5	5	pseudo_transcript_0	0.294201	0.0499133	5	5
pseudo_4181	pseudo_transcript_0	0.643992	-0.0233134	5	5	pseudo_transcript_0	0.031383	-0.092745	5	5	pseudo_transcript_0	0.154297	-0.0673762	5	5	pseudo_transcript_0	0.411817	-0.102468	5	5	pseudo_transcript_0	0.261992	0.259377	5	5	pseudo_transcript_0	0.817521	0.0621304	5	5	pseudo_transcript_0	0.239948	-0.0649908	5	5	pseudo_transcript_0	0.441176	-0.079065	5	5	pseudo_transcript_0	0.303756	-0.0967895	5	5
pseudo_4182	pseudo_transcript_0	0.223911	0.0566673	5	5	pseudo_transcript_0	0.108179	0.129709	5	5	pseudo_transcript_0	0.145985	0.113191	5	5	pseudo_transcript_0	0.714554	-0.0263363	5	5	pseudo_transcript_0	0.800084	0.0845953	5	5	pseudo_transcript_0	0.928369	-0.00658916	5	5	pseudo_transcript_0	0.425675	0.0724424	5	5	pseudo_transcript_0	0.0316148	0.191131	5	5	pseudo_transcript_0	0.0953057	0.0983482	5	5
pseudo_4183	pseudo_transcript_0	0.357652	-0.0553379	5	5	pseudo_transcript_0	0.862562	-0.0259407	5	5	pseudo_transcript_0	0.366927	-0.0181393	5	5	pseudo_transcript_0	0.341332	0.174434	5	5	pseudo_transcript_0	0.62407	-0.0396714	5	5	pseudo_transcript_0	0.459209	0.0508309	5	5	pseudo_transcript_0	0.863716	0.0185874	5	5	pseudo_transcript_0	0.606596	-0.0504394	5	5	pseudo_transcript_0	0.699617	-0.0396503	5	5
pseudo_4184	pseudo_transcript_0	0.788336	-0.00740724	5	5	pseudo_transcript_0	0.172913	0.0407354	5	5	pseudo_transcript_0	0.500704	0.0153376	5	5	pseudo_transcript_0	0.846739	-0.0595877	5	5	pseudo_transcript_0	0.237492	-0.140692	5	5	pseudo_transcript_0	0.418475	-0.074507	5	5	pseudo_transcript_0	0.833832	-0.0352825	5	5	pseudo_transcript_0	0.91937	-0.022014	5	5	pseudo_transcript_0	0.903084	-0.0365103	5	5
pseudo_4185	pseudo_transcript_1	0.247063	-0.0986111	5	5	pseudo_transcript_1	0.0961824	0.0252969	5	5	pseudo_transcript_1	0.489574	-0.0358095	5	5	pseudo_transcript_1	0.268526	0.303173	4	4	pseudo_transcript_1	0.0207663	-0.373336	4	4	pseudo_transcript_0	0.0586474	-0.205943	5	5	pseudo_transcript_0	0.327812	-0.0531308	5	5	pseudo_transcript_0	0.215098	-0.122549	5	5	pseudo_transcript_0	0.182348	-0.134819	5	5
pseudo_4186	pseudo_transcript_0	0.646097	0.0221298	5	5	pseudo_transcript_0	0.380322	0.044681	5	5	pseudo_transcript_0	0.417202	0.0376228	5	5	pseudo_transcript_0	0.304951	0.128167	5	5	pseudo_transcript_0	0.301924	-0.114971	5	5	pseudo_transcript_0	0.964148	0.0162067	5	5	pseudo_transcript_0	0.209719	0.0877055	5	5	pseudo_transcript_0	0.987125	-0.0477003	5	5	pseudo_transcript_0	0.592319	0.0413102	5	5
pseudo_4187	pseudo_transcript_0	0.801916	-0.047032	5	5	pseudo_transcript_0	0.35612	-0.0698271	5	5	pseudo_transcript_0	0.542636	-0.0465445	5	5	pseudo_transcript_0	0.178934	-0.207649	5	5	pseudo_transcript_0	0.347239	-0.210688	5	5	pseudo_transcript_0	0.0240452	-0.184352	5	5	pseudo_transcript_0	0.0695613	-0.159554	5	5	pseudo_transcript_0	0.0929987	-0.197731	5	5	pseudo_transcript_0	0.0484728	-0.160934	5	5
pseudo_4188	pseudo_transcript_0	0.271842	0.0290881	5	5	pseudo_transcript_0	0.177584	0.0647338	5	5	pseudo_transcript_0	0.155147	0.0578032	5	5	pseudo_transcript_0	0.959684	-0.0195417	5	5	pseudo_transcript_0	0.546308	-0.075951	5	5	pseudo_transcript_0	0.674838	-0.0176688	5	5	pseudo_transcript_0	0.265493	0.0489918	5	5	pseudo_transcript_0	0.550444	0.0514174	5	5	pseudo_transcript_0	0.265493	0.0315414	5	5
pseudo_4189	pseudo_transcript_0	0.637693	-0.00470209	5	5	pseudo_transcript_0	0.141166	-0.0581816	5	5	pseudo_transcript_0	0.232978	-0.0250464	5	5	pseudo_transcript_0	0.971535	-0.0711021	5	5	pseudo_transcript_0	0.29363	0.244671	5	5	pseudo_transcript_0	0.278031	0.0318164	5	5	pseudo_transcript_0	0.952036	-0.0126944	5	5	pseudo_transcript_0	0.540693	-0.0595664	5	5	pseudo_transcript_0	0.697445	-0.0415737	5	5
pseudo_419	pseudo_transcript_0	0.12598	-0.0912846	5	5	pseudo_transcript_0	0.63142	-0.0141998	5	5	pseudo_transcript_0	0.282215	-0.066023	5	5	pseudo_transcript_0	0.469943	0.142853	5	5	pseudo_transcript_0	0.486642	-0.117359	5	5	pseudo_transcript_0	0.792013	0.0062187	5	5	pseudo_transcript_0	0.231831	-0.0602996	5	5	pseudo_transcript_0	0.306524	-0.0747207	5	5	pseudo_transcript_0	0.243487	-0.061477	5	5
pseudo_4190	pseudo_transcript_0	0.221684	-0.0794723	5	5	pseudo_transcript_0	0.12239	-0.101179	5	5	pseudo_transcript_0	0.121682	-0.0903255	5	5	pseudo_transcript_0	0.725679	0.0397965	5	5	pseudo_transcript_0	0.721824	0.0975532	5	5	pseudo_transcript_0	0.525252	0.0610859	5	5	pseudo_transcript_0	0.389147	-0.118772	5	5	pseudo_transcript_0	0.244675	-0.121898	5	5	pseudo_transcript_0	0.214014	-0.120335	5	5
pseudo_4191	pseudo_transcript_0	0.376202	-0.0293485	4	4	pseudo_transcript_0	0.508205	-0.0498211	4	4	pseudo_transcript_0	0.37267	-0.0409165	4	4	pseudo_transcript_0	0.550292	0.08087	4	4	pseudo_transcript_0	0.510225	0.105197	4	4	pseudo_transcript_0	0.449524	0.0951659	4	4	pseudo_transcript_0	0.870884	-0.0264967	4	4	pseudo_transcript_0	0.948947	-0.016789	4	4	pseudo_transcript_0	0.943719	-0.0358209	4	4
pseudo_4192	pseudo_transcript_0	0.614244	-0.0400848	4	4	pseudo_transcript_0	0.733972	-0.0259761	4	4	pseudo_transcript_0	0.685097	-0.0330304	4	4	pseudo_transcript_0	0.890162	0.0581463	4	4	pseudo_transcript_0	0.102669	0.273579	4	4	pseudo_transcript_0	0.290045	0.132184	4	4	pseudo_transcript_0	0.441305	-0.0438673	4	4	pseudo_transcript_0	0.241766	0.0582742	4	4	pseudo_transcript_0	0.670677	0.0137348	4	4
pseudo_4193	pseudo_transcript_0	0.726968	0.0218188	5	5	pseudo_transcript_0	0.261733	-0.0964365	5	5	pseudo_transcript_0	0.703968	-0.0358141	5	5	pseudo_transcript_0	0.598667	-0.0669693	5	5	pseudo_transcript_0	0.362735	0.26137	5	5	pseudo_transcript_0	0.817521	0.0537372	5	5	pseudo_transcript_0	0.92403	-0.000990968	5	5	pseudo_transcript_0	0.538753	-0.05329	5	5	pseudo_transcript_0	0.665172	-0.0377596	5	5
pseudo_4194	pseudo_transcript_0	0.0570691	-0.0950356	5	5	pseudo_transcript_0	0.024512	-0.112628	5	5	pseudo_transcript_0	0.0311528	-0.103832	5	5	pseudo_transcript_0	0.0635256	0.291316	5	5	pseudo_transcript_0	0.0785337	0.368512	5	5	pseudo_transcript_0	0.0293691	0.304508	5	5	pseudo_transcript_0	0.604547	-0.0226104	5	5	pseudo_transcript_0	0.714888	-0.0340802	5	5	pseudo_transcript_0	0.646097	-0.0292311	5	5
pseudo_4195	pseudo_transcript_0	0.0958895	-0.101813	5	5	pseudo_transcript_0	0.179003	-0.0701521	5	5	pseudo_transcript_0	0.116813	-0.0859826	5	5	pseudo_transcript_0	0.150516	0.06824	5	5	pseudo_transcript_0	0.673342	0.0782638	5	5	pseudo_transcript_0	0.200711	0.0564613	5	5	pseudo_transcript_0	0.394012	-0.0389056	5	5	pseudo_transcript_0	0.345516	-0.0936303	5	5	pseudo_transcript_0	0.327812	-0.0469775	5	5
pseudo_4196	pseudo_transcript_0	0.389147	-0.0632843	5	5	pseudo_transcript_0	0.178529	-0.0617783	5	5	pseudo_transcript_0	0.253104	-0.0621592	5	5	pseudo_transcript_0	0.947841	0.0491901	5	5	pseudo_transcript_0	0.388413	-0.128428	5	5	pseudo_transcript_0	0.554975	-0.0941922	5	5	pseudo_transcript_0	0.455223	-0.0704451	5	5	pseudo_transcript_0	0.0709254	-0.171064	5	5	pseudo_transcript_0	0.127439	-0.121979	5	5
pseudo_4197	pseudo_transcript_0	0.725867	-0.0129836	5	5	pseudo_transcript_0	0.11343	-0.0986976	5	5	pseudo_transcript_0	0.35307	-0.0924308	5	5	pseudo_transcript_0	0.507266	-0.028996	5	5	pseudo_transcript_0	0.748763	0.0407517	5	5	pseudo_transcript_0	0.808221	-0.0285955	5	5	pseudo_transcript_0	0.168335	-0.0872496	5	5	pseudo_transcript_0	0.0935712	-0.103055	5	5	pseudo_transcript_0	0.0929987	-0.092244	5	5
pseudo_4198	pseudo_transcript_0	0.998829	-0.0140051	5	5	pseudo_transcript_0	0.540693	0.040135	5	5	pseudo_transcript_0	0.772573	0.0243547	5	5	pseudo_transcript_0	0.809666	-0.00945615	5	5	pseudo_transcript_0	0.680971	-0.0722173	5	5	pseudo_transcript_0	0.966537	-0.0279861	5	5	pseudo_transcript_0	0.869486	0.0186626	5	5	pseudo_transcript_0	0.654547	0.00154051	5	5	pseudo_transcript_0	0.756903	0.00759986	5	5
pseudo_4199	pseudo_transcript_0	0.350217	-0.053285	4	4	pseudo_transcript_0	0.520916	-0.0207181	4	4	pseudo_transcript_0	0.414522	-0.0335213	4	4	pseudo_transcript_0	0.269969	0.259165	4	4	pseudo_transcript_0	0.118281	0.253671	4	4	pseudo_transcript_0	0.124154	0.208126	4	4	pseudo_transcript_0	0.658752	0.0163363	4	4	pseudo_transcript_0	0.195196	0.0537064	4	4	pseudo_transcript_0	0.311073	0.0463087	4	4
pseudo_42	pseudo_transcript_0	0.181388	-0.0799233	5	5	pseudo_transcript_0	0.592319	0.0179849	5	5	pseudo_transcript_0	0.665172	-0.0264386	5	5	pseudo_transcript_0	0.116407	0.195569	5	5	pseudo_transcript_0	0.769172	0.0520663	5	5	pseudo_transcript_0	0.143654	0.131541	5	5	pseudo_transcript_0	0.942693	-0.0153827	5	5	pseudo_transcript_0	0.439438	0.0535386	5	5	pseudo_transcript_0	0.72807	0.012058	5	5
pseudo_420	pseudo_transcript_0	0.779317	0.0122722	5	5	pseudo_transcript_0	0.600458	0.0289632	5	5	pseudo_transcript_0	0.641889	0.0077501	5	5	pseudo_transcript_0	0.437692	0.109878	5	5	pseudo_transcript_0	0.833638	0.0892979	5	5	pseudo_transcript_0	0.595841	0.0701224	5	5	pseudo_transcript_0	0.220576	0.0231872	5	5	pseudo_transcript_0	0.578199	0.0404517	5	5	pseudo_transcript_0	0.345516	0.0372649	5	5
pseudo_4200	pseudo_transcript_0	0.315634	-0.0353445	5	5	pseudo_transcript_0	0.441176	-0.0539946	5	5	pseudo_transcript_0	0.341034	-0.0446696	5	5	pseudo_transcript_0	0.895905	0.0581105	5	5	pseudo_transcript_0	0.187394	0.135487	5	5	pseudo_transcript_0	0.3331	0.0620135	5	5	pseudo_transcript_0	0.590293	-0.0550305	5	5	pseudo_transcript_0	0.658789	0.0117915	5	5	pseudo_transcript_0	0.975422	-0.0386376	5	5
pseudo_4201	pseudo_transcript_0	0.629334	-0.00839921	5	5	pseudo_transcript_0	0.648205	-0.0195222	5	5	pseudo_transcript_0	0.688782	-0.0129259	5	5	pseudo_transcript_0	0.0227421	-0.321928	5	5	pseudo_transcript_0	0.520852	0.054807	5	5	pseudo_transcript_0	0.191383	-0.0912094	5	5	pseudo_transcript_0	0.030023	-0.176638	5	5	pseudo_transcript_0	0.861409	0.0161993	5	5	pseudo_transcript_0	0.193161	-0.0962988	5	5
pseudo_4202	pseudo_transcript_0	0.418888	0.0348615	5	5	pseudo_transcript_0	0.604547	0.0232833	5	5	pseudo_transcript_0	0.473131	0.0290724	5	5	pseudo_transcript_0	0.0773475	-0.25792	5	5	pseudo_transcript_0	0.753283	0.00773527	5	5	pseudo_transcript_0	0.388133	-0.124896	5	5	pseudo_transcript_0	0.646097	-0.0753683	5	5	pseudo_transcript_0	0.46234	0.0553827	5	5	pseudo_transcript_0	0.896117	-0.0492787	5	5
pseudo_4203	pseudo_transcript_0	0.0430649	-0.102461	5	5	pseudo_transcript_0	0.145985	-0.139055	5	5	pseudo_transcript_0	0.0727784	-0.114536	5	5	pseudo_transcript_0	0.271416	0.207454	4	4	pseudo_transcript_0	0.192926	-0.279792	4	4	pseudo_transcript_0	0.792359	-0.0361691	4	4	pseudo_transcript_0	0.703968	-0.043892	5	5	pseudo_transcript_0	0.00768388	-0.400043	5	5	pseudo_transcript_0	0.0775845	-0.250488	5	5
pseudo_4204	pseudo_transcript_0	0.0970657	0.0615264	5	5	pseudo_transcript_0	0.176642	0.0807377	5	5	pseudo_transcript_0	0.11343	0.096885	5	5	pseudo_transcript_0	0.165846	-0.254391	5	5	pseudo_transcript_0	0.338146	-0.0837969	5	5	pseudo_transcript_0	0.0975001	-0.19694	5	5	pseudo_transcript_0	0.875264	0.00186015	5	5	pseudo_transcript_0	0.558307	0.0608233	5	5	pseudo_transcript_0	0.754672	0.0355479	5	5
pseudo_4205	pseudo_transcript_0	0.7127	0.0121806	5	5	pseudo_transcript_0	0.959049	0.00377536	5	5	pseudo_transcript_0	0.852196	0.00797798	5	5	pseudo_transcript_0	0.203132	-0.253077	5	5	pseudo_transcript_0	0.196526	-0.18117	5	5	pseudo_transcript_0	0.0671161	-0.17542	5	5	pseudo_transcript_0	0.222795	-0.0779289	5	5	pseudo_transcript_0	0.554369	-0.129647	5	5	pseudo_transcript_0	0.338067	-0.115943	5	5
pseudo_4206	pseudo_transcript_0	0.980103	-0.0100527	5	5	pseudo_transcript_0	0.618953	-0.0173288	5	5	pseudo_transcript_0	0.774819	-0.00934094	5	5	pseudo_transcript_0	0.511082	-0.0817698	5	5	pseudo_transcript_0	0.859299	0.104697	5	5	pseudo_transcript_0	0.546969	0.00904614	5	5	pseudo_transcript_0	0.824682	-0.0683844	5	5	pseudo_transcript_0	0.811004	0.0258613	5	5	pseudo_transcript_0	0.92636	-0.0212616	5	5
pseudo_4207	pseudo_transcript_0	0.114101	0.0691718	5	5	pseudo_transcript_0	0.230117	0.0694639	5	5	pseudo_transcript_0	0.108179	0.0612312	5	5	pseudo_transcript_0	0.988138	-0.0342617	5	5	pseudo_transcript_0	0.838291	0.0572153	5	5	pseudo_transcript_0	0.852612	-0.0112728	5	5	pseudo_transcript_0	0.228412	0.0819303	5	5	pseudo_transcript_0	0.216186	0.116669	5	5	pseudo_transcript_0	0.207595	0.127995	5	5
pseudo_4208	pseudo_transcript_0	0.984784	0.0164801	5	5	pseudo_transcript_0	0.729172	0.0124177	5	5	pseudo_transcript_0	0.833832	0.0144489	5	5	pseudo_transcript_0	0.732382	0.0450649	5	5	pseudo_transcript_0	0.263262	-0.226049	5	5	pseudo_transcript_0	0.525252	-0.0322039	5	5	pseudo_transcript_0	0.513857	-0.0653703	5	5	pseudo_transcript_0	0.432525	-0.130348	5	5	pseudo_transcript_0	0.959049	-0.0627607	5	5
pseudo_4209	pseudo_transcript_0	0.690944	0.00157332	5	5	pseudo_transcript_0	0.833832	-0.0962884	5	5	pseudo_transcript_0	0.725867	-0.0246177	5	5	pseudo_transcript_0	0.03739	-0.296388	4	4	pseudo_transcript_0	0.625233	0.103985	4	4	pseudo_transcript_0	0.386011	-0.0962014	4	4	pseudo_transcript_0	0.249467	-0.166266	5	5	pseudo_transcript_0	0.801916	-0.0515491	5	5	pseudo_transcript_0	0.660914	-0.109006	5	5
pseudo_421	pseudo_transcript_0	0.232978	0.0602236	5	5	pseudo_transcript_0	0.192159	0.0698253	5	5	pseudo_transcript_0	0.183312	0.0650245	5	5	pseudo_transcript_0	0.264816	0.179949	5	5	pseudo_transcript_0	0.296377	0.138323	5	5	pseudo_transcript_0	0.0968959	0.11726	5	5	pseudo_transcript_0	0.0232351	0.146815	5	5	pseudo_transcript_0	0.030023	0.133366	5	5	pseudo_transcript_0	0.0164557	0.140091	5	5
pseudo_4210	pseudo_transcript_0	0.191161	-0.0804587	5	5	pseudo_transcript_0	0.531029	-0.0320247	5	5	pseudo_transcript_0	0.306524	-0.0588366	5	5	pseudo_transcript_0	0.459951	-0.152327	5	5	pseudo_transcript_0	0.0931876	-0.2891	5	5	pseudo_transcript_0	0.033374	-0.211794	5	5	pseudo_transcript_0	0.0505129	-0.159716	5	5	pseudo_transcript_0	0.0449123	-0.213345	5	5	pseudo_transcript_0	0.0146984	-0.158628	5	5
pseudo_4211	pseudo_transcript_1	0.861409	-0.0174682	5	5	pseudo_transcript_1	0.309308	-0.0645942	5	5	pseudo_transcript_1	0.529107	-0.0344416	5	5	pseudo_transcript_1	0.342843	-0.120326	5	5	pseudo_transcript_0	0.0522591	0.30629	5	5	pseudo_transcript_0	0.0644758	0.169771	5	5	pseudo_transcript_1	0.176643	-0.101628	5	5	pseudo_transcript_1	0.0737196	-0.136657	5	5	pseudo_transcript_1	0.0691114	-0.102719	5	5
pseudo_4212	pseudo_transcript_0	0.295554	0.0731584	5	5	pseudo_transcript_0	0.425674	0.0833827	5	5	pseudo_transcript_0	0.357652	0.0782706	5	5	pseudo_transcript_0	0.307763	-0.212377	5	5	pseudo_transcript_0	0.142297	0.130911	5	5	pseudo_transcript_0	0.871452	0.0318843	5	5	pseudo_transcript_0	0.81328	-0.0180316	5	5	pseudo_transcript_0	0.0424636	0.157278	5	5	pseudo_transcript_0	0.176643	0.0816013	5	5
pseudo_4213	pseudo_transcript_0	0.552405	-0.0150168	5	5	pseudo_transcript_0	0.770328	0.0115871	5	5	pseudo_transcript_0	0.868332	-0.00748478	5	5	pseudo_transcript_0	0.48283	-0.0336106	5	5	pseudo_transcript_0	0.500747	-0.0964215	5	5	pseudo_transcript_0	0.416753	-0.0592928	5	5	pseudo_transcript_0	0.508198	-0.0219741	5	5	pseudo_transcript_0	0.616886	-0.0386417	5	5	pseudo_transcript_0	0.449927	-0.0347488	5	5
pseudo_4214	pseudo_transcript_0	0.376351	-0.0496436	5	5	pseudo_transcript_0	0.248263	-0.0617772	5	5	pseudo_transcript_0	0.309308	-0.0659605	5	5	pseudo_transcript_0	0.595572	-0.135137	5	5	pseudo_transcript_0	0.359601	0.159849	5	5	pseudo_transcript_0	0.805901	-0.0285221	5	5	pseudo_transcript_0	0.0638966	-0.111504	5	5	pseudo_transcript_0	0.870641	-0.0131345	5	5	pseudo_transcript_0	0.292853	-0.0586658	5	5
pseudo_4215	pseudo_transcript_0	0.824595	-1.28433e-06	4	4	pseudo_transcript_0	0.772618	0.0314062	4	4	pseudo_transcript_0	0.736446	0.0157025	4	4	pseudo_transcript_0	0.226424	0.168609	4	4	pseudo_transcript_0	0.745124	0.123336	4	4	pseudo_transcript_0	0.297757	0.125565	4	4	pseudo_transcript_0	0.303296	0.0640538	4	4	pseudo_transcript_0	0.277828	0.045253	4	4	pseudo_transcript_0	0.264952	0.0546534	4	4
pseudo_4216	pseudo_transcript_0	0.150097	-0.0528361	5	5	pseudo_transcript_0	0.148442	-0.0445416	5	5	pseudo_transcript_0	0.125256	-0.0442845	5	5	pseudo_transcript_0	0.112315	0.250574	5	5	pseudo_transcript_0	0.0480705	0.230391	5	5	pseudo_transcript_0	0.0179194	0.225065	5	5	pseudo_transcript_0	0.660914	0.0230411	5	5	pseudo_transcript_0	0.460555	0.0168703	5	5	pseudo_transcript_0	0.476759	0.0120899	5	5
pseudo_4217	pseudo_transcript_0	0.826968	0.00951973	5	5	pseudo_transcript_0	0.722568	0.0607385	5	5	pseudo_transcript_0	0.92403	0.046099	5	5	pseudo_transcript_0	0.550051	0.0853764	5	5	pseudo_transcript_0	0.410072	0.145692	5	5	pseudo_transcript_0	0.220352	0.101818	5	5	pseudo_transcript_0	0.768086	0.0315555	5	5	pseudo_transcript_0	0.256778	0.151688	5	5	pseudo_transcript_0	0.448169	0.0852751	5	5
pseudo_4218	pseudo_transcript_0	0.513857	0.0356606	5	5	pseudo_transcript_0	0.49142	0.03407	5	5	pseudo_transcript_0	0.429092	0.0301973	5	5	pseudo_transcript_0	0.981021	-0.0078953	5	5	pseudo_transcript_0	0.311083	0.113803	5	5	pseudo_transcript_0	0.644462	0.12759	5	5	pseudo_transcript_0	0.407166	0.0473505	5	5	pseudo_transcript_0	0.0805901	0.10739	5	5	pseudo_transcript_0	0.131144	0.0836422	5	5
pseudo_4219	pseudo_transcript_0	0.320612	-0.0340377	5	5	pseudo_transcript_0	0.455223	8.89071e-05	5	5	pseudo_transcript_0	0.994147	-0.0147446	5	5	pseudo_transcript_0	0.788992	-0.0562772	5	5	pseudo_transcript_0	0.98455	-0.0367594	5	5	pseudo_transcript_0	0.942668	-0.0235567	5	5	pseudo_transcript_0	0.226153	-0.0861768	5	5	pseudo_transcript_0	0.646097	0.0111644	5	5	pseudo_transcript_0	0.714888	-0.0397179	5	5
pseudo_422	pseudo_transcript_0	0.425675	-0.0289509	5	5	pseudo_transcript_0	0.994147	-0.00199501	5	5	pseudo_transcript_0	0.610703	-0.0166094	5	5	pseudo_transcript_0	0.275144	0.125375	5	5	pseudo_transcript_0	0.934702	-0.0439033	5	5	pseudo_transcript_0	0.583438	0.0908441	5	5	pseudo_transcript_0	0.790595	0.00862369	5	5	pseudo_transcript_0	0.871797	-0.0421262	5	5	pseudo_transcript_0	0.959049	-0.00968343	5	5
pseudo_4220	pseudo_transcript_0	0.175705	0.093819	5	5	pseudo_transcript_0	0.347019	0.0703589	5	5	pseudo_transcript_0	0.243487	0.0703345	5	5	pseudo_transcript_0	0.112989	-0.376004	5	5	pseudo_transcript_0	0.0308906	-0.441158	5	5	pseudo_transcript_0	0.0331261	-0.398235	5	5	pseudo_transcript_0	0.669441	-0.0327259	5	5	pseudo_transcript_0	0.0790757	-0.128615	5	5	pseudo_transcript_0	0.171991	-0.0753737	5	5
pseudo_4221	pseudo_transcript_0	0.435974	-0.0474495	5	5	pseudo_transcript_1	0.102811	-0.0664797	5	5	pseudo_transcript_0	0.326363	-0.0689571	5	5	pseudo_transcript_1	0.40006	-0.137627	5	5	pseudo_transcript_0	0.144744	0.305606	5	5	pseudo_transcript_0	0.139595	0.208851	5	5	pseudo_transcript_1	0.286173	-0.0750947	5	5	pseudo_transcript_1	0.313516	-0.0945386	5	5	pseudo_transcript_1	0.275701	-0.109707	5	5
pseudo_4222	pseudo_transcript_0	0.512424	0.0212026	4	4	pseudo_transcript_0	0.221284	0.0423277	4	4	pseudo_transcript_0	0.294135	0.0317652	4	4	pseudo_transcript_0	0.972127	-0.0262972	4	4	pseudo_transcript_0	0.109147	-0.275387	4	4	pseudo_transcript_0	0.26055	-0.108404	4	4	pseudo_transcript_0	0.758835	0.0184417	4	4	pseudo_transcript_0	0.516661	-0.0436392	4	4	pseudo_transcript_0	0.850247	-0.0141261	4	4
pseudo_4223	pseudo_transcript_0	0.515751	0.0294326	5	5	pseudo_transcript_0	0.127439	0.0425012	5	5	pseudo_transcript_0	0.201316	0.0359669	5	5	pseudo_transcript_0	0.757132	-0.0354902	5	5	pseudo_transcript_0	0.470004	-0.0544647	5	5	pseudo_transcript_0	0.887998	-0.0551949	5	5	pseudo_transcript_0	0.528147	0.00378137	5	5	pseudo_transcript_0	0.270564	0.0392944	5	5	pseudo_transcript_0	0.344018	0.0456163	5	5
pseudo_4224	pseudo_transcript_0	0.931024	0.00391917	5	5	pseudo_transcript_0	0.226153	-0.0586356	5	5	pseudo_transcript_0	0.56424	-0.0429406	5	5	pseudo_transcript_0	0.0222157	0.347338	5	5	pseudo_transcript_0	0.00145583	0.414773	5	5	pseudo_transcript_0	0.00122376	0.381055	5	5	pseudo_transcript_0	0.0360438	0.148423	5	5	pseudo_transcript_0	0.0175406	0.130292	5	5	pseudo_transcript_0	0.0119683	0.139357	5	5
pseudo_4225	pseudo_transcript_0	0.68016	0.0270747	5	5	pseudo_transcript_0	0.358419	0.0290858	5	5	pseudo_transcript_0	0.456997	0.0280802	5	5	pseudo_transcript_0	0.63424	-0.0622148	5	5	pseudo_transcript_0	0.49132	0.127122	5	5	pseudo_transcript_0	0.928369	-0.0174626	5	5	pseudo_transcript_0	0.896117	-0.0099082	5	5	pseudo_transcript_0	0.151348	0.0989023	5	5	pseudo_transcript_0	0.379526	0.0372928	5	5
pseudo_4226	pseudo_transcript_0	0.990636	0.000870491	5	5	pseudo_transcript_0	0.237026	-0.113731	5	5	pseudo_transcript_0	0.458774	-0.0407306	5	5	pseudo_transcript_0	0.448298	-0.222428	5	5	pseudo_transcript_0	0.0451175	0.331033	5	5	pseudo_transcript_0	0.583438	0.118433	5	5	pseudo_transcript_0	0.456997	-0.0723923	5	5	pseudo_transcript_0	0.393199	0.0209836	5	5	pseudo_transcript_0	0.824682	-0.0210008	5	5
pseudo_4227	pseudo_transcript_0	0.256163	-0.0633994	5	5	pseudo_transcript_0	0.607621	-0.026263	5	5	pseudo_transcript_0	0.444665	-0.0497447	5	5	pseudo_transcript_0	0.879462	0.173475	5	5	pseudo_transcript_0	0.862811	-0.0275325	5	5	pseudo_transcript_0	0.899846	0.0567348	5	5	pseudo_transcript_0	0.759136	-0.0927668	5	5	pseudo_transcript_0	0.786078	-0.0791537	5	5	pseudo_transcript_0	0.966064	-0.0908513	5	5
pseudo_4228	pseudo_transcript_1	0.387533	0.0475518	5	5	pseudo_transcript_1	0.302379	0.039405	5	5	pseudo_transcript_1	0.306524	0.0434784	5	5	pseudo_transcript_0	0.246177	0.146216	5	5	pseudo_transcript_0	0.259467	0.194235	5	5	pseudo_transcript_0	0.103075	0.150569	5	5	pseudo_transcript_0	0.253104	0.0977201	5	5	pseudo_transcript_0	0.127439	0.138871	5	5	pseudo_transcript_0	0.100664	0.130941	5	5
pseudo_4229	pseudo_transcript_0	0.319184	-0.0544375	5	5	pseudo_transcript_0	0.256163	-0.0689849	5	5	pseudo_transcript_0	0.164739	-0.0515565	5	5	pseudo_transcript_0	0.199983	-0.129161	5	5	pseudo_transcript_0	0.503594	0.0228024	5	5	pseudo_transcript_0	0.416753	-0.0915129	5	5	pseudo_transcript_0	0.034014	-0.17071	5	5	pseudo_transcript_0	0.276995	-0.0831172	5	5	pseudo_transcript_0	0.0964762	-0.158153	5	5
pseudo_423	pseudo_transcript_0	0.249467	0.0536439	5	5	pseudo_transcript_0	0.405508	0.03741	5	5	pseudo_transcript_0	0.294201	0.047368	5	5	pseudo_transcript_0	0.627897	-0.113673	5	5	pseudo_transcript_0	0.53057	-0.0932942	5	5	pseudo_transcript_0	0.49258	-0.106637	5	5	pseudo_transcript_0	0.405508	0.0221578	5	5	pseudo_transcript_0	0.947364	-0.0242852	5	5	pseudo_transcript_0	0.602501	0.0100431	5	5
pseudo_4230	pseudo_transcript_0	0.639789	-0.0434538	5	5	pseudo_transcript_0	0.7127	-0.0238728	5	5	pseudo_transcript_0	0.9497	-0.0462007	5	5	pseudo_transcript_0	0.180865	0.056385	5	5	pseudo_transcript_0	0.688632	0.0100533	5	5	pseudo_transcript_0	0.357603	0.177284	5	5	pseudo_transcript_0	0.829254	0.00320379	5	5	pseudo_transcript_0	0.877577	0.068695	5	5	pseudo_transcript_0	0.852196	0.011875	5	5
pseudo_4231	pseudo_transcript_0	0.209719	-0.130959	5	5	pseudo_transcript_0	0.152606	-0.0679117	5	5	pseudo_transcript_0	0.105626	-0.0978064	5	5	pseudo_transcript_0	0.405074	0.259386	5	5	pseudo_transcript_0	0.779438	-0.0808536	5	5	pseudo_transcript_0	0.723643	0.0692993	5	5	pseudo_transcript_0	0.750217	-0.0460645	5	5	pseudo_transcript_0	0.29691	-0.153829	5	5	pseudo_transcript_0	0.504444	-0.101937	5	5
pseudo_4232	pseudo_transcript_0	0.994147	-0.0155	5	5	pseudo_transcript_0	0.781569	-0.0145489	5	5	pseudo_transcript_0	0.940358	-0.0141918	5	5	pseudo_transcript_0	0.528438	-0.172334	5	5	pseudo_transcript_0	0.989303	0.017775	5	5	pseudo_transcript_0	0.571156	-0.074336	5	5	pseudo_transcript_0	0.81328	-0.103474	5	5	pseudo_transcript_0	0.938023	-0.0675568	5	5	pseudo_transcript_0	0.959049	-0.0908895	5	5
pseudo_4233	pseudo_transcript_0	0.249467	0.0465874	5	5	pseudo_transcript_0	0.552405	0.03213	5	5	pseudo_transcript_0	0.342524	0.0469513	5	5	pseudo_transcript_0	0.807362	-0.096803	5	5	pseudo_transcript_0	0.998811	0.0832801	5	5	pseudo_transcript_0	0.966537	-0.00727912	5	5	pseudo_transcript_0	0.72807	0.0439242	5	5	pseudo_transcript_0	0.410495	0.0504165	5	5	pseudo_transcript_0	0.484059	0.0480346	5	5
pseudo_4234	pseudo_transcript_1	0.132648	0.0666706	5	5	pseudo_transcript_1	0.145985	0.0894275	5	5	pseudo_transcript_1	0.104368	0.078049	5	5	pseudo_transcript_1	0.364442	-0.117476	5	5	pseudo_transcript_0	0.0480705	0.270527	5	5	pseudo_transcript_0	0.439456	0.135239	5	5	pseudo_transcript_0	0.745771	0.00875758	5	5	pseudo_transcript_0	0.11343	0.119166	5	5	pseudo_transcript_0	0.16208	0.0609673	5	5
pseudo_4235	pseudo_transcript_0	0.618953	0.0248768	5	5	pseudo_transcript_0	0.176642	0.0466617	5	5	pseudo_transcript_0	0.29691	0.033282	5	5	pseudo_transcript_0	0.237802	0.15931	5	5	pseudo_transcript_0	0.329208	-0.0425091	5	5	pseudo_transcript_0	0.696868	0.021423	5	5	pseudo_transcript_0	0.100057	0.108346	5	5	pseudo_transcript_0	0.781569	0.00882506	5	5	pseudo_transcript_0	0.222795	0.0668494	5	5
pseudo_4236	pseudo_transcript_0	0.14196	0.0485841	5	5	pseudo_transcript_0	0.418888	0.0371801	5	5	pseudo_transcript_0	0.212935	0.0569734	5	5	pseudo_transcript_0	0.548068	0.0368587	5	5	pseudo_transcript_0	0.677697	-0.0275646	5	5	pseudo_transcript_0	0.803582	0.00192673	5	5	pseudo_transcript_0	0.062645	0.0947177	5	5	pseudo_transcript_0	0.63142	0.0318525	5	5	pseudo_transcript_0	0.235285	0.053513	5	5
pseudo_4237	pseudo_transcript_0	0.502572	0.0401559	5	5	pseudo_transcript_0	0.425674	0.0312916	5	5	pseudo_transcript_0	0.448169	0.0373632	5	5	pseudo_transcript_0	0.554027	-0.148379	5	5	pseudo_transcript_0	0.753283	-0.00326517	5	5	pseudo_transcript_0	0.439456	-0.0560679	5	5	pseudo_transcript_0	0.756903	-0.00608443	5	5	pseudo_transcript_0	0.363819	0.0358632	5	5	pseudo_transcript_0	0.448169	-0.00207121	5	5
pseudo_4238	pseudo_transcript_0	0.0912981	0.0940781	5	5	pseudo_transcript_0	0.11078	0.0851188	5	5	pseudo_transcript_0	0.0533445	0.0899476	5	5	pseudo_transcript_0	0.838597	-0.0372829	5	5	pseudo_transcript_0	0.597964	-0.138311	5	5	pseudo_transcript_0	0.554975	-0.0521832	5	5	pseudo_transcript_0	0.130396	0.151118	5	5	pseudo_transcript_0	0.339548	0.0779466	5	5	pseudo_transcript_0	0.161201	0.0815802	5	5
pseudo_4239	pseudo_transcript_0	0.658789	-0.017854	5	5	pseudo_transcript_0	0.772573	-0.0267418	5	5	pseudo_transcript_0	0.736903	-0.0247025	5	5	pseudo_transcript_0	0.773014	-0.0351836	5	5	pseudo_transcript_0	0.395002	0.0396166	5	5	pseudo_transcript_0	0.750762	0.0349746	5	5	pseudo_transcript_0	0.474943	-0.0293007	5	5	pseudo_transcript_0	0.777067	0.0351916	5	5	pseudo_transcript_0	0.815557	-0.00841095	5	5
pseudo_424	pseudo_transcript_0	0.788336	0.0197913	5	5	pseudo_transcript_0	0.568211	-0.0185351	5	5	pseudo_transcript_0	0.63142	0.000628089	5	5	pseudo_transcript_0	0.902966	-0.0537167	5	5	pseudo_transcript_0	0.0615546	0.301847	5	5	pseudo_transcript_0	0.354479	0.106195	5	5	pseudo_transcript_0	0.838415	-0.017525	5	5	pseudo_transcript_0	0.216186	0.0975246	5	5	pseudo_transcript_0	0.49142	0.0529375	5	5
pseudo_4240	pseudo_transcript_0	0.0555541	-0.057576	5	5	pseudo_transcript_0	0.0985522	-0.09121	5	5	pseudo_transcript_0	0.0461806	-0.0670341	5	5	pseudo_transcript_0	0.369179	0.0726018	5	5	pseudo_transcript_0	0.61881	-0.0883598	5	5	pseudo_transcript_0	0.753036	0.0358272	5	5	pseudo_transcript_0	0.362271	-0.0488385	5	5	pseudo_transcript_0	0.110125	-0.193406	5	5	pseudo_transcript_0	0.067776	-0.109632	5	5
pseudo_4241	pseudo_transcript_0	0.187697	-0.0558518	5	5	pseudo_transcript_0	0.187206	-0.0807902	5	5	pseudo_transcript_0	0.14356	-0.068321	5	5	pseudo_transcript_0	0.310592	0.102717	5	5	pseudo_transcript_0	0.432432	0.0235112	5	5	pseudo_transcript_0	0.360743	0.0803659	5	5	pseudo_transcript_0	0.752444	-0.0154976	5	5	pseudo_transcript_0	0.801916	-0.0912986	5	5	pseudo_transcript_0	0.752444	-0.0570899	5	5
pseudo_4242	pseudo_transcript_0	0.570202	0.0146306	5	5	pseudo_transcript_0	0.534884	-0.0458333	5	5	pseudo_transcript_0	0.921699	-0.015282	5	5	pseudo_transcript_0	0.351998	-0.111872	5	5	pseudo_transcript_0	0.615663	0.0638134	5	5	pseudo_transcript_0	0.67265	-0.057923	5	5	pseudo_transcript_0	0.648205	-0.0337647	5	5	pseudo_transcript_0	0.781569	-0.0361066	5	5	pseudo_transcript_0	0.675865	-0.0411103	5	5
pseudo_4243	pseudo_transcript_0	0.434247	-0.0333453	5	5	pseudo_transcript_0	0.854498	0.0037157	5	5	pseudo_transcript_0	0.592319	-0.00448027	5	5	pseudo_transcript_0	0.358186	0.157443	5	5	pseudo_transcript_0	0.724056	-0.0960073	5	5	pseudo_transcript_0	0.653083	0.0771177	5	5	pseudo_transcript_0	0.900761	0.0209907	5	5	pseudo_transcript_0	0.730275	-0.0445638	5	5	pseudo_transcript_0	0.963726	0.0037434	5	5
pseudo_4244	pseudo_transcript_0	0.208655	-0.0765292	5	5	pseudo_transcript_0	0.424823	-0.0461663	5	5	pseudo_transcript_0	0.169244	-0.0581171	5	5	pseudo_transcript_0	0.544114	0.119561	5	5	pseudo_transcript_1	0.428947	0.108376	5	5	pseudo_transcript_0	0.771307	0.0484504	5	5	pseudo_transcript_1	0.198229	-0.115364	5	5	pseudo_transcript_0	0.228412	-0.0650671	5	5	pseudo_transcript_0	0.249467	-0.05839	5	5
pseudo_4245	pseudo_transcript_0	0.189176	-0.0625533	5	5	pseudo_transcript_0	0.049825	-0.113552	5	5	pseudo_transcript_0	0.0529834	-0.0752259	5	5	pseudo_transcript_0	0.962054	-0.0899383	5	5	pseudo_transcript_0	0.228159	0.167463	5	5	pseudo_transcript_0	0.238938	0.023245	5	5	pseudo_transcript_0	0.351551	-0.111008	5	5	pseudo_transcript_0	0.81328	-0.060102	5	5	pseudo_transcript_0	0.592319	-0.102399	5	5
pseudo_4246	pseudo_transcript_0	0.772573	0.0113334	5	5	pseudo_transcript_0	0.630377	-0.0142626	5	5	pseudo_transcript_0	0.741333	0.00366834	5	5	pseudo_transcript_0	0.222785	-0.585151	5	5	pseudo_transcript_0	0.919002	0.0183029	4	4	pseudo_transcript_0	0.492848	-0.0332507	4	4	pseudo_transcript_0	0.189176	-0.238522	5	5	pseudo_transcript_0	0.280904	-0.0634572	5	5	pseudo_transcript_0	0.188189	-0.171162	5	5
pseudo_4247	pseudo_transcript_0	0.473094	-0.0414753	4	4	pseudo_transcript_0	0.486359	-0.0414071	4	4	pseudo_transcript_0	0.471071	-0.0436504	4	4	pseudo_transcript_0	0.832646	-0.0308163	4	4	pseudo_transcript_0	0.942854	-0.00737402	4	4	pseudo_transcript_0	0.923859	-0.0206271	4	4	pseudo_transcript_0	0.269197	-0.0754527	4	4	pseudo_transcript_0	0.443255	-0.0623651	4	4	pseudo_transcript_0	0.315801	-0.0689089	4	4
pseudo_4248	pseudo_transcript_0	0.183795	-0.0262679	5	5	pseudo_transcript_0	0.437704	0.042679	5	5	pseudo_transcript_0	0.752444	-0.000377657	5	5	pseudo_transcript_0	0.516834	0.0408202	5	5	pseudo_transcript_0	0.399988	-0.169194	5	5	pseudo_transcript_0	0.766727	-0.0451535	5	5	pseudo_transcript_0	0.966064	-0.0203888	5	5	pseudo_transcript_0	0.991806	-0.0511472	5	5	pseudo_transcript_0	0.982443	-0.0236209	5	5
pseudo_4249	pseudo_transcript_0	0.688782	0.0294934	5	5	pseudo_transcript_0	0.279597	0.0840115	5	5	pseudo_transcript_0	0.439438	0.0388563	5	5	pseudo_transcript_0	0.530385	-0.0752182	5	5	pseudo_transcript_0	0.484778	-0.162299	5	5	pseudo_transcript_0	0.371871	-0.0878131	5	5	pseudo_transcript_0	0.684466	-0.0133306	5	5	pseudo_transcript_0	0.8568	0.0159314	5	5	pseudo_transcript_0	0.921699	0.00691201	5	5
pseudo_425	pseudo_transcript_0	0.243487	-0.142358	5	5	pseudo_transcript_0	0.111438	-0.160573	5	5	pseudo_transcript_0	0.16208	-0.157112	5	5	pseudo_transcript_0	0.664096	0.0366666	4	4	pseudo_transcript_0	0.252098	0.102362	4	4	pseudo_transcript_0	0.282469	0.0612113	4	4	pseudo_transcript_0	0.451688	-0.0985971	5	5	pseudo_transcript_0	0.467718	-0.4566	5	5	pseudo_transcript_0	0.439438	-0.258639	5	5
pseudo_4250	pseudo_transcript_0	0.977762	0.00289333	5	5	pseudo_transcript_0	0.8568	-0.0349622	5	5	pseudo_transcript_0	0.92636	-0.0164587	5	5	pseudo_transcript_0	0.931281	-0.144278	5	5	pseudo_transcript_0	0.85696	0.0726431	5	5	pseudo_transcript_0	0.933133	0.00610543	5	5	pseudo_transcript_0	0.877577	-0.0653877	5	5	pseudo_transcript_0	0.9497	-0.00445432	5	5	pseudo_transcript_0	0.980103	-0.0438945	5	5
pseudo_4251	pseudo_transcript_0	0.493269	0.000665574	5	5	pseudo_transcript_0	0.915877	-0.0179848	5	5	pseudo_transcript_0	0.546533	-0.0177469	5	5	pseudo_transcript_0	0.981021	-0.106688	5	5	pseudo_transcript_0	0.336646	-0.0551333	5	5	pseudo_transcript_0	0.485054	-0.094813	5	5	pseudo_transcript_0	0.699617	-0.0756095	5	5	pseudo_transcript_0	0.100664	-0.107483	5	5	pseudo_transcript_0	0.218373	-0.0937045	5	5
pseudo_4252	pseudo_transcript_0	0.900761	-0.0141732	5	5	pseudo_transcript_0	0.533919	0.0322512	5	5	pseudo_transcript_0	0.610703	0.0103071	5	5	pseudo_transcript_0	0.770739	0.0443326	5	5	pseudo_transcript_0	0.25821	-0.278892	5	5	pseudo_transcript_0	0.529168	-0.112302	5	5	pseudo_transcript_0	0.627252	0.0236546	5	5	pseudo_transcript_0	0.660914	-0.114004	5	5	pseudo_transcript_0	0.966064	-0.0760025	5	5
pseudo_4253	pseudo_transcript_0	0.548487	-0.047404	5	5	pseudo_transcript_0	0.515751	0.0318225	5	5	pseudo_transcript_0	0.743551	-0.0046426	5	5	pseudo_transcript_0	0.603676	0.0732056	4	4	pseudo_transcript_0	0.693025	-0.00873996	5	5	pseudo_transcript_0	0.651959	0.0628039	4	4	pseudo_transcript_0	0.506319	-0.1023	5	5	pseudo_transcript_0	0.877577	-0.0419439	5	5	pseudo_transcript_0	0.701791	-0.0549905	5	5
pseudo_4254	pseudo_transcript_0	0.0202135	0.109736	5	5	pseudo_transcript_0	0.0526244	0.111298	5	5	pseudo_transcript_0	0.0246993	0.110517	5	5	pseudo_transcript_0	0.13551	-0.253461	5	5	pseudo_transcript_0	0.378657	-0.0908395	5	5	pseudo_transcript_0	0.063615	-0.15024	5	5	pseudo_transcript_0	0.228412	0.03817	5	5	pseudo_transcript_0	0.423972	0.11548	5	5	pseudo_transcript_0	0.207595	0.061093	5	5
pseudo_4255	pseudo_transcript_0	0.519549	0.0173092	5	5	pseudo_transcript_0	0.280904	-0.0525995	5	5	pseudo_transcript_0	0.984784	-0.0244968	5	5	pseudo_transcript_0	0.76166	0.0708861	5	5	pseudo_transcript_0	0.450102	-0.080151	5	5	pseudo_transcript_0	0.911717	-0.0259072	5	5	pseudo_transcript_0	0.342524	0.0155694	5	5	pseudo_transcript_0	0.135698	-0.153848	5	5	pseudo_transcript_0	0.701791	-0.0751288	5	5
pseudo_4256	pseudo_transcript_0	0.968403	-0.00585995	5	5	pseudo_transcript_0	0.0770925	0.118824	5	5	pseudo_transcript_0	0.231831	0.0640618	5	5	pseudo_transcript_0	0.644879	0.0448516	4	4	pseudo_transcript_0	0.132829	-0.421716	5	5	pseudo_transcript_0	0.644725	-0.0383359	4	4	pseudo_transcript_0	0.799649	-0.0479865	5	5	pseudo_transcript_0	0.614822	-0.0231478	5	5	pseudo_transcript_0	0.831542	-0.0502651	5	5
pseudo_4257	pseudo_transcript_0	0.27441	0.0643158	5	5	pseudo_transcript_0	0.0655975	-0.110393	5	5	pseudo_transcript_0	0.686623	-0.0279498	5	5	pseudo_transcript_0	0.115717	-0.369961	5	5	pseudo_transcript_0	0.263898	0.340507	5	5	pseudo_transcript_0	0.966537	0.0228871	5	5	pseudo_transcript_0	0.531029	-0.0458158	5	5	pseudo_transcript_0	0.896117	0.0039113	5	5	pseudo_transcript_0	0.774819	-0.031043	5	5
pseudo_4258	pseudo_transcript_0	0.642202	-0.0713832	4	4	pseudo_transcript_0	0.789	0.00958185	4	4	pseudo_transcript_0	0.894206	-0.0288809	4	4	pseudo_transcript_0	0.522875	-0.17032	4	4	pseudo_transcript_0	0.217966	-0.203012	4	4	pseudo_transcript_0	0.115382	-0.239937	4	4	pseudo_transcript_0	0.0809492	-0.155596	4	4	pseudo_transcript_0	0.463026	-0.114673	4	4	pseudo_transcript_0	0.24978	-0.117906	4	4
pseudo_4259	pseudo_transcript_0	0.703968	0.0118172	5	5	pseudo_transcript_0	0.239948	0.068147	5	5	pseudo_transcript_0	0.302379	0.0157999	5	5	pseudo_transcript_0	0.425503	-0.166065	5	5	pseudo_transcript_0	0.0275829	-0.261295	5	5	pseudo_transcript_0	0.0398175	-0.20599	5	5	pseudo_transcript_0	0.635599	-0.0565371	5	5	pseudo_transcript_0	0.287501	-0.0956939	5	5	pseudo_transcript_0	0.376351	-0.0591426	5	5
pseudo_426	pseudo_transcript_0	0.863716	-0.0436039	5	5	pseudo_transcript_0	0.996488	-0.0197974	5	5	pseudo_transcript_0	0.917041	-0.0317007	5	5	pseudo_transcript_0	0.377158	-0.08808	5	5	pseudo_transcript_0	0.144744	-0.290478	5	5	pseudo_transcript_0	0.202828	-0.187355	5	5	pseudo_transcript_0	0.625173	-0.0821129	5	5	pseudo_transcript_0	0.401379	-0.165401	5	5	pseudo_transcript_0	0.493269	-0.117063	5	5
pseudo_4260	pseudo_transcript_0	0.0236843	-0.0919497	5	5	pseudo_transcript_0	0.11343	-0.106017	5	5	pseudo_transcript_0	0.0264414	-0.109363	5	5	pseudo_transcript_0	0.503464	0.0932787	5	5	pseudo_transcript_0	0.880407	0.0638818	5	5	pseudo_transcript_0	0.602088	0.12582	5	5	pseudo_transcript_0	0.193161	-0.135433	5	5	pseudo_transcript_0	0.040702	-0.12017	5	5	pseudo_transcript_0	0.0508598	-0.121157	5	5
pseudo_4261	pseudo_transcript_0	0.415519	-0.0223399	5	5	pseudo_transcript_0	0.376351	-0.05682	5	5	pseudo_transcript_0	0.348525	-0.022692	5	5	pseudo_transcript_0	0.826996	-0.493876	5	5	pseudo_transcript_0	0.0774945	-0.281034	4	4	pseudo_transcript_0	0.623225	-0.14246	4	4	pseudo_transcript_0	0.464129	-0.234965	5	5	pseudo_transcript_0	0.0230575	-0.227538	5	5	pseudo_transcript_0	0.0982536	-0.25338	5	5
pseudo_4262	pseudo_transcript_0	0.0395623	0.082245	5	5	pseudo_transcript_0	0.0174017	0.114859	5	5	pseudo_transcript_0	0.0167213	0.0944968	5	5	pseudo_transcript_0	0.552037	-0.0651487	5	5	pseudo_transcript_0	0.805845	-0.0194546	5	5	pseudo_transcript_0	0.716916	-0.0859671	5	5	pseudo_transcript_0	0.204438	0.0726403	5	5	pseudo_transcript_0	0.0316148	0.13749	5	5	pseudo_transcript_0	0.049825	0.122407	5	5
pseudo_4263	pseudo_transcript_0	0.724103	0.0138449	4	4	pseudo_transcript_0	0.967261	0.0128156	4	4	pseudo_transcript_0	0.915015	0.0125311	4	4	pseudo_transcript_0	0.272869	-0.14178	4	4	pseudo_transcript_0	0.801253	0.0930578	4	4	pseudo_transcript_0	0.700998	-0.0611793	4	4	pseudo_transcript_0	0.685097	-0.0429379	4	4	pseudo_transcript_0	0.743885	0.0115065	4	4	pseudo_transcript_0	0.988211	-0.00432657	4	4
pseudo_4264	pseudo_transcript_0	0.868332	0.0300716	5	5	pseudo_transcript_0	0.915877	-0.0562007	5	5	pseudo_transcript_0	0.947364	-0.0277217	5	5	pseudo_transcript_0	0.548068	-0.164466	5	5	pseudo_transcript_0	0.285258	0.122952	4	4	pseudo_transcript_0	0.277988	0.0684438	4	4	pseudo_transcript_0	0.792856	-0.0717576	5	5	pseudo_transcript_0	0.379526	-0.0978064	5	5	pseudo_transcript_0	0.765845	-0.053058	5	5
pseudo_4265	pseudo_transcript_0	0.0816128	-0.0623485	5	5	pseudo_transcript_0	0.996488	0.000274137	5	5	pseudo_transcript_0	0.412166	-0.0392696	5	5	pseudo_transcript_0	0.187744	0.369043	5	5	pseudo_transcript_0	0.441216	0.0594627	5	5	pseudo_transcript_0	0.0514435	0.19229	5	5	pseudo_transcript_0	0.849896	0.0268421	5	5	pseudo_transcript_0	0.801916	0.0270538	5	5	pseudo_transcript_0	0.453454	0.0445291	5	5
pseudo_4266	pseudo_transcript_0	0.123817	0.0558953	5	5	pseudo_transcript_0	0.859104	0.011435	5	5	pseudo_transcript_0	0.265493	0.0210556	5	5	pseudo_transcript_0	0.416918	-0.0951789	5	5	pseudo_transcript_0	0.232792	-0.159152	5	5	pseudo_transcript_0	0.156374	-0.127166	5	5	pseudo_transcript_0	0.708329	0.042863	5	5	pseudo_transcript_0	0.208655	-0.0737285	5	5	pseudo_transcript_0	0.552405	-0.0224991	5	5
pseudo_4267	pseudo_transcript_0	0.552405	-0.0228371	5	5	pseudo_transcript_0	0.574194	0.00923205	5	5	pseudo_transcript_0	0.914713	0.00272936	5	5	pseudo_transcript_0	0.913572	-0.096111	5	5	pseudo_transcript_0	0.621964	-0.213846	5	5	pseudo_transcript_0	0.306863	-0.102363	5	5	pseudo_transcript_0	0.706147	-0.0721283	5	5	pseudo_transcript_0	0.723667	-0.10925	5	5	pseudo_transcript_0	0.63979	-0.0818586	5	5
pseudo_4268	pseudo_transcript_0	0.641889	0.0455283	5	5	pseudo_transcript_0	0.648205	0.0121964	5	5	pseudo_transcript_0	0.648205	0.029441	5	5	pseudo_transcript_0	0.788992	0.0923278	5	5	pseudo_transcript_0	0.418589	0.137967	5	5	pseudo_transcript_0	0.29704	0.0756763	5	5	pseudo_transcript_0	0.199254	0.0223155	5	5	pseudo_transcript_0	0.178529	0.0907078	5	5	pseudo_transcript_0	0.167431	0.0532829	5	5
pseudo_4269	pseudo_transcript_0	0.602501	0.0355799	5	5	pseudo_transcript_0	0.168335	0.0806246	5	5	pseudo_transcript_0	0.350036	0.0559632	5	5	pseudo_transcript_0	0.947841	-0.0364466	5	5	pseudo_transcript_0	0.270966	-0.203896	5	5	pseudo_transcript_0	0.434155	-0.120171	5	5	pseudo_transcript_0	0.736903	0.033295	5	5	pseudo_transcript_0	0.875264	0.0506849	5	5	pseudo_transcript_0	0.875264	-0.0355518	5	5
pseudo_427	pseudo_transcript_0	0.123459	-0.0595589	5	5	pseudo_transcript_0	0.0505128	-0.139806	5	5	pseudo_transcript_0	0.0449123	-0.0993754	5	5	pseudo_transcript_0	0.326459	0.106895	5	5	pseudo_transcript_0	0.0130201	0.397574	5	5	pseudo_transcript_0	0.0375613	0.298757	5	5	pseudo_transcript_0	0.912386	-0.05989	5	5	pseudo_transcript_0	0.868332	0.0374047	5	5	pseudo_transcript_0	0.998829	0.0142179	5	5
pseudo_4270	pseudo_transcript_0	0.320612	-0.058047	5	5	pseudo_transcript_0	0.745771	-0.0207102	5	5	pseudo_transcript_0	0.354593	-0.0380587	5	5	pseudo_transcript_0	0.735742	-0.111937	5	5	pseudo_transcript_0	0.189396	-0.166901	5	5	pseudo_transcript_0	0.690231	-0.132142	5	5	pseudo_transcript_0	0.495122	-0.114048	5	5	pseudo_transcript_0	0.199254	-0.123121	5	5	pseudo_transcript_0	0.387533	-0.137896	5	5
pseudo_4271	pseudo_transcript_0	0.959049	-0.0135693	5	5	pseudo_transcript_0	0.905408	-0.0170167	5	5	pseudo_transcript_0	0.994147	-0.015293	5	5	pseudo_transcript_0	0.499678	-0.151044	5	5	pseudo_transcript_0	0.782869	0.033342	5	5	pseudo_transcript_0	0.552968	-0.0266193	5	5	pseudo_transcript_0	0.523361	-0.0864819	5	5	pseudo_transcript_0	0.68016	0.0591503	5	5	pseudo_transcript_0	0.602501	-0.0136658	5	5
pseudo_4272	pseudo_transcript_0	0.456997	-0.0223079	5	5	pseudo_transcript_0	0.149268	-0.0595487	5	5	pseudo_transcript_0	0.248263	-0.0526672	5	5	pseudo_transcript_0	0.479129	0.0755558	5	5	pseudo_transcript_0	0.880407	0.000561773	5	5	pseudo_transcript_0	0.587559	0.0405849	5	5	pseudo_transcript_0	0.942693	-0.033214	5	5	pseudo_transcript_0	0.19619	-0.113429	5	5	pseudo_transcript_0	0.29691	-0.0624593	5	5
pseudo_4273	pseudo_transcript_0	0.165633	0.0859983	5	5	pseudo_transcript_0	0.0119682	0.0949867	5	5	pseudo_transcript_0	0.0203719	0.0952313	5	5	pseudo_transcript_0	0.69688	-0.0490502	5	5	pseudo_transcript_0	0.10604	-0.208035	5	5	pseudo_transcript_0	0.455581	-0.097891	5	5	pseudo_transcript_0	0.162962	0.111414	5	5	pseudo_transcript_0	0.500704	0.0916359	5	5	pseudo_transcript_0	0.282215	0.097645	5	5
pseudo_4274	pseudo_transcript_0	0.562259	-0.0686359	5	5	pseudo_transcript_0	0.485894	-0.01865	5	5	pseudo_transcript_0	0.402203	-0.043643	5	5	pseudo_transcript_0	0.114337	-0.221517	4	4	pseudo_transcript_0	0.673342	0.0189012	5	5	pseudo_transcript_0	0.0548748	-0.152802	4	4	pseudo_transcript_0	0.344018	-0.0880316	5	5	pseudo_transcript_0	0.998829	0.00421554	5	5	pseudo_transcript_0	0.658789	-0.0604685	5	5
pseudo_4275	pseudo_transcript_0	0.596383	-0.0142618	5	5	pseudo_transcript_0	0.635599	-0.0170488	5	5	pseudo_transcript_0	0.975422	-0.00323692	5	5	pseudo_transcript_0	0.43945	-0.176301	5	5	pseudo_transcript_0	0.805845	-0.192269	5	5	pseudo_transcript_0	0.666102	-0.184285	5	5	pseudo_transcript_0	0.348525	-0.0522539	5	5	pseudo_transcript_0	0.989465	-0.114102	5	5	pseudo_transcript_0	0.570202	-0.0989128	5	5
pseudo_4276	pseudo_transcript_0	0.208655	0.0823933	5	5	pseudo_transcript_0	0.586248	0.0378181	5	5	pseudo_transcript_0	0.356121	0.0483704	5	5	pseudo_transcript_0	0.211705	-0.216846	5	5	pseudo_transcript_0	0.805845	-0.094545	5	5	pseudo_transcript_0	0.288789	-0.0843726	5	5	pseudo_transcript_0	0.854498	0.00395742	5	5	pseudo_transcript_0	0.594349	0.0249761	5	5	pseudo_transcript_0	0.697445	0.0295571	5	5
pseudo_4277	pseudo_transcript_0	0.387533	0.0213941	5	5	pseudo_transcript_0	0.684466	0.0138049	5	5	pseudo_transcript_0	0.469519	0.0207066	5	5	pseudo_transcript_1	0.13551	0.21622	5	5	pseudo_transcript_0	0.390054	0.112214	5	5	pseudo_transcript_1	0.136411	0.182459	5	5	pseudo_transcript_0	0.0976582	0.0811986	5	5	pseudo_transcript_1	0.345516	0.0552611	5	5	pseudo_transcript_0	0.197208	0.104327	5	5
pseudo_4278	pseudo_transcript_0	0.415519	0.0278179	5	5	pseudo_transcript_0	0.948532	0.00352131	5	5	pseudo_transcript_0	0.515751	0.0191163	5	5	pseudo_transcript_0	0.732382	0.0258179	5	5	pseudo_transcript_0	0.965543	-0.101388	5	5	pseudo_transcript_0	0.633752	-0.0528595	5	5	pseudo_transcript_0	0.294201	0.0343017	5	5	pseudo_transcript_0	0.68016	-0.0471854	5	5	pseudo_transcript_0	0.568211	-0.0136296	5	5
pseudo_4279	pseudo_transcript_0	0.482228	-0.114739	5	5	pseudo_transcript_0	0.23413	-0.064518	5	5	pseudo_transcript_0	0.415519	-0.100106	5	5	pseudo_transcript_0	0.361306	0.353571	5	5	pseudo_transcript_0	0.887317	0.0145591	4	4	pseudo_transcript_0	0.807907	0.00907568	4	4	pseudo_transcript_0	0.875264	-0.0102277	5	5	pseudo_transcript_0	0.302379	-0.237621	5	5	pseudo_transcript_0	0.474943	-0.134402	5	5
pseudo_428	pseudo_transcript_0	0.372407	0.0604602	5	5	pseudo_transcript_0	0.961387	0.00486173	5	5	pseudo_transcript_0	0.688782	0.032661	5	5	pseudo_transcript_0	0.976278	-0.0639671	5	5	pseudo_transcript_0	0.719594	-0.028721	5	5	pseudo_transcript_0	0.627363	-0.0128652	5	5	pseudo_transcript_0	0.373194	0.0535565	5	5	pseudo_transcript_0	0.933357	-0.0136165	5	5	pseudo_transcript_0	0.550444	0.028663	5	5
pseudo_4280	pseudo_transcript_0	0.783823	-0.00741466	5	5	pseudo_transcript_0	0.817836	0.000471748	5	5	pseudo_transcript_0	0.768086	-0.00962916	5	5	pseudo_transcript_0	0.544114	0.0542224	5	5	pseudo_transcript_0	0.558261	0.0920507	5	5	pseudo_transcript_0	0.38321	0.0885563	5	5	pseudo_transcript_0	0.699617	0.0327169	5	5	pseudo_transcript_0	0.970743	0.0150027	5	5	pseudo_transcript_0	0.804186	0.0255531	5	5
pseudo_4281	pseudo_transcript_0	0.602501	-0.00632633	5	5	pseudo_transcript_0	0.811004	0.0157014	5	5	pseudo_transcript_0	0.656667	0.00468751	5	5	pseudo_transcript_0	0.466296	0.0774634	5	5	pseudo_transcript_0	0.250759	0.219379	5	5	pseudo_transcript_0	0.181398	0.095101	5	5	pseudo_transcript_0	0.392386	0.0233283	5	5	pseudo_transcript_0	0.22503	0.107219	5	5	pseudo_transcript_0	0.357652	0.0563335	5	5
pseudo_4282	pseudo_transcript_0	0.326363	-0.0703138	5	5	pseudo_transcript_0	0.77145	-0.0496174	5	5	pseudo_transcript_0	0.500704	-0.0485956	5	5	pseudo_transcript_0	0.0447341	0.278707	5	5	pseudo_transcript_0	0.0949432	0.276123	5	5	pseudo_transcript_0	0.0132065	0.263865	5	5	pseudo_transcript_0	0.370836	0.0534804	5	5	pseudo_transcript_0	0.187206	0.0627803	5	5	pseudo_transcript_0	0.164739	0.065857	5	5
pseudo_4283	pseudo_transcript_0	0.584231	0.0464738	5	5	pseudo_transcript_0	0.309308	0.0484052	5	5	pseudo_transcript_0	0.365371	0.0496291	5	5	pseudo_transcript_0	0.441211	0.0774637	5	5	pseudo_transcript_0	0.0658126	-0.237918	5	5	pseudo_transcript_0	0.45017	-0.079223	5	5	pseudo_transcript_0	0.347019	0.100457	5	5	pseudo_transcript_0	0.345516	-0.00303361	5	5	pseudo_transcript_0	0.854498	0.0320365	5	5
pseudo_4284	pseudo_transcript_0	0.560281	-0.0156313	5	5	pseudo_transcript_0	0.230117	-0.0634012	5	5	pseudo_transcript_0	0.249467	-0.0343229	5	5	pseudo_transcript_0	0.973907	0.0457998	5	5	pseudo_transcript_0	0.188393	0.394455	5	5	pseudo_transcript_0	0.132512	0.151803	5	5	pseudo_transcript_0	0.538753	-0.0461814	5	5	pseudo_transcript_0	0.218373	0.0956527	5	5	pseudo_transcript_0	0.627252	0.0281106	5	5
pseudo_4285	pseudo_transcript_0	0.103743	-0.079968	5	5	pseudo_transcript_0	0.288832	-0.0209357	5	5	pseudo_transcript_0	0.138802	-0.0629307	5	5	pseudo_transcript_0	0.388506	0.0819788	5	5	pseudo_transcript_0	0.403332	-0.10942	5	5	pseudo_transcript_0	0.789705	0.0177019	5	5	pseudo_transcript_0	0.675865	-0.07912	5	5	pseudo_transcript_0	0.120275	-0.124888	5	5	pseudo_transcript_0	0.217277	-0.125644	5	5
pseudo_4286	pseudo_transcript_0	0.110125	0.0693747	5	5	pseudo_transcript_0	0.648205	0.0591327	5	5	pseudo_transcript_0	0.284849	0.071837	5	5	pseudo_transcript_0	0.50157	-0.160821	5	5	pseudo_transcript_0	0.125317	-0.296013	5	5	pseudo_transcript_0	0.152043	-0.228417	5	5	pseudo_transcript_0	0.403853	0.0561992	5	5	pseudo_transcript_0	0.792856	-0.0733496	5	5	pseudo_transcript_0	0.8568	-0.0223555	5	5
pseudo_4287	pseudo_transcript_0	0.933356	0.00340207	5	5	pseudo_transcript_0	0.357652	0.063575	5	5	pseudo_transcript_0	0.63142	0.0354301	5	5	pseudo_transcript_0	0.247391	0.123614	5	5	pseudo_transcript_0	0.719594	-0.17795	5	5	pseudo_transcript_0	0.537043	0.0152929	5	5	pseudo_transcript_0	0.23413	0.0764495	5	5	pseudo_transcript_0	0.938023	0.0117278	5	5	pseudo_transcript_0	0.397276	0.0218382	5	5
pseudo_4288	pseudo_transcript_0	0.977762	-8.19021e-05	5	5	pseudo_transcript_0	0.410495	0.0194406	5	5	pseudo_transcript_0	0.623097	0.0179832	5	5	pseudo_transcript_0	0.302156	0.142292	5	5	pseudo_transcript_0	0.735252	0.0318831	5	5	pseudo_transcript_0	0.423664	0.0732583	5	5	pseudo_transcript_0	0.403853	0.0513451	5	5	pseudo_transcript_0	0.373194	0.0228423	5	5	pseudo_transcript_0	0.28353	0.033233	5	5
pseudo_4289	pseudo_transcript_0	0.623097	0.0107062	5	5	pseudo_transcript_0	0.0770925	-0.0979787	5	5	pseudo_transcript_0	0.427381	-0.0412304	5	5	pseudo_transcript_0	0.863071	0.0029171	5	5	pseudo_transcript_0	0.0653761	0.361577	5	5	pseudo_transcript_0	0.209277	0.105148	5	5	pseudo_transcript_0	0.954374	0.0120973	5	5	pseudo_transcript_0	0.679085	-0.00147218	5	5	pseudo_transcript_0	0.790595	0.00735234	5	5
pseudo_429	pseudo_transcript_0	0.400557	-0.0354111	5	5	pseudo_transcript_0	0.859104	-0.0460997	5	5	pseudo_transcript_0	0.621024	-0.032023	5	5	pseudo_transcript_0	0.576143	-0.195783	5	5	pseudo_transcript_0	0.102669	-0.173692	4	4	pseudo_transcript_0	0.321709	-0.0706894	4	4	pseudo_transcript_0	0.261734	-0.131448	5	5	pseudo_transcript_0	0.171991	-0.230016	5	5	pseudo_transcript_0	0.170156	-0.187692	5	5
pseudo_4290	pseudo_transcript_0	0.0896226	-0.0880841	5	5	pseudo_transcript_0	0.120977	-0.0770958	5	5	pseudo_transcript_0	0.0673356	-0.08259	5	5	pseudo_transcript_0	0.444747	0.128387	5	5	pseudo_transcript_0	0.473674	0.127228	5	5	pseudo_transcript_0	0.2511	0.0869244	5	5	pseudo_transcript_0	0.255549	-0.0513979	5	5	pseudo_transcript_0	0.956711	-0.102042	5	5	pseudo_transcript_0	0.562259	-0.0694599	5	5
pseudo_4291	pseudo_transcript_0	0.548487	-0.0252159	5	5	pseudo_transcript_0	0.73801	-0.0349922	5	5	pseudo_transcript_0	0.663042	-0.0241624	5	5	pseudo_transcript_0	0.251055	0.182398	5	5	pseudo_transcript_0	0.101608	0.241945	5	5	pseudo_transcript_0	0.0528952	0.191971	5	5	pseudo_transcript_0	0.648205	0.0214679	5	5	pseudo_transcript_0	0.210787	0.0623909	5	5	pseudo_transcript_0	0.292853	0.0419294	5	5
pseudo_4292	pseudo_transcript_0	0.933356	-0.0530155	5	5	pseudo_transcript_0	0.788336	0.0148109	5	5	pseudo_transcript_0	0.956711	-0.0570801	5	5	pseudo_transcript_0	0.822275	-0.0397706	4	4	pseudo_transcript_0	0.788395	0.0700611	4	4	pseudo_transcript_0	0.910553	0.0155472	4	4	pseudo_transcript_0	0.824682	-0.1832	5	5	pseudo_transcript_0	0.933357	-0.0594059	5	5	pseudo_transcript_0	0.945028	-0.122436	5	5
pseudo_4293	pseudo_transcript_0	0.790595	-0.0111172	5	5	pseudo_transcript_0	0.506319	-0.0164326	5	5	pseudo_transcript_0	0.815557	-0.0120279	5	5	pseudo_transcript_0	0.329399	-0.216006	5	5	pseudo_transcript_0	0.113312	0.276426	5	5	pseudo_transcript_0	0.661751	0.0518844	5	5	pseudo_transcript_0	0.49884	-0.0613425	5	5	pseudo_transcript_0	0.218373	0.0475759	5	5	pseudo_transcript_0	0.777067	0.026347	5	5
pseudo_4294	pseudo_transcript_0	0.119228	-0.0888988	5	5	pseudo_transcript_1	0.710513	0.0416615	5	5	pseudo_transcript_0	0.329264	-0.0402014	5	5	pseudo_transcript_0	0.0172276	0.394411	5	5	pseudo_transcript_1	0.739747	-0.220226	5	5	pseudo_transcript_0	0.0854282	0.241526	5	5	pseudo_transcript_0	0.288832	0.0506051	5	5	pseudo_transcript_1	0.310707	-0.036694	5	5	pseudo_transcript_0	0.582217	0.0147437	5	5
pseudo_4295	pseudo_transcript_0	0.328537	0.0316298	5	5	pseudo_transcript_0	0.322043	0.0598179	5	5	pseudo_transcript_0	0.266755	0.0395112	5	5	pseudo_transcript_0	0.924193	-0.00419626	5	5	pseudo_transcript_0	0.673342	-0.0725733	5	5	pseudo_transcript_0	0.995218	-0.0688634	5	5	pseudo_transcript_0	0.255549	0.0654308	5	5	pseudo_transcript_0	0.8568	0.0696462	5	5	pseudo_transcript_0	0.480401	0.0483753	5	5
pseudo_4296	pseudo_transcript_0	0.688782	0.0181871	5	5	pseudo_transcript_0	0.258628	0.0635896	5	5	pseudo_transcript_0	0.366927	0.0314052	5	5	pseudo_transcript_0	0.292508	-0.0523795	5	5	pseudo_transcript_0	0.216865	0.135655	5	5	pseudo_transcript_0	0.26241	0.0911597	5	5	pseudo_transcript_0	0.322043	0.0213247	5	5	pseudo_transcript_0	0.0863458	0.184932	5	5	pseudo_transcript_0	0.11078	0.105028	5	5
pseudo_4297	pseudo_transcript_0	0.843003	-0.032673	5	5	pseudo_transcript_0	0.269927	-0.0596841	5	5	pseudo_transcript_0	0.354593	-0.0353836	5	5	pseudo_transcript_0	0.00360153	-0.396111	5	5	pseudo_transcript_0	0.898063	0.104931	5	5	pseudo_transcript_0	0.123504	-0.25736	5	5	pseudo_transcript_0	0.00673511	-0.2095	5	5	pseudo_transcript_0	0.568211	-0.0713965	5	5	pseudo_transcript_0	0.105626	-0.162867	5	5
pseudo_4298	pseudo_transcript_0	0.820117	0.0333466	5	5	pseudo_transcript_0	0.8568	-0.00344901	5	5	pseudo_transcript_0	0.763607	0.0171821	5	5	pseudo_transcript_0	0.30425	-0.173528	5	5	pseudo_transcript_0	0.55626	-0.0790946	5	5	pseudo_transcript_0	0.248634	-0.109584	5	5	pseudo_transcript_0	0.560281	-0.0574671	5	5	pseudo_transcript_0	0.532955	-0.011514	5	5	pseudo_transcript_0	0.460555	-0.0290792	5	5
pseudo_4299	pseudo_transcript_0	0.227281	-0.0300061	5	5	pseudo_transcript_0	0.0614136	-0.0928647	5	5	pseudo_transcript_0	0.0901783	-0.0696221	5	5	pseudo_transcript_0	0.375554	-0.0617313	5	5	pseudo_transcript_0	0.388413	0.110006	5	5	pseudo_transcript_0	0.937899	0.00667467	5	5	pseudo_transcript_0	0.133406	-0.151737	5	5	pseudo_transcript_0	0.646097	-0.088353	5	5	pseudo_transcript_0	0.324919	-0.144193	5	5
pseudo_43	pseudo_transcript_0	0.362271	-0.00938588	5	5	pseudo_transcript_0	0.987125	-0.0563196	5	5	pseudo_transcript_0	0.7127	-0.00363564	5	5	pseudo_transcript_0	0.517477	-0.995201	4	4	pseudo_transcript_0	0.392441	0.128994	4	4	pseudo_transcript_0	0.885965	0.0335218	3	3	pseudo_transcript_0	0.8568	-0.463313	5	5	pseudo_transcript_0	0.7127	-0.0319865	5	5	pseudo_transcript_0	0.854498	-0.327131	5	5
pseudo_430	pseudo_transcript_0	0.471323	-0.0303252	5	5	pseudo_transcript_0	0.971913	0.00467087	5	5	pseudo_transcript_0	0.770328	-0.0213615	5	5	pseudo_transcript_0	0.0277766	0.30942	5	5	pseudo_transcript_0	0.5805	0.0864779	5	5	pseudo_transcript_0	0.0521651	0.198724	5	5	pseudo_transcript_0	0.104368	0.0995258	5	5	pseudo_transcript_0	0.484059	0.0237031	5	5	pseudo_transcript_0	0.212935	0.0482669	5	5
pseudo_4300	pseudo_transcript_0	0.660914	0.00392004	5	5	pseudo_transcript_0	0.455223	0.0475633	5	5	pseudo_transcript_0	0.531029	0.0301467	5	5	pseudo_transcript_0	0.0441048	-0.317705	5	5	pseudo_transcript_0	0.250759	-0.149958	5	5	pseudo_transcript_0	0.0999473	-0.319366	5	5	pseudo_transcript_0	0.0988518	-0.140582	5	5	pseudo_transcript_0	0.619988	-0.051713	5	5	pseudo_transcript_0	0.323479	-0.0961473	5	5
pseudo_4301	pseudo_transcript_0	0.922834	-0.0211055	4	4	pseudo_transcript_0	0.832272	-0.0229149	4	4	pseudo_transcript_0	0.935882	-0.0236385	4	4	pseudo_transcript_0	0.853474	-0.0348973	4	4	pseudo_transcript_0	0.637086	-0.111777	4	4	pseudo_transcript_0	0.578894	-0.0519417	4	4	pseudo_transcript_0	0.668285	-0.0374154	4	4	pseudo_transcript_0	0.857974	-0.0645096	4	4	pseudo_transcript_0	0.789	-0.0762393	4	4
pseudo_4302	pseudo_transcript_0	0.598419	-0.000704574	5	5	pseudo_transcript_0	0.43857	0.0272235	5	5	pseudo_transcript_0	0.480401	0.0132595	5	5	pseudo_transcript_0	0.884155	-0.124076	5	5	pseudo_transcript_0	0.967918	0.0414669	5	5	pseudo_transcript_0	0.737162	-0.036083	5	5	pseudo_transcript_0	0.973083	0.0203402	5	5	pseudo_transcript_0	0.316342	0.0466881	5	5	pseudo_transcript_0	0.425675	0.00552119	5	5
pseudo_4303	pseudo_transcript_0	0.216186	-0.0244838	5	5	pseudo_transcript_0	0.382716	0.0513974	5	5	pseudo_transcript_0	0.861409	0.0154293	5	5	pseudo_transcript_0	0.874773	-0.0215937	5	5	pseudo_transcript_0	0.128281	-0.176721	5	5	pseudo_transcript_0	0.413323	-0.0791704	5	5	pseudo_transcript_0	0.342524	-0.0476137	5	5	pseudo_transcript_0	0.741333	-0.0121742	5	5	pseudo_transcript_0	0.576195	-0.0868282	5	5
pseudo_4304	pseudo_transcript_0	0.93569	-0.0054137	5	5	pseudo_transcript_0	0.762488	0.0105387	5	5	pseudo_transcript_0	0.861409	0.00256252	5	5	pseudo_transcript_0	0.142659	-0.232083	5	5	pseudo_transcript_0	0.845282	0.0141351	5	5	pseudo_transcript_0	0.356039	-0.122151	5	5	pseudo_transcript_0	0.322043	-0.0988121	5	5	pseudo_transcript_0	0.523361	0.0385527	5	5	pseudo_transcript_0	0.863716	-0.0551809	5	5
pseudo_4305	pseudo_transcript_0	0.441176	-0.0750458	5	5	pseudo_transcript_0	0.400557	-0.0241024	5	5	pseudo_transcript_0	0.342524	-0.0506729	5	5	pseudo_transcript_0	0.963239	0.0379382	5	5	pseudo_transcript_0	0.459089	-0.0318559	5	5	pseudo_transcript_0	0.871452	-0.0848173	5	5	pseudo_transcript_0	0.112099	-0.0918851	5	5	pseudo_transcript_0	0.205486	-0.0656748	5	5	pseudo_transcript_0	0.138021	-0.110716	5	5
pseudo_4306	pseudo_transcript_0	0.218373	0.0645187	5	5	pseudo_transcript_0	0.868332	0.024888	5	5	pseudo_transcript_0	0.420579	0.0346647	5	5	pseudo_transcript_0	0.0189695	-0.430955	5	5	pseudo_transcript_0	0.237492	-0.13354	5	5	pseudo_transcript_0	0.0261858	-0.311082	5	5	pseudo_transcript_0	0.0709254	-0.13162	5	5	pseudo_transcript_0	0.247063	-0.0398311	5	5	pseudo_transcript_0	0.132648	-0.0556202	5	5
pseudo_4307	pseudo_transcript_0	0.556336	0.0998305	5	5	pseudo_transcript_0	0.596382	0.0529913	5	5	pseudo_transcript_0	0.572197	0.0811758	5	5	pseudo_transcript_0	0.542142	-0.148968	5	5	pseudo_transcript_0	0.76235	-0.220479	5	5	pseudo_transcript_0	0.36867	-0.178837	5	5	pseudo_transcript_0	0.76137	0.0397842	5	5	pseudo_transcript_0	0.961387	-0.0420123	5	5	pseudo_transcript_0	0.921699	0.00641827	5	5
pseudo_4308	pseudo_transcript_0	0.822399	-0.00549247	5	5	pseudo_transcript_0	0.228412	0.0621536	5	5	pseudo_transcript_0	0.531029	0.0234838	5	5	pseudo_transcript_0	0.08621	0.293793	5	5	pseudo_transcript_0	0.863982	-0.0370039	5	5	pseudo_transcript_0	0.195489	0.105985	5	5	pseudo_transcript_0	0.0540727	0.110041	5	5	pseudo_transcript_0	0.268021	0.0533079	5	5	pseudo_transcript_0	0.0664619	0.0642081	5	5
pseudo_4309	pseudo_transcript_0	0.887998	-0.0364768	5	5	pseudo_transcript_0	0.351551	0.0503447	5	5	pseudo_transcript_0	0.562259	0.0184093	5	5	pseudo_transcript_0	0.350461	0.195794	5	5	pseudo_transcript_1	0.277809	-0.119343	4	4	pseudo_transcript_1	0.501347	-0.10195	4	4	pseudo_transcript_0	0.345516	0.0254801	5	5	pseudo_transcript_1	0.228412	-0.210627	5	5	pseudo_transcript_1	0.266755	-0.159924	5	5
pseudo_431	pseudo_transcript_0	0.0551806	0.118258	5	5	pseudo_transcript_0	0.403028	0.0752419	5	5	pseudo_transcript_0	0.156001	0.110332	5	5	pseudo_transcript_0	0.584287	-0.0603854	5	5	pseudo_transcript_0	0.324797	0.00693231	5	5	pseudo_transcript_0	0.258602	-0.0134615	5	5	pseudo_transcript_0	0.0766031	0.128556	5	5	pseudo_transcript_0	0.525273	0.0677758	5	5	pseudo_transcript_0	0.190166	0.0663492	5	5
pseudo_4310	pseudo_transcript_0	0.680277	0.0219709	4	4	pseudo_transcript_0	0.282213	0.034276	4	4	pseudo_transcript_0	0.322179	0.0270191	4	4	pseudo_transcript_0	0.122978	0.268324	4	4	pseudo_transcript_0	0.824533	-0.0323263	4	4	pseudo_transcript_0	0.160489	0.117999	4	4	pseudo_transcript_0	0.0583626	0.197068	4	4	pseudo_transcript_0	0.546821	0.0767568	4	4	pseudo_transcript_0	0.0898951	0.112935	4	4
pseudo_4311	pseudo_transcript_0	0.473131	-0.0296344	5	5	pseudo_transcript_0	0.136469	-0.0603275	5	5	pseudo_transcript_0	0.138802	-0.0552045	5	5	pseudo_transcript_0	0.251055	-0.426821	5	5	pseudo_transcript_0	0.136571	0.3115	4	4	pseudo_transcript_0	0.20916	0.123492	4	4	pseudo_transcript_0	0.0727784	-0.261283	5	5	pseudo_transcript_0	0.942693	0.0368025	5	5	pseudo_transcript_0	0.422273	-0.12896	5	5
pseudo_4312	pseudo_transcript_0	0.307914	-0.0728986	5	5	pseudo_transcript_0	0.214556	-0.0710066	5	5	pseudo_transcript_0	0.236445	-0.0600149	5	5	pseudo_transcript_0	0.886503	-0.035166	5	5	pseudo_transcript_0	0.486642	0.0969761	5	5	pseudo_transcript_0	0.627363	0.0948141	5	5	pseudo_transcript_0	0.302379	-0.096603	5	5	pseudo_transcript_0	0.783823	-0.0614748	5	5	pseudo_transcript_0	0.449927	-0.0993717	5	5
pseudo_4313	pseudo_transcript_0	0.8568	0.0222945	5	5	pseudo_transcript_0	0.0360438	-0.113392	5	5	pseudo_transcript_0	0.239948	-0.0619907	5	5	pseudo_transcript_0	0.256	-0.238281	5	5	pseudo_transcript_0	0.116745	0.182768	5	5	pseudo_transcript_0	0.985655	0.0561638	5	5	pseudo_transcript_0	0.174771	-0.0840542	5	5	pseudo_transcript_0	0.422273	-0.0558986	5	5	pseudo_transcript_0	0.220576	-0.0832622	5	5
pseudo_4314	pseudo_transcript_0	0.286173	0.0143305	5	5	pseudo_transcript_0	0.312109	0.0155047	5	5	pseudo_transcript_0	0.221684	0.011821	5	5	pseudo_transcript_0	0.835113	-0.0398739	5	5	pseudo_transcript_0	0.270966	0.0815206	5	5	pseudo_transcript_0	0.461029	0.0398844	5	5	pseudo_transcript_0	0.410495	0.019015	5	5	pseudo_transcript_0	0.19619	0.177894	5	5	pseudo_transcript_0	0.191161	0.118671	5	5
pseudo_4315	pseudo_transcript_0	0.189176	0.0647614	5	5	pseudo_transcript_0	0.169244	0.0556673	5	5	pseudo_transcript_0	0.118881	0.0757111	5	5	pseudo_transcript_0	0.642738	0.0535471	5	5	pseudo_transcript_0	0.755547	0.0332799	5	5	pseudo_transcript_0	0.625239	0.0622507	5	5	pseudo_transcript_0	0.145985	0.0765039	5	5	pseudo_transcript_0	0.181388	0.12645	5	5	pseudo_transcript_0	0.171991	0.107354	5	5
pseudo_4316	pseudo_transcript_0	0.400557	0.0102093	5	5	pseudo_transcript_0	0.730275	0.000237208	5	5	pseudo_transcript_0	0.484059	0.025023	5	5	pseudo_transcript_0	0.0935265	-0.314094	5	5	pseudo_transcript_0	0.59693	0.0568922	5	5	pseudo_transcript_0	0.325671	-0.164719	5	5	pseudo_transcript_0	0.256778	-0.111135	5	5	pseudo_transcript_0	0.474037	0.0596002	5	5	pseudo_transcript_0	0.966064	-0.0362461	5	5
pseudo_4317	pseudo_transcript_0	0.840708	-0.0121359	5	5	pseudo_transcript_0	0.390764	0.0462972	5	5	pseudo_transcript_0	0.678011	0.0307742	5	5	pseudo_transcript_0	0.578174	-0.164894	5	5	pseudo_transcript_0	0.634649	-0.0975526	5	5	pseudo_transcript_0	0.96176	-0.000537029	5	5	pseudo_transcript_0	0.878734	0.0172365	5	5	pseudo_transcript_0	0.961387	0.0803927	5	5	pseudo_transcript_0	0.820117	-0.02982	5	5
pseudo_4318	pseudo_transcript_0	0.847597	0.035573	5	5	pseudo_transcript_0	0.970743	0.0276321	5	5	pseudo_transcript_0	0.945028	0.0324057	5	5	pseudo_transcript_0	0.912392	-0.00426546	5	5	pseudo_transcript_0	0.171941	0.17995	5	5	pseudo_transcript_0	0.415036	0.103585	5	5	pseudo_transcript_0	0.646097	0.0801886	5	5	pseudo_transcript_0	0.199254	0.0974123	5	5	pseudo_transcript_0	0.327812	0.0741497	5	5
pseudo_4319	pseudo_transcript_0	0.312109	0.06117	5	5	pseudo_transcript_0	0.430806	-0.0165784	5	5	pseudo_transcript_0	0.804186	0.00372845	5	5	pseudo_transcript_0	0.38038	0.258307	5	5	pseudo_transcript_0	0.82899	-0.0217163	5	5	pseudo_transcript_0	0.388133	0.0247547	5	5	pseudo_transcript_0	0.0230575	0.0981133	5	5	pseudo_transcript_0	0.429092	-0.0672103	5	5	pseudo_transcript_0	0.453454	0.0276594	5	5
pseudo_432	pseudo_transcript_0	0.495122	-0.0199306	5	5	pseudo_transcript_0	0.49142	-0.0334596	5	5	pseudo_transcript_0	0.532955	-0.0301234	5	5	pseudo_transcript_0	0.900611	0.0695301	5	5	pseudo_transcript_0	0.706265	-0.044672	5	5	pseudo_transcript_0	0.966537	0.0272807	5	5	pseudo_transcript_0	0.675865	-0.0403024	5	5	pseudo_transcript_0	0.400557	-0.0859764	5	5	pseudo_transcript_0	0.441176	-0.0994279	5	5
pseudo_4320	pseudo_transcript_0	0.0953056	0.0430848	5	5	pseudo_transcript_0	0.16653	0.0872222	5	5	pseudo_transcript_0	0.0924291	0.0451271	5	5	pseudo_transcript_0	0.773014	0.0125124	5	5	pseudo_transcript_0	0.25821	-0.165042	5	5	pseudo_transcript_0	0.401449	-0.0529805	5	5	pseudo_transcript_0	0.0700136	0.126671	5	5	pseudo_transcript_0	0.734691	0.0275401	5	5	pseudo_transcript_0	0.294201	0.0533534	5	5
pseudo_4321	pseudo_transcript_0	0.418888	-0.0117093	5	5	pseudo_transcript_0	0.573195	0.0398257	5	5	pseudo_transcript_0	0.546533	0.0140771	5	5	pseudo_transcript_0	0.335332	-0.321492	5	5	pseudo_transcript_0	0.442985	-0.0139994	5	5	pseudo_transcript_0	0.295654	-0.178662	5	5	pseudo_transcript_0	0.412166	-0.105509	5	5	pseudo_transcript_0	0.140374	-0.00780912	5	5	pseudo_transcript_0	0.811004	-0.0114272	5	5
pseudo_4322	pseudo_transcript_0	0.0786899	-0.106796	4	4	pseudo_transcript_0	0.651638	-0.020851	4	4	pseudo_transcript_0	0.197471	-0.060337	4	4	pseudo_transcript_0	0.192644	0.262321	4	4	pseudo_transcript_0	0.14012	-0.304365	4	4	pseudo_transcript_0	0.776894	-0.021022	4	4	pseudo_transcript_0	0.773875	-0.0439706	4	4	pseudo_transcript_0	0.0764821	-0.211792	4	4	pseudo_transcript_0	0.0798131	-0.120676	4	4
pseudo_4323	pseudo_transcript_0	0.0816128	-0.177071	5	5	pseudo_transcript_0	0.132648	-0.141594	5	5	pseudo_transcript_0	0.0901783	-0.168749	5	5	pseudo_transcript_0	0.62119	-0.0775439	4	4	pseudo_transcript_0	0.182868	-0.278499	4	4	pseudo_transcript_0	0.0919649	-0.167914	4	4	pseudo_transcript_0	0.0618219	-0.204451	5	5	pseudo_transcript_0	0.0458607	-0.653211	5	5	pseudo_transcript_0	0.0116729	-0.390896	5	5
pseudo_4324	pseudo_transcript_0	0.467718	0.0626077	5	5	pseudo_transcript_0	0.222795	0.0507047	5	5	pseudo_transcript_0	0.298271	0.0492108	5	5	pseudo_transcript_0	0.353539	-0.303921	5	5	pseudo_transcript_0	0.118141	-0.182484	5	5	pseudo_transcript_0	0.154631	-0.275658	5	5	pseudo_transcript_0	0.623097	-0.0597711	5	5	pseudo_transcript_0	0.560281	-0.0613928	5	5	pseudo_transcript_0	0.500704	-0.058611	5	5
pseudo_4325	pseudo_transcript_0	0.218373	0.0542496	5	5	pseudo_transcript_0	0.659851	-0.0314371	5	5	pseudo_transcript_0	0.658789	0.0213168	5	5	pseudo_transcript_0	0.518759	-0.0739443	5	5	pseudo_transcript_0	0.98455	0.137318	5	5	pseudo_transcript_0	0.769016	-0.0432499	5	5	pseudo_transcript_0	0.465922	0.0450679	5	5	pseudo_transcript_0	0.826968	-0.0400911	5	5	pseudo_transcript_0	0.896117	-0.00214669	5	5
pseudo_4326	pseudo_transcript_0	0.910059	-0.0161779	5	5	pseudo_transcript_0	0.35307	-0.0436376	5	5	pseudo_transcript_0	0.627252	-0.0299078	5	5	pseudo_transcript_0	0.784418	-0.100297	5	5	pseudo_transcript_0	0.296377	0.100672	5	5	pseudo_transcript_0	0.81985	0.0557875	5	5	pseudo_transcript_0	0.56424	-0.0262187	5	5	pseudo_transcript_0	0.811004	0.0167536	5	5	pseudo_transcript_0	0.870641	-0.0354334	5	5
pseudo_4327	pseudo_transcript_0	0.0953056	-0.0901694	5	5	pseudo_transcript_0	0.0868851	-0.143834	5	5	pseudo_transcript_0	0.0811002	-0.116048	5	5	pseudo_transcript_0	0.561453	0.0654661	4	4	pseudo_transcript_0	0.613476	0.0251888	4	4	pseudo_transcript_0	0.474011	0.0461027	4	4	pseudo_transcript_0	0.425675	-0.0821192	5	5	pseudo_transcript_0	0.211859	-0.335895	5	5	pseudo_transcript_0	0.131144	-0.191113	5	5
pseudo_4328	pseudo_transcript_0	0.548487	-0.0258297	5	5	pseudo_transcript_0	0.673721	-0.0506189	5	5	pseudo_transcript_0	0.566224	-0.0308516	5	5	pseudo_transcript_0	0.348929	-0.117147	5	5	pseudo_transcript_0	0.0426223	-0.326704	5	5	pseudo_transcript_0	0.032635	-0.229015	5	5	pseudo_transcript_0	0.171071	-0.125895	5	5	pseudo_transcript_0	0.0234139	-0.198189	5	5	pseudo_transcript_0	0.020692	-0.141268	5	5
pseudo_4329	pseudo_transcript_0	0.400557	0.0281377	5	5	pseudo_transcript_0	0.282215	0.0447651	5	5	pseudo_transcript_0	0.271842	0.0320044	5	5	pseudo_transcript_0	0.0811614	-0.228247	5	5	pseudo_transcript_0	0.188393	-0.147283	5	5	pseudo_transcript_0	0.0662263	-0.235731	5	5	pseudo_transcript_0	0.554369	-0.0744918	5	5	pseudo_transcript_0	0.863716	-0.00484391	5	5	pseudo_transcript_0	0.973083	-0.0326145	5	5
pseudo_433	pseudo_transcript_0	0.905408	-0.00290299	5	5	pseudo_transcript_0	0.49884	-0.0285965	5	5	pseudo_transcript_0	0.654547	-0.0095361	5	5	pseudo_transcript_0	0.730146	0.0358917	5	5	pseudo_transcript_0	0.594865	0.0447256	5	5	pseudo_transcript_0	0.633752	0.056021	5	5	pseudo_transcript_0	0.750217	0.0117979	5	5	pseudo_transcript_0	0.763607	-0.0324854	5	5	pseudo_transcript_0	0.933357	-0.0103437	5	5
pseudo_4330	pseudo_transcript_0	0.721469	0.00991076	5	5	pseudo_transcript_0	0.621023	0.021501	5	5	pseudo_transcript_0	0.574194	0.0122763	5	5	pseudo_transcript_0	0.164037	0.180353	5	5	pseudo_transcript_0	0.413466	-0.0768094	5	5	pseudo_transcript_0	0.593766	0.0517717	5	5	pseudo_transcript_0	0.129652	0.106085	5	5	pseudo_transcript_0	0.76137	-0.0341343	5	5	pseudo_transcript_0	0.46234	0.022952	5	5
pseudo_4331	pseudo_transcript_0	0.532955	-0.0419377	5	5	pseudo_transcript_0	0.882206	-0.106148	5	5	pseudo_transcript_0	0.768086	-0.0740426	5	5	pseudo_transcript_0	0.107628	0.256726	4	4	pseudo_transcript_0	0.948162	0.0013478	4	4	pseudo_transcript_0	0.191491	0.143803	4	4	pseudo_transcript_0	0.309308	0.00513041	5	5	pseudo_transcript_0	0.790595	-0.135558	5	5	pseudo_transcript_0	0.663042	-0.053603	5	5
pseudo_4332	pseudo_transcript_0	0.256599	0.0533513	4	4	pseudo_transcript_0	0.704503	-0.0063716	4	4	pseudo_transcript_0	0.501912	0.024673	4	4	pseudo_transcript_0	0.243469	-0.15322	4	4	pseudo_transcript_0	0.551751	-0.115501	4	4	pseudo_transcript_0	0.110058	-0.124432	4	4	pseudo_transcript_0	0.829711	-0.0214796	4	4	pseudo_transcript_0	0.34516	-0.0811673	4	4	pseudo_transcript_0	0.501912	-0.0408546	4	4
pseudo_4333	pseudo_transcript_0	0.921699	0.00723746	5	5	pseudo_transcript_0	0.477668	-0.00977453	5	5	pseudo_transcript_0	0.772573	-0.0182424	5	5	pseudo_transcript_0	0.786704	0.0573898	5	5	pseudo_transcript_0	0.237492	0.154392	5	5	pseudo_transcript_0	0.242542	0.0890861	5	5	pseudo_transcript_0	0.847597	-0.0216427	5	5	pseudo_transcript_0	0.592319	0.0185823	5	5	pseudo_transcript_0	0.614822	0.0178421	5	5
pseudo_4334	pseudo_transcript_0	0.81328	-0.000737904	5	5	pseudo_transcript_0	0.618953	-0.021684	5	5	pseudo_transcript_0	0.824682	-0.00495179	5	5	pseudo_transcript_0	0.683732	-0.413694	5	5	pseudo_transcript_0	0.390598	0.123249	4	4	pseudo_transcript_0	0.290045	0.05813	4	4	pseudo_transcript_0	0.606596	-0.157085	5	5	pseudo_transcript_0	0.966064	-0.0292043	5	5	pseudo_transcript_0	0.779317	-0.0886958	5	5
pseudo_4335	pseudo_transcript_0	0.686623	0.0132721	5	5	pseudo_transcript_0	0.291508	0.0460794	5	5	pseudo_transcript_0	0.28353	0.0338185	5	5	pseudo_transcript_0	0.890162	-0.0837292	4	4	pseudo_transcript_0	0.439451	-0.22929	5	5	pseudo_transcript_0	0.891967	-0.0283434	4	4	pseudo_transcript_0	0.890316	-0.0943529	5	5	pseudo_transcript_0	0.805321	-0.0580411	5	5	pseudo_transcript_0	0.875264	-0.0522485	5	5
pseudo_4336	pseudo_transcript_0	0.841856	0.0103093	5	5	pseudo_transcript_0	0.93569	-0.0459638	5	5	pseudo_transcript_0	0.921699	-0.0178273	5	5	pseudo_transcript_0	0.558017	-0.00599116	5	5	pseudo_transcript_0	0.171941	0.271531	5	5	pseudo_transcript_0	0.221483	0.131997	5	5	pseudo_transcript_0	0.510081	0.0194604	5	5	pseudo_transcript_0	0.341034	0.0294909	5	5	pseudo_transcript_0	0.439438	0.0343194	5	5
pseudo_4337	pseudo_transcript_0	0.476759	0.0337208	5	5	pseudo_transcript_0	0.623097	0.0213182	5	5	pseudo_transcript_0	0.493269	0.0275195	5	5	pseudo_transcript_0	0.214986	-0.169663	5	5	pseudo_transcript_0	0.156588	-0.316102	5	5	pseudo_transcript_0	0.110229	-0.242882	5	5	pseudo_transcript_0	0.845299	-0.05431	5	5	pseudo_transcript_0	0.451688	-0.101762	5	5	pseudo_transcript_0	0.570202	-0.0703043	5	5
pseudo_4338	pseudo_transcript_0	0.320612	-0.0378332	5	5	pseudo_transcript_0	0.286173	-0.0192731	5	5	pseudo_transcript_0	0.278294	-0.0235095	5	5	pseudo_transcript_0	0.983393	0.0157224	5	5	pseudo_transcript_0	0.605224	-0.0193561	5	5	pseudo_transcript_0	0.997609	-0.0122572	5	5	pseudo_transcript_0	0.508198	-0.0855166	5	5	pseudo_transcript_0	0.623097	-0.0633607	5	5	pseudo_transcript_0	0.437704	-0.069768	5	5
pseudo_4339	pseudo_transcript_0	0.693109	-0.00382777	5	5	pseudo_transcript_0	0.893796	0.0110378	5	5	pseudo_transcript_0	0.859104	-0.0248288	5	5	pseudo_transcript_0	0.701284	0.0507547	5	5	pseudo_transcript_0	0.254465	0.119145	5	5	pseudo_transcript_0	0.201767	0.0468017	5	5	pseudo_transcript_0	0.852196	-0.020952	5	5	pseudo_transcript_0	0.493269	0.100174	5	5	pseudo_transcript_0	0.604547	0.0375972	5	5
pseudo_434	pseudo_transcript_0	0.660914	-0.0772186	5	5	pseudo_transcript_0	0.347019	-0.0894224	5	5	pseudo_transcript_0	0.592319	-0.0933481	5	5	pseudo_transcript_0	0.886503	-0.038704	5	5	pseudo_transcript_0	0.875709	0.0116741	5	5	pseudo_transcript_0	0.721399	0.0216971	5	5	pseudo_transcript_0	0.400557	-0.15885	5	5	pseudo_transcript_0	0.227281	-0.171472	5	5	pseudo_transcript_0	0.259248	-0.116546	5	5
pseudo_4340	pseudo_transcript_0	0.695276	-0.00368077	5	5	pseudo_transcript_0	0.179478	-0.0659516	5	5	pseudo_transcript_0	0.418888	-0.0348162	5	5	pseudo_transcript_1	0.0669952	-0.305047	5	5	pseudo_transcript_1	0.140684	-0.276516	5	5	pseudo_transcript_1	0.0298177	-0.253039	5	5	pseudo_transcript_1	0.560281	-0.142809	5	5	pseudo_transcript_1	0.387533	-0.111001	5	5	pseudo_transcript_1	0.455224	-0.126905	5	5
pseudo_4341	pseudo_transcript_0	0.114774	0.0616037	5	5	pseudo_transcript_0	0.00394183	0.129955	5	5	pseudo_transcript_0	0.00953365	0.0883379	5	5	pseudo_transcript_0	0.307763	0.135065	5	5	pseudo_transcript_0	0.0864243	-0.236751	5	5	pseudo_transcript_0	0.721399	-0.0305826	5	5	pseudo_transcript_0	0.0384499	0.161904	5	5	pseudo_transcript_0	0.223911	0.106771	5	5	pseudo_transcript_0	0.0578395	0.127703	5	5
pseudo_4342	pseudo_transcript_0	0.63142	-0.0198049	5	5	pseudo_transcript_0	0.733586	-0.0148221	5	5	pseudo_transcript_0	0.646097	-0.00516289	5	5	pseudo_transcript_0	0.657723	-0.111164	5	5	pseudo_transcript_0	0.766896	-0.142222	5	5	pseudo_transcript_0	0.459209	-0.0722293	5	5	pseudo_transcript_0	0.377936	-0.0626737	5	5	pseudo_transcript_0	0.395642	-0.0671343	5	5	pseudo_transcript_0	0.242303	-0.079842	5	5
pseudo_4343	pseudo_transcript_0	0.330721	0.0252695	5	5	pseudo_transcript_0	0.320612	0.04887	5	5	pseudo_transcript_0	0.228412	0.0370697	5	5	pseudo_transcript_0	0.886503	-0.0215871	5	5	pseudo_transcript_0	0.851117	0.0335197	5	5	pseudo_transcript_0	0.933133	0.0304304	5	5	pseudo_transcript_0	0.575194	0.0876285	5	5	pseudo_transcript_0	0.386728	0.0770134	5	5	pseudo_transcript_0	0.469519	0.082321	5	5
pseudo_4344	pseudo_transcript_0	0.441176	0.0198916	5	5	pseudo_transcript_0	0.41636	0.0381526	5	5	pseudo_transcript_0	0.319184	0.0324353	5	5	pseudo_transcript_0	0.627897	0.0866196	5	5	pseudo_transcript_0	0.475515	-0.255624	5	5	pseudo_transcript_0	0.589625	-0.0942069	5	5	pseudo_transcript_0	0.230687	0.0763226	5	5	pseudo_transcript_1	0.460555	0.0702843	5	5	pseudo_transcript_0	0.678011	-0.0190097	5	5
pseudo_4345	pseudo_transcript_0	0.480401	0.0216094	5	5	pseudo_transcript_0	0.280904	-0.0610815	5	5	pseudo_transcript_0	0.963726	-0.0235439	5	5	pseudo_transcript_0	0.782133	-0.0519126	5	5	pseudo_transcript_0	0.798934	0.0960068	5	5	pseudo_transcript_0	0.866735	0.0114684	5	5	pseudo_transcript_0	0.795118	0.0198465	5	5	pseudo_transcript_0	0.489574	-0.0603888	5	5	pseudo_transcript_0	0.786078	-0.0218401	5	5
pseudo_4346	pseudo_transcript_0	0.938023	0.000170504	5	5	pseudo_transcript_0	0.598419	0.0197326	5	5	pseudo_transcript_0	0.663042	0.00661862	5	5	pseudo_transcript_0	0.257247	0.133173	5	5	pseudo_transcript_0	0.327733	0.156485	5	5	pseudo_transcript_0	0.119184	0.150695	5	5	pseudo_transcript_0	0.185251	0.0594218	5	5	pseudo_transcript_0	0.111438	0.0873744	5	5	pseudo_transcript_0	0.0852753	0.0612947	5	5
pseudo_4347	pseudo_transcript_0	0.866023	0.0202532	5	5	pseudo_transcript_0	0.441176	0.00630149	5	5	pseudo_transcript_0	0.693109	0.0226409	5	5	pseudo_transcript_0	0.0626818	-0.162762	5	5	pseudo_transcript_0	0.934702	-0.0502783	5	5	pseudo_transcript_0	0.122051	-0.086795	5	5	pseudo_transcript_0	0.359187	-0.184037	5	5	pseudo_transcript_0	0.910059	-0.0242396	5	5	pseudo_transcript_0	0.508199	-0.0630092	5	5
pseudo_4348	pseudo_transcript_0	0.120788	-0.0894235	4	4	pseudo_transcript_0	0.385122	-0.0240964	4	4	pseudo_transcript_0	0.197471	-0.0471378	4	4	pseudo_transcript_0	0.320554	0.171346	4	4	pseudo_transcript_0	0.882052	-0.00650994	4	4	pseudo_transcript_0	0.375082	0.0651193	4	4	pseudo_transcript_0	0.335186	-0.0440193	4	4	pseudo_transcript_0	0.399659	-0.0534211	4	4	pseudo_transcript_0	0.365668	-0.0418525	4	4
pseudo_4349	pseudo_transcript_0	0.93219	-0.000973519	5	5	pseudo_transcript_0	0.586248	-0.0143239	5	5	pseudo_transcript_0	0.847597	-0.0125959	5	5	pseudo_transcript_0	0.80046	-0.114815	5	5	pseudo_transcript_0	0.932334	0.031255	5	5	pseudo_transcript_0	0.831518	-0.0147725	5	5	pseudo_transcript_0	0.602501	-0.0206546	5	5	pseudo_transcript_0	0.690944	-0.0364271	5	5	pseudo_transcript_0	0.621024	-0.0280687	5	5
pseudo_435	pseudo_transcript_0	0.162962	-0.090343	5	5	pseudo_transcript_0	0.186227	-0.119665	5	5	pseudo_transcript_0	0.138021	-0.0969422	5	5	pseudo_transcript_0	0.236622	-0.0902776	5	5	pseudo_transcript_0	0.464529	-0.0166989	5	5	pseudo_transcript_0	0.191383	-0.126004	5	5	pseudo_transcript_0	0.0594061	-0.192701	5	5	pseudo_transcript_0	0.0424636	-0.230124	5	5	pseudo_transcript_0	0.0424636	-0.211413	5	5
pseudo_4350	pseudo_transcript_0	0.836122	0.0218856	5	5	pseudo_transcript_0	0.905408	0.0287962	5	5	pseudo_transcript_0	0.843003	0.0124735	5	5	pseudo_transcript_0	0.809666	0.0358981	5	5	pseudo_transcript_0	0.217976	-0.312669	5	5	pseudo_transcript_0	0.318351	-0.144767	5	5	pseudo_transcript_0	0.973083	0.000220825	5	5	pseudo_transcript_0	0.301006	-0.119884	5	5	pseudo_transcript_0	0.313516	-0.0452648	5	5
pseudo_4351	pseudo_transcript_0	0.750217	-0.0444169	5	5	pseudo_transcript_0	0.115451	-0.155083	5	5	pseudo_transcript_0	0.294201	-0.081816	5	5	pseudo_transcript_0	0.0386241	-0.279781	4	4	pseudo_transcript_0	0.99601	0.0245029	4	4	pseudo_transcript_0	0.0869058	-0.162901	4	4	pseudo_transcript_0	0.0390028	-0.145138	5	5	pseudo_transcript_0	0.276995	-0.343205	5	5	pseudo_transcript_0	0.0686639	-0.251994	5	5
pseudo_4352	pseudo_transcript_0	0.078079	-0.149681	5	5	pseudo_transcript_0	0.837268	-0.0083506	5	5	pseudo_transcript_0	0.212935	-0.0353124	5	5	pseudo_transcript_0	0.292508	0.122624	5	5	pseudo_transcript_0	0.0908875	-0.290441	5	5	pseudo_transcript_0	0.661751	-0.0525073	5	5	pseudo_transcript_0	0.144365	-0.13267	5	5	pseudo_transcript_0	0.116813	-0.149885	5	5	pseudo_transcript_0	0.112099	-0.141278	5	5
pseudo_4353	pseudo_transcript_0	0.324919	-0.0905953	5	5	pseudo_transcript_0	0.843003	-0.0427775	5	5	pseudo_transcript_0	0.616886	-0.0663384	5	5	pseudo_transcript_0	0.0497994	0.251542	4	4	pseudo_transcript_0	0.284148	0.155903	5	5	pseudo_transcript_0	0.0714677	0.161435	4	4	pseudo_transcript_0	0.417202	-0.022903	5	5	pseudo_transcript_0	0.898438	0.019624	5	5	pseudo_transcript_0	0.618953	-0.00659974	5	5
pseudo_4354	pseudo_transcript_0	0.884522	-0.0184998	5	5	pseudo_transcript_0	0.607621	-0.0348586	5	5	pseudo_transcript_0	0.801916	-0.0143804	5	5	pseudo_transcript_0	0.842085	0.0194408	5	5	pseudo_transcript_0	0.123855	0.250204	5	5	pseudo_transcript_0	0.38321	0.175848	5	5	pseudo_transcript_0	0.786078	-0.0230285	5	5	pseudo_transcript_0	0.348525	0.071641	5	5	pseudo_transcript_0	0.532955	0.0319645	5	5
pseudo_4355	pseudo_transcript_0	0.947364	0.0456722	5	5	pseudo_transcript_0	0.826968	0.0131026	5	5	pseudo_transcript_0	0.875264	0.0184868	5	5	pseudo_transcript_0	0.13166	-0.144768	5	5	pseudo_transcript_0	0.605224	-0.134607	5	5	pseudo_transcript_0	0.220352	-0.154453	5	5	pseudo_transcript_0	0.437704	-0.118055	5	5	pseudo_transcript_0	0.594349	-0.0583907	5	5	pseudo_transcript_0	0.467719	-0.0882228	5	5
pseudo_4356	pseudo_transcript_0	0.298271	-0.0571783	5	5	pseudo_transcript_0	0.405508	-0.0409089	5	5	pseudo_transcript_0	0.306524	-0.046664	5	5	pseudo_transcript_0	0.174174	0.21626	5	5	pseudo_transcript_0	0.391699	-0.232985	5	5	pseudo_transcript_0	0.921229	-0.0308262	5	5	pseudo_transcript_0	0.697445	0.0357937	5	5	pseudo_transcript_0	0.15772	-0.198162	5	5	pseudo_transcript_0	0.385923	-0.0832555	5	5
pseudo_4357	pseudo_transcript_0	0.276995	-0.0297629	5	5	pseudo_transcript_1	0.256778	-0.0686849	5	5	pseudo_transcript_1	0.305138	-0.0484433	5	5	pseudo_transcript_0	0.473605	0.0441199	5	5	pseudo_transcript_0	0.634649	0.0349068	5	5	pseudo_transcript_0	0.757591	-0.019981	5	5	pseudo_transcript_0	0.588269	-0.0391411	5	5	pseudo_transcript_1	0.287501	-0.134881	5	5	pseudo_transcript_1	0.65243	-0.104142	5	5
pseudo_4358	pseudo_transcript_0	0.127439	-0.0913453	5	5	pseudo_transcript_0	0.0630599	-0.102214	5	5	pseudo_transcript_0	0.0270453	-0.0879853	5	5	pseudo_transcript_0	0.844411	0.138303	5	5	pseudo_transcript_0	0.695225	0.020173	5	5	pseudo_transcript_0	0.627363	0.0817891	5	5	pseudo_transcript_0	0.295554	-0.113757	5	5	pseudo_transcript_0	0.114101	-0.191538	5	5	pseudo_transcript_0	0.0912981	-0.129838	5	5
pseudo_4359	pseudo_transcript_0	0.92403	-0.00418838	5	5	pseudo_transcript_0	0.8568	-0.0130507	5	5	pseudo_transcript_0	0.945028	-0.00692988	5	5	pseudo_transcript_0	0.149254	0.222596	5	5	pseudo_transcript_0	0.751022	-0.012572	5	5	pseudo_transcript_0	0.4202	0.105595	5	5	pseudo_transcript_0	0.139587	0.0671929	5	5	pseudo_transcript_0	0.998829	-0.0496154	5	5	pseudo_transcript_0	0.460555	0.0254278	5	5
pseudo_436	pseudo_transcript_0	0.120275	0.0802945	5	5	pseudo_transcript_0	0.16653	0.0665959	5	5	pseudo_transcript_0	0.11343	0.0827481	5	5	pseudo_transcript_0	0.685917	-0.123806	5	5	pseudo_transcript_0	0.590744	-0.0428824	5	5	pseudo_transcript_0	0.443011	-0.0794122	5	5	pseudo_transcript_0	0.552405	0.0665262	5	5	pseudo_transcript_0	0.26929	0.128896	5	5	pseudo_transcript_0	0.412166	0.0823318	5	5
pseudo_4360	pseudo_transcript_0	0.694192	0.00999035	5	5	pseudo_transcript_0	0.49142	0.000410157	5	5	pseudo_transcript_0	0.508199	0.00925207	5	5	pseudo_transcript_0	0.659875	-0.0111625	5	5	pseudo_transcript_0	0.277504	0.228273	5	5	pseudo_transcript_0	0.230675	0.0775746	5	5	pseudo_transcript_0	0.833832	-0.0099618	5	5	pseudo_transcript_0	0.480401	0.064585	5	5	pseudo_transcript_0	0.714888	0.0579431	5	5
pseudo_4361	pseudo_transcript_0	0.365371	0.0412455	5	5	pseudo_transcript_0	0.824682	0.0152139	5	5	pseudo_transcript_0	0.550444	0.0263113	5	5	pseudo_transcript_0	0.367596	-0.198249	5	5	pseudo_transcript_0	0.0662514	0.310403	5	5	pseudo_transcript_0	0.240135	0.0947572	5	5	pseudo_transcript_0	0.982443	-0.0243944	5	5	pseudo_transcript_0	0.0746707	0.172882	5	5	pseudo_transcript_0	0.182348	0.0898052	5	5
pseudo_4362	pseudo_transcript_0	0.546821	-0.0381407	4	4	pseudo_transcript_0	0.639852	-0.0694171	4	4	pseudo_transcript_0	0.351913	-0.0422527	4	4	pseudo_transcript_0	0.814517	-0.0141777	4	4	pseudo_transcript_0	0.909491	-0.0580762	3	3	pseudo_transcript_0	0.600793	0.0412868	3	3	pseudo_transcript_0	0.48328	-0.0616694	4	4	pseudo_transcript_0	0.375317	-0.184412	4	4	pseudo_transcript_0	0.37267	-0.123041	4	4
pseudo_4363	pseudo_transcript_0	0.634553	-0.0322976	5	5	pseudo_transcript_0	0.627252	-0.016908	5	5	pseudo_transcript_0	0.527188	-0.0148875	5	5	pseudo_transcript_0	0.895905	0.0963511	5	5	pseudo_transcript_0	0.594865	-0.135228	5	5	pseudo_transcript_0	0.723643	-0.0422177	5	5	pseudo_transcript_0	0.570202	-0.0222266	5	5	pseudo_transcript_0	0.37873	-0.0804096	5	5	pseudo_transcript_0	0.412166	-0.0480672	5	5
pseudo_4364	pseudo_transcript_0	0.0220164	0.10059	5	5	pseudo_transcript_0	0.00348996	0.135022	5	5	pseudo_transcript_0	0.0041678	0.113746	5	5	pseudo_transcript_0	0.926555	0.000880786	5	5	pseudo_transcript_0	0.286836	-0.125927	5	5	pseudo_transcript_0	0.56709	-0.0413032	5	5	pseudo_transcript_0	0.00816632	0.125501	5	5	pseudo_transcript_0	0.0198999	0.155704	5	5	pseudo_transcript_0	0.00487327	0.129014	5	5
pseudo_4365	pseudo_transcript_0	0.734691	0.0145747	5	5	pseudo_transcript_0	0.22391	-0.0818873	5	5	pseudo_transcript_0	0.665172	-0.0354162	5	5	pseudo_transcript_0	0.0493545	-0.286958	5	5	pseudo_transcript_0	0.868669	0.0167004	5	5	pseudo_transcript_0	0.119895	-0.137101	5	5	pseudo_transcript_0	0.101274	-0.118464	5	5	pseudo_transcript_0	0.259247	-0.111222	5	5	pseudo_transcript_0	0.138802	-0.114843	5	5
pseudo_4366	pseudo_transcript_0	0.35612	-0.053882	5	5	pseudo_transcript_0	0.540693	-0.0530423	5	5	pseudo_transcript_0	0.444665	-0.0534621	5	5	pseudo_transcript_0	0.324995	0.214517	5	5	pseudo_transcript_0	0.212462	0.171884	5	5	pseudo_transcript_0	0.219226	0.1932	5	5	pseudo_transcript_0	0.92403	0.00811532	5	5	pseudo_transcript_0	0.542636	0.0441996	5	5	pseudo_transcript_0	0.621024	0.0293304	5	5
pseudo_4367	pseudo_transcript_0	0.681236	-0.0204917	5	5	pseudo_transcript_0	0.775943	-0.00850595	5	5	pseudo_transcript_0	0.739117	-0.0166407	5	5	pseudo_transcript_0	0.969165	0.142141	5	5	pseudo_transcript_0	0.887463	-0.0142434	5	5	pseudo_transcript_0	0.829181	0.00592206	5	5	pseudo_transcript_0	0.971913	-0.00974403	5	5	pseudo_transcript_0	0.708329	-0.0763578	5	5	pseudo_transcript_0	0.76137	-0.0386553	5	5
pseudo_4368	pseudo_transcript_0	0.465922	-0.0288565	5	5	pseudo_transcript_0	0.602501	0.0288904	5	5	pseudo_transcript_0	0.811004	0.0313979	5	5	pseudo_transcript_0	0.44652	0.141062	5	5	pseudo_transcript_0	0.737499	0.0529856	5	5	pseudo_transcript_0	0.427145	0.111389	5	5	pseudo_transcript_0	0.754672	0.0157206	5	5	pseudo_transcript_0	0.410495	0.0453423	5	5	pseudo_transcript_0	0.500704	0.0244433	5	5
pseudo_4369	pseudo_transcript_0	0.639852	0.0247869	4	4	pseudo_transcript_0	0.902002	-0.023718	4	4	pseudo_transcript_0	0.964643	-0.0021817	4	4	pseudo_transcript_0	0.0659803	-0.272575	4	4	pseudo_transcript_0	0.762852	0.112073	4	4	pseudo_transcript_0	0.402765	-0.100067	4	4	pseudo_transcript_0	0.223774	-0.0877908	4	4	pseudo_transcript_0	0.783949	-0.0151799	4	4	pseudo_transcript_0	0.473094	-0.0514853	4	4
pseudo_437	pseudo_transcript_0	0.811004	-0.0193077	5	5	pseudo_transcript_0	0.417201	0.0429262	5	5	pseudo_transcript_0	0.824682	0.0307554	5	5	pseudo_transcript_0	0.884155	-0.142253	5	5	pseudo_transcript_0	0.270966	-0.124269	5	5	pseudo_transcript_0	0.638027	-0.127619	5	5	pseudo_transcript_0	0.667305	-0.0533512	5	5	pseudo_transcript_0	0.928692	-0.0235194	5	5	pseudo_transcript_0	0.759136	-0.0384353	5	5
pseudo_4370	pseudo_transcript_0	0.161201	0.116485	5	5	pseudo_transcript_0	0.135698	0.0974983	5	5	pseudo_transcript_0	0.11343	0.106991	5	5	pseudo_transcript_0	0.314868	-0.254643	5	5	pseudo_transcript_1	0.724056	-0.0267986	5	5	pseudo_transcript_0	0.31401	-0.161078	5	5	pseudo_transcript_0	0.473131	0.00201918	5	5	pseudo_transcript_0	0.333647	0.0879619	5	5	pseudo_transcript_0	0.287501	0.039622	5	5
pseudo_4371	pseudo_transcript_0	0.106577	-0.101857	5	5	pseudo_transcript_0	0.292853	-0.0679289	5	5	pseudo_transcript_0	0.128911	-0.101503	5	5	pseudo_transcript_0	0.332357	0.0846713	5	5	pseudo_transcript_0	0.276188	-0.375818	5	5	pseudo_transcript_0	0.36232	-0.107433	5	5	pseudo_transcript_0	0.203393	-0.0908819	5	5	pseudo_transcript_0	0.0598032	-0.307434	5	5	pseudo_transcript_0	0.0352708	-0.198161	5	5
pseudo_4372	pseudo_transcript_0	0.463026	-0.0304721	4	4	pseudo_transcript_0	0.179814	-0.0577578	4	4	pseudo_transcript_0	0.226284	-0.0401282	4	4	pseudo_transcript_0	0.427395	0.0682762	4	4	pseudo_transcript_0	0.547302	0.0472518	4	4	pseudo_transcript_0	0.46988	0.0913514	4	4	pseudo_transcript_0	0.801666	0.0153591	4	4	pseudo_transcript_0	0.383328	-0.0678985	4	4	pseudo_transcript_0	0.773875	-0.0419472	4	4
pseudo_4373	pseudo_transcript_0	0.984784	0.0454086	5	5	pseudo_transcript_0	0.788336	-0.0166034	5	5	pseudo_transcript_0	0.817836	-0.00163424	5	5	pseudo_transcript_0	0.546089	-0.172402	5	5	pseudo_transcript_0	0.345712	0.174746	5	5	pseudo_transcript_0	0.750762	-0.0727086	5	5	pseudo_transcript_0	0.576195	-0.0381521	5	5	pseudo_transcript_0	0.602501	0.0732114	5	5	pseudo_transcript_0	0.956711	0.0144787	5	5
pseudo_4374	pseudo_transcript_0	0.422273	0.0296646	5	5	pseudo_transcript_0	0.843003	-0.0242131	5	5	pseudo_transcript_0	0.754672	0.0217292	5	5	pseudo_transcript_0	0.10447	-0.201884	5	5	pseudo_transcript_0	0.348769	0.132583	5	5	pseudo_transcript_0	0.593766	-0.0429057	5	5	pseudo_transcript_0	0.521453	-0.0486956	5	5	pseudo_transcript_0	0.532955	0.0305617	5	5	pseudo_transcript_0	0.959049	0.00600631	5	5
pseudo_4375	pseudo_transcript_0	0.446415	0.0315898	5	5	pseudo_transcript_0	0.836122	0.0256194	5	5	pseudo_transcript_0	0.608648	0.0255994	5	5	pseudo_transcript_0	0.287088	-0.277502	5	5	pseudo_transcript_0	0.548291	-0.0297217	5	5	pseudo_transcript_0	0.272755	-0.169598	5	5	pseudo_transcript_0	0.598419	-0.0266105	5	5	pseudo_transcript_0	0.754672	-0.0114637	5	5	pseudo_transcript_0	0.714888	-0.0324626	5	5
pseudo_4376	pseudo_transcript_0	0.714888	0.0684245	5	5	pseudo_transcript_0	0.253104	0.085889	5	5	pseudo_transcript_0	0.379526	0.0707546	5	5	pseudo_transcript_0	0.448298	0.122493	5	5	pseudo_transcript_0	0.442985	0.0997342	5	5	pseudo_transcript_0	0.340638	0.113336	5	5	pseudo_transcript_0	0.0682187	0.111029	5	5	pseudo_transcript_0	0.0842156	0.176682	5	5	pseudo_transcript_0	0.0563074	0.143855	5	5
pseudo_4377	pseudo_transcript_0	0.933356	-0.0517734	5	5	pseudo_transcript_0	0.708329	-0.0626327	5	5	pseudo_transcript_0	0.868332	-0.0549439	5	5	pseudo_transcript_0	0.312515	-0.1577	4	4	pseudo_transcript_0	0.615663	0.0279069	5	5	pseudo_transcript_0	0.243884	-0.111169	4	4	pseudo_transcript_0	0.169244	-0.139285	5	5	pseudo_transcript_0	0.632463	-0.0796636	5	5	pseudo_transcript_0	0.316342	-0.0955416	5	5
pseudo_4378	pseudo_transcript_1	0.580207	0.00441478	5	5	pseudo_transcript_1	0.117499	0.0889196	5	5	pseudo_transcript_1	0.273124	0.035017	5	5	pseudo_transcript_1	0.281737	0.1883	5	5	pseudo_transcript_0	0.160103	-0.248349	5	5	pseudo_transcript_0	0.411614	-0.133518	5	5	pseudo_transcript_1	0.128911	0.102448	5	5	pseudo_transcript_1	0.506319	-0.0220612	5	5	pseudo_transcript_1	0.247063	0.0149446	5	5
pseudo_4379	pseudo_transcript_0	0.956711	0.0061562	5	5	pseudo_transcript_0	0.0976582	0.0985065	5	5	pseudo_transcript_0	0.255549	0.0298475	5	5	pseudo_transcript_0	0.77643	-0.0623988	5	5	pseudo_transcript_0	0.751022	0.000894131	5	5	pseudo_transcript_0	0.69244	-0.0769209	5	5	pseudo_transcript_0	0.745771	-0.00786041	5	5	pseudo_transcript_0	0.278294	0.0759206	5	5	pseudo_transcript_0	0.49884	0.0269551	5	5
pseudo_438	pseudo_transcript_0	0.479489	-0.0240777	5	5	pseudo_transcript_0	0.753558	-0.0360561	5	5	pseudo_transcript_0	0.625173	-0.0322496	5	5	pseudo_transcript_0	0.716774	0.0155794	5	5	pseudo_transcript_0	0.548291	0.192702	5	5	pseudo_transcript_0	0.453773	0.086395	5	5	pseudo_transcript_0	0.730275	0.0133812	5	5	pseudo_transcript_0	0.612761	0.0256211	5	5	pseudo_transcript_0	0.877577	0.0195012	5	5
pseudo_4380	pseudo_transcript_0	0.363819	0.0860935	5	5	pseudo_transcript_0	0.415519	0.0469871	5	5	pseudo_transcript_0	0.339548	0.0645714	5	5	pseudo_transcript_0	0.619483	-0.0593853	5	5	pseudo_transcript_0	0.338146	0.12364	5	5	pseudo_transcript_0	0.683618	0.0313424	5	5	pseudo_transcript_0	0.382716	0.0707436	5	5	pseudo_transcript_0	0.110125	0.140592	5	5	pseudo_transcript_0	0.197208	0.0972901	5	5
pseudo_4381	pseudo_transcript_0	0.0529834	0.0635363	5	5	pseudo_transcript_0	0.863716	0.0722611	5	5	pseudo_transcript_0	0.219473	0.0652432	5	5	pseudo_transcript_0	0.462664	-0.177237	5	5	pseudo_transcript_0	0.90632	0.0651307	5	5	pseudo_transcript_0	0.616776	-0.0693647	5	5	pseudo_transcript_0	0.128911	0.0760128	5	5	pseudo_transcript_0	0.523361	0.0491381	5	5	pseudo_transcript_0	0.247063	0.0625755	5	5
pseudo_4382	pseudo_transcript_0	0.104995	-0.0588682	5	5	pseudo_transcript_0	0.078576	-0.0764791	5	5	pseudo_transcript_0	0.0465024	-0.0550761	5	5	pseudo_transcript_0	0.598667	0.0674369	5	5	pseudo_transcript_0	0.568318	0.100967	5	5	pseudo_transcript_0	0.302627	0.0375534	5	5	pseudo_transcript_0	0.254325	-0.0822524	5	5	pseudo_transcript_0	0.282215	-0.0614034	5	5	pseudo_transcript_0	0.195177	-0.0790861	5	5
pseudo_4383	pseudo_transcript_0	0.799649	-0.00482678	5	5	pseudo_transcript_0	0.574194	-0.0550451	5	5	pseudo_transcript_0	0.511968	-0.0207008	5	5	pseudo_transcript_0	0.550051	-0.0760087	5	5	pseudo_transcript_0	0.274876	0.162208	5	5	pseudo_transcript_0	0.787399	0.0539718	5	5	pseudo_transcript_0	0.538753	-0.0497403	5	5	pseudo_transcript_0	0.706147	-0.00303278	5	5	pseudo_transcript_0	0.92403	-0.0658706	5	5
pseudo_4384	pseudo_transcript_0	0.458774	-0.0293194	5	5	pseudo_transcript_0	0.618953	0.0323238	5	5	pseudo_transcript_0	0.92403	-0.00717029	5	5	pseudo_transcript_0	0.372358	0.10197	5	5	pseudo_transcript_0	0.163678	0.185259	5	5	pseudo_transcript_0	0.149488	0.188672	5	5	pseudo_transcript_0	0.68016	-0.00614082	5	5	pseudo_transcript_0	0.0842156	0.11135	5	5	pseudo_transcript_0	0.205486	0.0340921	5	5
pseudo_4385	pseudo_transcript_0	0.838415	-0.0431936	5	5	pseudo_transcript_0	0.418044	0.058381	5	5	pseudo_transcript_0	0.695276	0.00504007	5	5	pseudo_transcript_0	0.524555	0.28003	5	5	pseudo_transcript_0	0.318253	-0.251825	5	5	pseudo_transcript_0	0.529168	0.0339973	5	5	pseudo_transcript_0	0.310707	0.0417141	5	5	pseudo_transcript_0	0.517648	-0.0796542	5	5	pseudo_transcript_0	0.91937	-0.00953378	5	5
pseudo_4386	pseudo_transcript_0	0.659851	0.0111948	5	5	pseudo_transcript_1	0.260488	-0.0744993	5	5	pseudo_transcript_1	0.473131	-0.035548	5	5	pseudo_transcript_1	0.258498	-0.216992	5	5	pseudo_transcript_1	0.838291	0.152675	5	5	pseudo_transcript_0	0.47759	0.0327437	5	5	pseudo_transcript_1	0.251888	-0.0944352	5	5	pseudo_transcript_1	0.417202	-0.144691	5	5	pseudo_transcript_1	0.303756	-0.0915246	5	5
pseudo_4387	pseudo_transcript_0	0.49142	0.0287821	5	5	pseudo_transcript_0	0.667305	-0.000289593	5	5	pseudo_transcript_0	0.487732	0.00744757	5	5	pseudo_transcript_0	0.846739	0.0141609	5	5	pseudo_transcript_0	0.484778	-0.00688298	5	5	pseudo_transcript_0	0.935516	-0.0165814	5	5	pseudo_transcript_0	0.392386	0.0763538	5	5	pseudo_transcript_0	0.721469	-0.020593	5	5	pseudo_transcript_0	0.706147	0.0187791	5	5
pseudo_4388	pseudo_transcript_0	0.280904	0.0758697	5	5	pseudo_transcript_0	0.146801	0.0739795	5	5	pseudo_transcript_0	0.180431	0.0934715	5	5	pseudo_transcript_0	0.752613	-0.082669	5	5	pseudo_transcript_0	0.280149	-0.0410842	5	5	pseudo_transcript_0	0.432396	-0.0851965	5	5	pseudo_transcript_0	0.532955	0.0556445	5	5	pseudo_transcript_0	0.276995	0.0343538	5	5	pseudo_transcript_0	0.290168	0.0721984	5	5
pseudo_4389	pseudo_transcript_0	0.339548	-0.0443981	5	5	pseudo_transcript_0	0.795118	-0.00368051	5	5	pseudo_transcript_0	0.71708	-0.028582	5	5	pseudo_transcript_0	0.42034	0.159618	5	5	pseudo_transcript_0	0.818555	0.0579239	5	5	pseudo_transcript_0	0.348284	0.0810688	5	5	pseudo_transcript_0	0.92636	-0.0470296	5	5	pseudo_transcript_0	0.703968	0.0263291	5	5	pseudo_transcript_0	0.788336	-0.0232454	5	5
pseudo_439	pseudo_transcript_0	0.0414283	-0.218308	5	5	pseudo_transcript_0	0.15093	-0.13236	5	5	pseudo_transcript_0	0.110125	-0.203919	5	5	pseudo_transcript_0	0.0274818	0.601624	4	4	pseudo_transcript_0	0.322934	-0.204004	3	3	pseudo_transcript_0	0.895155	0.0065337	3	3	pseudo_transcript_0	0.9497	-0.0533316	5	5	pseudo_transcript_0	0.0243259	-0.578362	5	5	pseudo_transcript_0	0.0842156	-0.321711	5	5
pseudo_4390	pseudo_transcript_0	0.371621	-0.102662	5	5	pseudo_transcript_0	0.665172	-0.0149379	5	5	pseudo_transcript_0	0.344018	-0.052926	5	5	pseudo_transcript_0	0.0113903	0.467389	5	5	pseudo_transcript_0	0.259467	0.239496	5	5	pseudo_transcript_0	0.013543	0.339071	5	5	pseudo_transcript_0	0.0918622	0.112029	5	5	pseudo_transcript_0	0.322043	0.0497089	5	5	pseudo_transcript_0	0.128911	0.0888548	5	5
pseudo_4391	pseudo_transcript_0	0.718176	-0.0217619	5	5	pseudo_transcript_0	0.425674	-0.0637103	5	5	pseudo_transcript_0	0.596383	-0.0427361	5	5	pseudo_transcript_0	0.540173	-0.234601	5	5	pseudo_transcript_0	0.673342	0.135756	5	5	pseudo_transcript_0	0.959372	-0.0973215	5	5	pseudo_transcript_0	0.288832	-0.114167	5	5	pseudo_transcript_0	0.896117	-0.0505836	5	5	pseudo_transcript_0	0.511968	-0.0765972	5	5
pseudo_4392	pseudo_transcript_0	0.699617	-0.000313033	5	5	pseudo_transcript_0	0.451688	-0.03642	5	5	pseudo_transcript_0	0.442919	-0.0183665	5	5	pseudo_transcript_0	0.390144	-0.26488	5	5	pseudo_transcript_0	0.782869	0.0597305	5	5	pseudo_transcript_0	0.513596	-0.0353133	5	5	pseudo_transcript_0	0.316342	-0.0545734	5	5	pseudo_transcript_0	0.439438	-0.084052	5	5	pseudo_transcript_0	0.384318	-0.0560716	5	5
pseudo_4393	pseudo_transcript_0	0.920535	0.0131649	5	5	pseudo_transcript_0	0.119576	-0.110687	5	5	pseudo_transcript_0	0.330721	-0.0543521	5	5	pseudo_transcript_0	0.081421	-0.316656	5	5	pseudo_transcript_0	0.254465	0.134386	5	5	pseudo_transcript_0	0.69244	-0.0705276	5	5	pseudo_transcript_0	0.092429	-0.141298	5	5	pseudo_transcript_0	0.628293	-0.0884334	5	5	pseudo_transcript_0	0.231831	-0.0916526	5	5
pseudo_4394	pseudo_transcript_0	0.845299	0.0262826	5	5	pseudo_transcript_0	0.243487	0.0637414	5	5	pseudo_transcript_0	0.455224	0.045012	5	5	pseudo_transcript_0	0.651284	0.08008	5	5	pseudo_transcript_0	0.0484085	-0.374679	5	5	pseudo_transcript_0	0.5059	-0.185215	5	5	pseudo_transcript_0	0.538753	0.0353863	5	5	pseudo_transcript_0	0.171991	-0.0907334	5	5	pseudo_transcript_0	0.562259	-0.0418753	5	5
pseudo_4395	pseudo_transcript_0	0.683389	0.00907611	5	5	pseudo_transcript_0	0.907733	0.0506982	5	5	pseudo_transcript_0	0.721469	0.0298872	5	5	pseudo_transcript_0	0.210619	0.110167	5	5	pseudo_transcript_0	0.401658	0.033163	5	5	pseudo_transcript_0	0.179448	0.089607	5	5	pseudo_transcript_0	0.199254	0.0790869	5	5	pseudo_transcript_0	0.489574	0.0922075	5	5	pseudo_transcript_0	0.164739	0.0909952	5	5
pseudo_4396	pseudo_transcript_0	0.879891	-0.00892863	5	5	pseudo_transcript_0	0.67265	0.0449297	5	5	pseudo_transcript_0	0.730275	0.0180005	5	5	pseudo_transcript_0	0.0678865	0.204546	5	5	pseudo_transcript_0	0.123855	0.0174435	5	5	pseudo_transcript_0	0.0644758	0.0716164	5	5	pseudo_transcript_0	0.0994529	0.0398402	5	5	pseudo_transcript_0	0.194167	0.076747	5	5	pseudo_transcript_0	0.175705	0.144472	5	5
pseudo_4397	pseudo_transcript_0	0.801916	0.0260416	5	5	pseudo_transcript_0	0.253714	0.0604721	5	5	pseudo_transcript_0	0.294201	0.0504974	5	5	pseudo_transcript_0	0.0618473	0.252638	5	5	pseudo_transcript_0	0.507403	-0.0919852	5	5	pseudo_transcript_0	0.294273	0.0771901	5	5	pseudo_transcript_0	0.0295811	0.106872	5	5	pseudo_transcript_0	0.588269	0.0602004	5	5	pseudo_transcript_0	0.159453	0.0955414	5	5
pseudo_4398	pseudo_transcript_0	0.513857	-0.0137917	5	5	pseudo_transcript_0	0.632463	-0.0237243	5	5	pseudo_transcript_0	0.489574	-0.0134944	5	5	pseudo_transcript_0	0.361306	-0.0782042	5	5	pseudo_transcript_0	0.531547	-0.214815	5	5	pseudo_transcript_0	0.0945089	-0.132059	5	5	pseudo_transcript_0	0.167431	-0.033855	5	5	pseudo_transcript_0	0.0982535	-0.146224	5	5	pseudo_transcript_0	0.121682	-0.1217	5	5
pseudo_4399	pseudo_transcript_0	0.109473	0.0585586	5	5	pseudo_transcript_0	0.45611	0.0360894	5	5	pseudo_transcript_0	0.19619	0.0568367	5	5	pseudo_transcript_0	0.434189	0.0244664	5	5	pseudo_transcript_0	0.548291	-0.0321689	5	5	pseudo_transcript_0	0.899846	-0.0133585	5	5	pseudo_transcript_0	0.0574532	0.136728	5	5	pseudo_transcript_0	0.747993	0.0184686	5	5	pseudo_transcript_0	0.163849	0.0529395	5	5
pseudo_44	pseudo_transcript_0	0.0739564	-0.0911904	5	5	pseudo_transcript_0	0.183795	-0.131061	5	5	pseudo_transcript_0	0.0691114	-0.111126	5	5	pseudo_transcript_0	0.32208	0.0476013	5	5	pseudo_transcript_0	0.90396	-0.0877077	5	5	pseudo_transcript_0	0.971315	-0.0183312	5	5	pseudo_transcript_0	0.298271	-0.112298	5	5	pseudo_transcript_0	0.0548092	-0.227365	5	5	pseudo_transcript_0	0.0252686	-0.136782	5	5
pseudo_440	pseudo_transcript_0	0.996488	-0.00956177	5	5	pseudo_transcript_0	0.327812	-0.0334506	5	5	pseudo_transcript_0	0.706147	-0.0313911	5	5	pseudo_transcript_0	0.214986	-0.154761	5	5	pseudo_transcript_0	0.111961	0.209625	5	5	pseudo_transcript_0	0.712443	0.0324776	5	5	pseudo_transcript_0	0.251888	-0.0552931	5	5	pseudo_transcript_0	0.536817	0.0252906	5	5	pseudo_transcript_0	0.859104	-0.0366541	5	5
pseudo_4400	pseudo_transcript_0	0.147619	0.0998145	5	5	pseudo_transcript_0	0.0366989	0.104603	5	5	pseudo_transcript_0	0.046826	0.09219	5	5	pseudo_transcript_0	0.115717	-0.102759	5	5	pseudo_transcript_0	0.511227	-0.223033	5	5	pseudo_transcript_0	0.107583	-0.149346	5	5	pseudo_transcript_0	0.959049	-0.011277	5	5	pseudo_transcript_0	0.435974	0.0490378	5	5	pseudo_transcript_0	0.635599	0.0337067	5	5
pseudo_4401	pseudo_transcript_0	0.310707	-0.0460471	5	5	pseudo_transcript_0	0.792856	-0.0314648	5	5	pseudo_transcript_0	0.495122	-0.0353405	5	5	pseudo_transcript_1	0.199983	-0.258582	5	5	pseudo_transcript_0	0.176664	-0.278963	5	5	pseudo_transcript_1	0.191383	-0.0593956	5	5	pseudo_transcript_0	0.922864	-0.0286527	5	5	pseudo_transcript_0	0.0602025	-0.220609	5	5	pseudo_transcript_0	0.366927	-0.115733	5	5
pseudo_4402	pseudo_transcript_0	0.882206	-0.0177779	5	5	pseudo_transcript_0	0.610702	0.00655074	5	5	pseudo_transcript_0	0.688782	-0.00561359	5	5	pseudo_transcript_0	0.296839	-0.139039	4	4	pseudo_transcript_0	0.805845	0.0811913	5	5	pseudo_transcript_0	0.410349	-0.115013	4	4	pseudo_transcript_0	0.295554	-0.0581596	5	5	pseudo_transcript_0	0.770328	0.0345463	5	5	pseudo_transcript_0	0.7127	-0.0351051	5	5
pseudo_4403	pseudo_transcript_0	0.669441	-0.0622909	5	5	pseudo_transcript_0	0.678011	-0.00444879	5	5	pseudo_transcript_0	0.725867	0.00664439	5	5	pseudo_transcript_0	0.703489	0.22068	5	5	pseudo_transcript_0	0.113312	0.346456	5	5	pseudo_transcript_0	0.246184	0.208468	5	5	pseudo_transcript_0	0.412166	0.0479323	5	5	pseudo_transcript_0	0.167883	0.136942	5	5	pseudo_transcript_0	0.141166	0.110796	5	5
pseudo_4404	pseudo_transcript_0	0.16653	-0.107041	5	5	pseudo_transcript_0	0.177584	-0.0965734	5	5	pseudo_transcript_0	0.0941465	-0.0973145	5	5	pseudo_transcript_0	0.511082	-0.00716886	5	5	pseudo_transcript_0	0.42721	-0.0170309	5	5	pseudo_transcript_0	0.69244	0.0467672	5	5	pseudo_transcript_0	0.402203	-0.147599	5	5	pseudo_transcript_0	0.517648	-0.14356	5	5	pseudo_transcript_0	0.339548	-0.161981	5	5
pseudo_4405	pseudo_transcript_1	0.0115144	0.0927289	4	4	pseudo_transcript_1	0.076482	0.0876365	4	4	pseudo_transcript_1	0.0176748	0.0841676	4	4	pseudo_transcript_0	0.535947	0.0762536	4	4	pseudo_transcript_0	0.327797	-0.146215	4	4	pseudo_transcript_1	0.435577	0.0483431	4	4	pseudo_transcript_1	0.0158755	0.143155	4	4	pseudo_transcript_1	0.0191391	0.168421	4	4	pseudo_transcript_1	0.00874382	0.145923	4	4
pseudo_4406	pseudo_transcript_0	0.193161	0.0466423	5	5	pseudo_transcript_0	0.666238	-0.020522	5	5	pseudo_transcript_0	0.669441	0.0167151	5	5	pseudo_transcript_0	0.254758	-0.260768	5	5	pseudo_transcript_0	0.55626	0.126589	5	5	pseudo_transcript_0	0.65958	-0.0344758	5	5	pseudo_transcript_0	0.779317	-0.0239693	5	5	pseudo_transcript_0	0.610703	0.028229	5	5	pseudo_transcript_0	0.806457	0.00319402	5	5
pseudo_4407	pseudo_transcript_0	0.538753	-0.0928738	5	5	pseudo_transcript_0	0.262983	-0.071899	5	5	pseudo_transcript_0	0.389147	-0.0819473	5	5	pseudo_transcript_0	0.371595	0.0757253	4	4	pseudo_transcript_0	0.647443	0.0923539	5	5	pseudo_transcript_0	0.471943	0.0520418	4	4	pseudo_transcript_0	0.893796	-0.0533991	5	5	pseudo_transcript_0	0.309308	-0.0670482	5	5	pseudo_transcript_0	0.610703	-0.086575	5	5
pseudo_4408	pseudo_transcript_0	0.150097	0.0881744	5	5	pseudo_transcript_0	0.558307	-0.0165973	5	5	pseudo_transcript_0	0.29691	0.0157526	5	5	pseudo_transcript_0	0.234275	-0.389875	5	5	pseudo_transcript_0	0.379652	-0.117002	4	4	pseudo_transcript_0	0.46988	-0.115484	4	4	pseudo_transcript_0	0.572197	-0.0392746	5	5	pseudo_transcript_0	0.843003	-0.155589	5	5	pseudo_transcript_0	0.788336	-0.0915163	5	5
pseudo_4409	pseudo_transcript_0	0.612761	0.0025587	5	5	pseudo_transcript_0	0.441176	-0.0853612	5	5	pseudo_transcript_0	0.410495	-0.0407507	5	5	pseudo_transcript_0	0.943107	-0.0723302	5	5	pseudo_transcript_0	0.937548	0.0102316	4	4	pseudo_transcript_0	0.74116	0.0378235	4	4	pseudo_transcript_0	0.870641	-0.00688093	5	5	pseudo_transcript_0	0.35612	-0.198936	5	5	pseudo_transcript_0	0.684466	-0.0842703	5	5
pseudo_441	pseudo_transcript_0	0.596383	-0.0318214	5	5	pseudo_transcript_0	0.701791	0.00122117	5	5	pseudo_transcript_0	0.667305	-0.0261375	5	5	pseudo_transcript_0	0.600734	-0.12885	5	5	pseudo_transcript_0	0.300531	0.204378	5	5	pseudo_transcript_0	0.548965	0.0237909	5	5	pseudo_transcript_0	0.366927	-0.0848597	5	5	pseudo_transcript_0	0.381119	0.0546527	5	5	pseudo_transcript_0	0.884522	-0.0501342	5	5
pseudo_4410	pseudo_transcript_0	0.220576	-0.0521762	5	5	pseudo_transcript_0	0.187206	-0.0437904	5	5	pseudo_transcript_0	0.163849	-0.0437201	5	5	pseudo_transcript_0	0.522619	0.172196	5	5	pseudo_transcript_0	0.48851	0.0531276	5	5	pseudo_transcript_0	0.254832	0.0684251	5	5	pseudo_transcript_0	0.473131	-0.0480691	5	5	pseudo_transcript_0	0.732482	-0.0902779	5	5	pseudo_transcript_0	0.441176	-0.0768479	5	5
pseudo_4411	pseudo_transcript_0	0.635599	0.0169884	5	5	pseudo_transcript_0	0.485894	-0.0617606	5	5	pseudo_transcript_0	0.838415	-0.0320161	5	5	pseudo_transcript_0	0.181836	-0.153207	5	5	pseudo_transcript_0	0.501695	0.0410671	5	5	pseudo_transcript_0	0.363901	-0.0771741	5	5	pseudo_transcript_0	0.392386	-0.0660136	5	5	pseudo_transcript_0	0.697445	-0.0619288	5	5	pseudo_transcript_0	0.500704	-0.0738142	5	5
pseudo_4412	pseudo_transcript_0	0.901922	-0.00401063	5	5	pseudo_transcript_0	0.592319	-0.0318765	5	5	pseudo_transcript_0	0.706147	-0.00512976	5	5	pseudo_transcript_0	0.408437	-0.135115	5	5	pseudo_transcript_0	0.735252	0.154918	5	5	pseudo_transcript_0	0.782791	-0.143724	5	5	pseudo_transcript_0	0.434247	-0.0445013	5	5	pseudo_transcript_0	0.898438	-0.0219452	5	5	pseudo_transcript_0	0.736903	-0.0353851	5	5
pseudo_4413	pseudo_transcript_0	0.836122	-0.00146806	5	5	pseudo_transcript_0	0.725867	0.020504	5	5	pseudo_transcript_0	0.641889	0.00961976	5	5	pseudo_transcript_0	0.550051	-0.126118	5	5	pseudo_transcript_0	0.0926082	-0.250747	5	5	pseudo_transcript_0	0.0832719	-0.183757	5	5	pseudo_transcript_0	0.443791	-0.0331096	5	5	pseudo_transcript_0	0.170156	-0.115754	5	5	pseudo_transcript_0	0.193161	-0.0704359	5	5
pseudo_4414	pseudo_transcript_0	0.774819	-0.0312297	5	5	pseudo_transcript_0	0.544583	-0.0419443	5	5	pseudo_transcript_0	0.656667	-0.0411169	5	5	pseudo_transcript_0	0.562021	0.0841127	5	5	pseudo_transcript_0	0.432432	0.149143	5	5	pseudo_transcript_0	0.155501	0.103333	5	5	pseudo_transcript_0	0.940358	0.0522537	5	5	pseudo_transcript_0	0.511967	-0.0177082	5	5	pseudo_transcript_0	0.72807	0.013346	5	5
pseudo_4415	pseudo_transcript_1	0.145985	0.0604478	5	5	pseudo_transcript_1	0.335116	0.0426603	5	5	pseudo_transcript_1	0.134167	0.0391292	5	5	pseudo_transcript_0	0.779851	0.0770284	5	5	pseudo_transcript_1	0.497909	-0.0694855	5	5	pseudo_transcript_1	0.625239	-0.0274996	5	5	pseudo_transcript_1	0.112763	0.0669228	5	5	pseudo_transcript_0	0.822399	-0.072766	5	5	pseudo_transcript_1	0.550444	0.0311724	5	5
pseudo_4416	pseudo_transcript_0	0.0795779	0.106649	5	5	pseudo_transcript_0	0.829254	0.100834	5	5	pseudo_transcript_0	0.382716	0.0987734	5	5	pseudo_transcript_0	0.306355	-0.237537	5	5	pseudo_transcript_0	0.913406	0.0553789	5	5	pseudo_transcript_0	0.375089	-0.146696	5	5	pseudo_transcript_0	0.562259	0.0587646	5	5	pseudo_transcript_0	0.198229	0.0698958	5	5	pseudo_transcript_0	0.485894	0.0954811	5	5
pseudo_4417	pseudo_transcript_0	0.54246	-0.0225033	4	4	pseudo_transcript_0	0.443255	-0.0219971	4	4	pseudo_transcript_0	0.418289	-0.0248643	4	4	pseudo_transcript_0	0.723039	-0.115865	4	4	pseudo_transcript_0	0.0621204	0.281238	4	4	pseudo_transcript_0	0.323349	0.0401806	4	4	pseudo_transcript_0	0.31898	-0.0838742	4	4	pseudo_transcript_0	0.121576	0.0701379	4	4	pseudo_transcript_0	0.881237	-0.0116471	4	4
pseudo_4418	pseudo_transcript_0	0.441176	0.0306242	5	5	pseudo_transcript_0	0.841856	-0.0550848	5	5	pseudo_transcript_0	0.646097	-0.0354109	5	5	pseudo_transcript_0	0.844411	0.00330086	5	5	pseudo_transcript_0	0.268381	0.181887	5	5	pseudo_transcript_0	0.679222	0.0718369	5	5	pseudo_transcript_0	0.397276	0.0307829	5	5	pseudo_transcript_0	0.191161	0.0142181	5	5	pseudo_transcript_0	0.207595	0.0225005	5	5
pseudo_4419	pseudo_transcript_0	0.578199	0.023481	5	5	pseudo_transcript_1	0.852196	0.00422404	5	5	pseudo_transcript_0	0.574194	0.00435931	5	5	pseudo_transcript_0	0.0837878	-0.275849	5	5	pseudo_transcript_1	0.0615546	-0.370439	5	5	pseudo_transcript_0	0.0367438	-0.226852	5	5	pseudo_transcript_0	0.392386	-0.0987712	5	5	pseudo_transcript_1	0.0741939	-0.184876	5	5	pseudo_transcript_1	0.163849	-0.1116	5	5
pseudo_442	pseudo_transcript_0	0.473094	-0.0392029	4	4	pseudo_transcript_0	0.783949	-0.0439032	4	4	pseudo_transcript_0	0.451105	-0.0408879	4	4	pseudo_transcript_0	0.602516	0.136544	4	4	pseudo_transcript_0	0.646636	-0.0402856	4	4	pseudo_transcript_0	0.779466	0.0137322	4	4	pseudo_transcript_0	0.77639	-0.0202369	4	4	pseudo_transcript_0	0.424928	-0.0880102	4	4	pseudo_transcript_0	0.773875	-0.0604742	4	4
pseudo_4420	pseudo_transcript_0	0.910059	-0.00490106	5	5	pseudo_transcript_0	0.799649	-0.0174567	5	5	pseudo_transcript_0	0.866023	-2.51127e-05	5	5	pseudo_transcript_0	0.57007	-0.180967	5	5	pseudo_transcript_0	0.972669	0.00441876	5	5	pseudo_transcript_0	0.521352	-0.100675	5	5	pseudo_transcript_0	0.519549	-0.0486435	5	5	pseudo_transcript_0	0.942693	-0.0221085	5	5	pseudo_transcript_0	0.570202	-0.0187441	5	5
pseudo_4421	pseudo_transcript_0	0.841856	0.0243113	5	5	pseudo_transcript_0	0.542636	0.0352467	5	5	pseudo_transcript_0	0.610703	0.0281389	5	5	pseudo_transcript_0	0.76166	-0.0500507	5	5	pseudo_transcript_0	0.948927	-0.0385886	5	5	pseudo_transcript_0	0.906966	0.0236425	5	5	pseudo_transcript_0	0.8568	-0.0171927	5	5	pseudo_transcript_0	0.750217	0.0307445	5	5	pseudo_transcript_0	0.93569	0.0235158	5	5
pseudo_4422	pseudo_transcript_0	0.0423143	-0.138757	5	5	pseudo_transcript_0	0.0232351	-0.137929	5	5	pseudo_transcript_0	0.0239575	-0.138343	5	5	pseudo_transcript_0	0.0295076	0.365657	5	5	pseudo_transcript_0	0.094355	0.241097	5	5	pseudo_transcript_0	0.00476128	0.258352	5	5	pseudo_transcript_0	0.588269	-0.0790942	5	5	pseudo_transcript_0	0.347019	-0.114533	5	5	pseudo_transcript_0	0.412166	-0.0636694	5	5
pseudo_4423	pseudo_transcript_0	0.974252	-0.000598761	5	5	pseudo_transcript_0	0.847597	-0.0437971	5	5	pseudo_transcript_0	0.900761	-0.0230932	5	5	pseudo_transcript_0	0.323536	0.0577136	5	5	pseudo_transcript_0	0.473674	0.127841	5	5	pseudo_transcript_0	0.278031	0.122151	5	5	pseudo_transcript_0	0.339548	0.04116	5	5	pseudo_transcript_0	0.797383	-0.0162899	5	5	pseudo_transcript_0	0.546533	0.0237599	5	5
pseudo_4424	pseudo_transcript_0	0.354593	0.0322854	5	5	pseudo_transcript_0	0.688782	0.022505	5	5	pseudo_transcript_0	0.41384	0.0290105	5	5	pseudo_transcript_0	0.398397	-0.16162	5	5	pseudo_transcript_0	0.99168	0.0656846	5	5	pseudo_transcript_0	0.782791	-0.0825197	5	5	pseudo_transcript_0	0.931024	0.0111956	5	5	pseudo_transcript_0	0.484059	0.0179052	5	5	pseudo_transcript_0	0.633508	-0.00605195	5	5
pseudo_4425	pseudo_transcript_0	0.0481396	-0.104299	5	5	pseudo_transcript_0	0.329992	-0.0312256	5	5	pseudo_transcript_0	0.104368	-0.0787435	5	5	pseudo_transcript_0	0.811971	-0.109157	5	5	pseudo_transcript_0	0.748763	0.0160836	5	5	pseudo_transcript_0	0.91885	-0.0217596	5	5	pseudo_transcript_0	0.0122702	-0.130791	5	5	pseudo_transcript_0	0.594349	-0.0677937	5	5	pseudo_transcript_0	0.0618219	-0.100665	5	5
pseudo_4426	pseudo_transcript_0	0.420579	-0.0188937	5	5	pseudo_transcript_0	0.870641	0.00390304	5	5	pseudo_transcript_0	0.623097	-0.0258213	5	5	pseudo_transcript_0	0.433316	-0.244093	5	5	pseudo_transcript_0	0.202792	0.222001	5	5	pseudo_transcript_0	0.978484	-0.0571342	5	5	pseudo_transcript_0	0.138021	-0.166066	5	5	pseudo_transcript_0	0.262983	0.0423447	5	5	pseudo_transcript_0	0.667305	-0.034978	5	5
pseudo_4427	pseudo_transcript_0	0.540693	0.0297343	5	5	pseudo_transcript_0	0.954374	0.0225936	5	5	pseudo_transcript_0	0.752444	0.0260306	5	5	pseudo_transcript_0	0.985765	-0.135644	5	5	pseudo_transcript_0	0.948927	0.0996055	5	5	pseudo_transcript_0	0.897475	0.0301264	5	5	pseudo_transcript_0	0.381119	0.0054157	5	5	pseudo_transcript_0	0.788336	0.00709471	5	5	pseudo_transcript_0	0.493269	-0.00385423	5	5
pseudo_4428	pseudo_transcript_0	0.357652	0.0254382	5	5	pseudo_transcript_0	0.676937	0.0134659	5	5	pseudo_transcript_0	0.381119	0.0222508	5	5	pseudo_transcript_0	0.677193	0.0765071	5	5	pseudo_transcript_0	0.317531	0.125113	5	5	pseudo_transcript_0	0.306863	0.0546329	5	5	pseudo_transcript_0	0.221684	0.0568021	5	5	pseudo_transcript_0	0.19619	0.0924227	5	5	pseudo_transcript_0	0.168335	0.0974604	5	5
pseudo_4429	pseudo_transcript_0	0.592319	0.0315256	5	5	pseudo_transcript_0	0.35307	0.0156816	5	5	pseudo_transcript_0	0.572197	0.0383862	5	5	pseudo_transcript_0	0.564028	0.0814761	5	5	pseudo_transcript_0	0.878057	-0.00106177	5	5	pseudo_transcript_0	0.563038	0.0402072	5	5	pseudo_transcript_0	0.305138	0.0627644	5	5	pseudo_transcript_0	0.191161	-0.00573131	5	5	pseudo_transcript_0	0.223911	0.0273423	5	5
pseudo_443	pseudo_transcript_0	0.819486	0.0204568	4	4	pseudo_transcript_0	0.425881	0.0715724	4	4	pseudo_transcript_0	0.568884	0.0548446	4	4	pseudo_transcript_0	0.661681	0.0737968	4	4	pseudo_transcript_0	0.26617	0.0638933	4	4	pseudo_transcript_0	0.355547	0.0989292	4	4	pseudo_transcript_0	0.343484	0.0878467	4	4	pseudo_transcript_0	0.018313	0.150151	4	4	pseudo_transcript_0	0.0378161	0.12351	4	4
pseudo_4430	pseudo_transcript_0	0.671579	-0.0089069	5	5	pseudo_transcript_0	0.128911	0.105295	5	5	pseudo_transcript_0	0.231831	0.0483103	5	5	pseudo_transcript_0	0.41777	-0.149146	4	4	pseudo_transcript_0	0.443872	-0.182772	5	5	pseudo_transcript_0	0.688611	-0.0474055	4	4	pseudo_transcript_0	0.621024	-0.115759	5	5	pseudo_transcript_0	0.643992	0.0281221	5	5	pseudo_transcript_0	0.896117	-0.0307662	5	5
pseudo_4431	pseudo_transcript_0	0.389147	-0.0656531	5	5	pseudo_transcript_0	0.688782	-0.000993185	5	5	pseudo_transcript_0	0.484059	-0.0342547	5	5	pseudo_transcript_0	0.755694	0.0506599	4	4	pseudo_transcript_0	0.486642	0.170581	5	5	pseudo_transcript_0	0.642321	0.0114346	4	4	pseudo_transcript_0	0.417202	0.0362362	5	5	pseudo_transcript_0	0.442919	0.0376945	5	5	pseudo_transcript_0	0.366927	0.0290139	5	5
pseudo_4432	pseudo_transcript_0	0.0821281	-0.196022	5	5	pseudo_transcript_0	0.893796	0.00724878	5	5	pseudo_transcript_0	0.41384	-0.109759	5	5	pseudo_transcript_0	0.0447915	0.258001	4	4	pseudo_transcript_0	0.960793	0.0255365	5	5	pseudo_transcript_0	0.391548	0.073407	4	4	pseudo_transcript_0	0.843003	-0.0767425	5	5	pseudo_transcript_0	0.415519	-0.0354771	5	5	pseudo_transcript_0	0.63142	-0.0585024	5	5
pseudo_4433	pseudo_transcript_0	0.527188	-0.111194	5	5	pseudo_transcript_0	0.365371	-0.0378213	5	5	pseudo_transcript_0	0.412166	-0.0745078	5	5	pseudo_transcript_0	0.843046	0.0222732	4	4	pseudo_transcript_0	0.430687	0.116214	5	5	pseudo_transcript_0	0.828754	0.0159529	4	4	pseudo_transcript_0	0.788336	-0.0915103	5	5	pseudo_transcript_0	0.546533	-0.0123233	5	5	pseudo_transcript_0	0.566224	-0.0373421	5	5
pseudo_4434	pseudo_transcript_0	0.967234	-0.0123819	5	5	pseudo_transcript_0	0.181388	-0.0832187	5	5	pseudo_transcript_0	0.356121	-0.0320737	5	5	pseudo_transcript_0	0.865409	-0.0760048	5	5	pseudo_transcript_0	0.0426223	0.426271	5	5	pseudo_transcript_0	0.0707742	0.194644	5	5	pseudo_transcript_0	0.723667	-0.0273499	5	5	pseudo_transcript_0	0.142758	0.0955975	5	5	pseudo_transcript_0	0.455224	0.0208408	5	5
pseudo_4435	pseudo_transcript_1	0.673721	-0.156767	5	5	pseudo_transcript_0	0.193161	0.048508	5	5	pseudo_transcript_0	0.529107	0.0275593	5	5	pseudo_transcript_0	0.329399	-0.180299	5	5	pseudo_transcript_0	0.103489	-0.245824	5	5	pseudo_transcript_0	0.0615045	-0.191695	5	5	pseudo_transcript_1	0.138021	0.0241367	5	5	pseudo_transcript_1	0.244675	0.033042	5	5	pseudo_transcript_1	0.133406	0.0226646	5	5
pseudo_4436	pseudo_transcript_0	0.515751	-0.0123103	5	5	pseudo_transcript_0	0.131143	-0.0970162	5	5	pseudo_transcript_0	0.189176	-0.0605689	5	5	pseudo_transcript_0	0.497791	0.000600332	5	5	pseudo_transcript_0	0.448317	0.168704	5	5	pseudo_transcript_0	0.2511	0.0787476	5	5	pseudo_transcript_0	0.962556	-0.0220579	5	5	pseudo_transcript_0	0.474943	-0.0555521	5	5	pseudo_transcript_0	0.556336	-0.0340319	5	5
pseudo_4437	pseudo_transcript_0	0.324919	0.0317504	5	5	pseudo_transcript_0	0.528147	-0.051348	5	5	pseudo_transcript_0	0.870641	-0.00192236	5	5	pseudo_transcript_0	0.132423	-0.417111	5	5	pseudo_transcript_0	0.455482	-0.0519271	5	5	pseudo_transcript_0	0.212556	-0.189219	5	5	pseudo_transcript_0	0.200283	-0.121147	5	5	pseudo_transcript_0	0.239948	-0.0858074	5	5	pseudo_transcript_0	0.172914	-0.143806	5	5
pseudo_4438	pseudo_transcript_0	0.332182	-0.0109039	5	5	pseudo_transcript_0	0.106896	-0.141916	5	5	pseudo_transcript_0	0.137243	-0.0345538	5	5	pseudo_transcript_0	0.642738	-0.115347	5	5	pseudo_transcript_0	0.269672	0.254802	5	5	pseudo_transcript_0	0.587559	0.103554	5	5	pseudo_transcript_0	0.239948	-0.0496536	5	5	pseudo_transcript_0	0.868332	-0.0351309	5	5	pseudo_transcript_0	0.469519	-0.0520385	5	5
pseudo_4439	pseudo_transcript_0	0.381119	0.0463361	5	5	pseudo_transcript_0	0.140374	0.0939524	5	5	pseudo_transcript_0	0.253104	0.0757646	5	5	pseudo_transcript_0	0.210619	0.236356	5	5	pseudo_transcript_0	0.0506539	-0.195929	5	5	pseudo_transcript_0	0.840879	0.00299199	5	5	pseudo_transcript_0	0.0313831	0.16025	5	5	pseudo_transcript_0	0.898438	0.0480889	5	5	pseudo_transcript_0	0.287501	0.0890472	5	5
pseudo_444	pseudo_transcript_0	0.030023	0.0779636	5	5	pseudo_transcript_0	0.333647	0.0638289	5	5	pseudo_transcript_0	0.0723115	0.0607231	5	5	pseudo_transcript_0	0.526495	-0.106492	5	5	pseudo_transcript_0	0.776012	0.0596109	5	5	pseudo_transcript_0	0.789705	-0.0166935	5	5	pseudo_transcript_0	0.0953057	0.0730817	5	5	pseudo_transcript_0	0.19619	0.0961264	5	5	pseudo_transcript_0	0.108179	0.0779752	5	5
pseudo_4440	pseudo_transcript_0	0.700704	0.0273591	5	5	pseudo_transcript_0	0.447291	0.0591676	5	5	pseudo_transcript_0	0.910059	0.0410238	5	5	pseudo_transcript_0	0.962054	0.141936	5	5	pseudo_transcript_0	0.86164	0.0184047	5	5	pseudo_transcript_0	0.95221	0.0644551	5	5	pseudo_transcript_0	0.582217	0.0571768	5	5	pseudo_transcript_0	0.222795	0.089311	5	5	pseudo_transcript_0	0.376351	0.0565171	5	5
pseudo_4441	pseudo_transcript_0	0.0912981	-0.105605	5	5	pseudo_transcript_0	0.0626449	-0.0955993	5	5	pseudo_transcript_0	0.0544399	-0.0991795	5	5	pseudo_transcript_0	0.271239	-0.167298	5	5	pseudo_transcript_0	0.0858791	-0.223159	5	5	pseudo_transcript_0	0.0311991	-0.191533	5	5	pseudo_transcript_0	0.0134359	-0.197924	5	5	pseudo_transcript_0	0.00584037	-0.255175	5	5	pseudo_transcript_0	0.00436501	-0.211137	5	5
pseudo_4442	pseudo_transcript_0	0.945028	0.0275832	5	5	pseudo_transcript_0	0.739117	0.0094929	5	5	pseudo_transcript_0	0.792856	0.00233543	5	5	pseudo_transcript_0	0.156948	0.0620274	5	5	pseudo_transcript_0	0.998811	-0.0430429	5	5	pseudo_transcript_0	0.396424	0.0850811	5	5	pseudo_transcript_0	0.432525	0.0866522	5	5	pseudo_transcript_0	0.811004	0.0519765	5	5	pseudo_transcript_0	0.663042	0.0472607	5	5
pseudo_4443	pseudo_transcript_0	0.455223	0.0329177	5	5	pseudo_transcript_0	0.384318	0.0147185	5	5	pseudo_transcript_0	0.400557	0.022082	5	5	pseudo_transcript_0	0.773014	-0.0694176	5	5	pseudo_transcript_0	0.236311	-0.320176	5	5	pseudo_transcript_0	0.193428	-0.311199	5	5	pseudo_transcript_0	0.623097	0.0232925	5	5	pseudo_transcript_0	0.232978	-0.153755	5	5	pseudo_transcript_0	0.377936	-0.056651	5	5
pseudo_4444	pseudo_transcript_0	0.385923	-0.0353977	5	5	pseudo_transcript_0	0.131894	-0.0822782	5	5	pseudo_transcript_0	0.133406	-0.0625189	5	5	pseudo_transcript_0	0.330876	0.116489	5	5	pseudo_transcript_0	0.227011	0.230609	5	5	pseudo_transcript_0	0.10824	0.198738	5	5	pseudo_transcript_0	0.91937	-0.00441569	5	5	pseudo_transcript_0	0.673721	0.0170016	5	5	pseudo_transcript_0	0.838415	-0.0137965	5	5
pseudo_4445	pseudo_transcript_0	0.159453	0.0664073	5	5	pseudo_transcript_0	0.23413	0.136018	5	5	pseudo_transcript_0	0.19619	0.116382	5	5	pseudo_transcript_0	0.638483	-0.0684392	5	5	pseudo_transcript_0	0.651731	-0.00637594	5	5	pseudo_transcript_0	0.616776	-0.0748181	5	5	pseudo_transcript_0	0.382716	0.0785508	5	5	pseudo_transcript_0	0.282215	0.102241	5	5	pseudo_transcript_0	0.338067	0.0903957	5	5
pseudo_4446	pseudo_transcript_0	0.870641	-0.0217252	5	5	pseudo_transcript_0	0.853347	0.0110788	5	5	pseudo_transcript_0	0.854498	0.00209443	5	5	pseudo_transcript_0	0.821209	-0.0585116	5	5	pseudo_transcript_0	0.894528	-0.24249	5	5	pseudo_transcript_0	0.683618	-0.138085	5	5	pseudo_transcript_0	0.863716	-0.0551899	5	5	pseudo_transcript_0	0.546533	-0.10707	5	5	pseudo_transcript_0	0.476759	-0.0493803	5	5
pseudo_4447	pseudo_transcript_0	0.324919	0.0777356	5	5	pseudo_transcript_0	0.945028	0.0297291	5	5	pseudo_transcript_0	0.650317	0.0400345	5	5	pseudo_transcript_0	0.313438	-0.148341	5	5	pseudo_transcript_0	0.5805	0.0516467	5	5	pseudo_transcript_0	0.789705	-0.0936238	5	5	pseudo_transcript_0	0.877577	-0.0203794	5	5	pseudo_transcript_0	0.580207	0.0362762	5	5	pseudo_transcript_0	0.788336	0.00958649	5	5
pseudo_4448	pseudo_transcript_0	0.188189	-0.0530406	5	5	pseudo_transcript_0	0.739117	-0.01871	5	5	pseudo_transcript_0	0.327812	-0.0250663	5	5	pseudo_transcript_0	0.828154	-0.0514984	5	5	pseudo_transcript_0	0.998811	0.0402336	5	5	pseudo_transcript_0	0.966537	-0.0045472	5	5	pseudo_transcript_0	0.15772	-0.0822475	5	5	pseudo_transcript_0	0.852196	-0.0105908	5	5	pseudo_transcript_0	0.313516	-0.0464192	5	5
pseudo_4449	pseudo_transcript_0	0.483143	0.0339538	5	5	pseudo_transcript_0	0.618953	-0.0900857	5	5	pseudo_transcript_0	0.938023	-0.0415299	5	5	pseudo_transcript_0	0.971535	-0.0244753	5	5	pseudo_transcript_0	0.28549	0.156265	5	5	pseudo_transcript_0	0.446582	0.0800088	5	5	pseudo_transcript_0	0.430806	0.0285698	5	5	pseudo_transcript_0	0.900761	-0.0326998	5	5	pseudo_transcript_0	0.684466	-0.0174521	5	5
pseudo_445	pseudo_transcript_0	0.49142	-0.0340825	5	5	pseudo_transcript_0	0.315634	-0.0230177	5	5	pseudo_transcript_0	0.381119	-0.0247261	5	5	pseudo_transcript_0	0.329399	0.118052	5	5	pseudo_transcript_0	0.887463	0.0633669	5	5	pseudo_transcript_0	0.379949	0.100462	5	5	pseudo_transcript_0	0.987125	0.0165706	5	5	pseudo_transcript_0	0.686623	0.0401767	5	5	pseudo_transcript_0	0.866023	0.0283737	5	5
pseudo_4450	pseudo_transcript_0	0.351064	-0.029783	4	4	pseudo_transcript_0	0.132194	-0.0595122	4	4	pseudo_transcript_0	0.175589	-0.0457083	4	4	pseudo_transcript_0	0.511038	-0.0513367	4	4	pseudo_transcript_0	0.273405	0.139415	4	4	pseudo_transcript_0	0.937186	0.030964	4	4	pseudo_transcript_0	0.146232	-0.0930387	4	4	pseudo_transcript_0	0.71183	-0.0228276	4	4	pseudo_transcript_0	0.311073	-0.0688199	4	4
pseudo_4451	pseudo_transcript_0	0.136856	0.0983354	5	5	pseudo_transcript_0	0.725867	-0.0497416	5	5	pseudo_transcript_0	0.336589	0.00220057	5	5	pseudo_transcript_0	0.0528946	-0.321389	5	5	pseudo_transcript_0	0.690828	0.0668395	5	5	pseudo_transcript_0	0.104988	-0.0614104	5	5	pseudo_transcript_0	0.654547	-0.0412452	5	5	pseudo_transcript_0	0.534884	-0.0487072	5	5	pseudo_transcript_0	0.480401	-0.0478246	5	5
pseudo_4452	pseudo_transcript_0	0.641889	-0.0221652	5	5	pseudo_transcript_0	0.92636	-0.000403214	5	5	pseudo_transcript_0	0.903084	-0.0121966	5	5	pseudo_transcript_0	0.248608	0.0822547	5	5	pseudo_transcript_0	0.706265	-0.0750181	5	5	pseudo_transcript_0	0.646613	-0.00881225	5	5	pseudo_transcript_0	0.342524	-0.0021705	5	5	pseudo_transcript_0	0.984784	-0.0648484	5	5	pseudo_transcript_0	0.574194	-0.017037	5	5
pseudo_4453	pseudo_transcript_0	0.763607	0.0426218	5	5	pseudo_transcript_0	0.506319	-0.0639934	5	5	pseudo_transcript_0	0.650317	0.0310298	5	5	pseudo_transcript_0	0.863071	-0.0872187	5	5	pseudo_transcript_0	0.391699	0.167083	5	5	pseudo_transcript_0	0.490692	0.0537251	5	5	pseudo_transcript_0	0.982443	0.0559095	5	5	pseudo_transcript_0	0.961387	-0.0271627	5	5	pseudo_transcript_0	0.933357	0.0293076	5	5
pseudo_4454	pseudo_transcript_0	0.886839	-0.0124219	5	5	pseudo_transcript_0	0.866023	-0.0363314	5	5	pseudo_transcript_0	0.954374	-0.0178242	5	5	pseudo_transcript_0	0.768466	0.0429539	5	5	pseudo_transcript_0	0.411767	0.325366	5	5	pseudo_transcript_0	0.267548	0.120149	5	5	pseudo_transcript_0	0.843003	0.000152454	5	5	pseudo_transcript_0	0.0501679	0.129271	5	5	pseudo_transcript_0	0.155147	0.0397377	5	5
pseudo_4455	pseudo_transcript_0	0.362271	-0.0448004	5	5	pseudo_transcript_0	0.198229	-0.0612574	5	5	pseudo_transcript_0	0.226153	-0.05151	5	5	pseudo_transcript_0	0.770739	-0.108726	5	5	pseudo_transcript_0	0.892172	0.0495865	5	5	pseudo_transcript_0	0.956985	-0.029163	5	5	pseudo_transcript_0	0.182348	-0.0746864	5	5	pseudo_transcript_0	0.342524	-0.0909219	5	5	pseudo_transcript_0	0.186227	-0.0675881	5	5
pseudo_4456	pseudo_transcript_0	0.148442	-0.063447	5	5	pseudo_transcript_0	0.690944	0.00846906	5	5	pseudo_transcript_0	0.71708	-0.0270304	5	5	pseudo_transcript_0	0.191761	0.234473	5	5	pseudo_transcript_0	0.0408285	-0.254016	5	5	pseudo_transcript_0	0.25234	-0.108816	5	5	pseudo_transcript_0	0.989465	-0.0537435	5	5	pseudo_transcript_0	0.174771	-0.203867	5	5	pseudo_transcript_0	0.273124	-0.130211	5	5
pseudo_4457	pseudo_transcript_0	0.27441	0.0320546	5	5	pseudo_transcript_0	0.312109	0.0163853	5	5	pseudo_transcript_0	0.23413	0.0522788	5	5	pseudo_transcript_0	0.837435	-0.0596076	5	5	pseudo_transcript_0	0.453685	-0.106968	5	5	pseudo_transcript_0	0.448374	-0.0639025	5	5	pseudo_transcript_0	0.379526	0.048242	5	5	pseudo_transcript_0	0.945028	0.00109846	5	5	pseudo_transcript_0	0.660914	0.0294935	5	5
pseudo_4458	pseudo_transcript_0	0.476759	0.0399278	5	5	pseudo_transcript_0	0.851046	0.0236471	5	5	pseudo_transcript_0	0.580207	0.032715	5	5	pseudo_transcript_0	0.849068	0.00467196	5	5	pseudo_transcript_0	0.866325	0.061927	5	5	pseudo_transcript_0	0.883265	0.0250169	5	5	pseudo_transcript_0	0.590293	0.0472594	5	5	pseudo_transcript_0	0.643992	0.0689167	5	5	pseudo_transcript_0	0.602501	0.0224052	5	5
pseudo_4459	pseudo_transcript_0	0.588269	-0.0333103	5	5	pseudo_transcript_0	0.928692	-0.0188008	5	5	pseudo_transcript_0	0.933357	-0.0343755	5	5	pseudo_transcript_0	0.582246	-0.0711544	5	5	pseudo_transcript_0	0.615663	0.11017	5	5	pseudo_transcript_0	0.883265	-0.0260498	5	5	pseudo_transcript_0	0.148442	-0.0753709	5	5	pseudo_transcript_0	0.439438	0.0221829	5	5	pseudo_transcript_0	0.882206	-0.026594	5	5
pseudo_446	pseudo_transcript_0	0.221684	0.0437461	5	5	pseudo_transcript_0	0.0790756	0.0785329	5	5	pseudo_transcript_0	0.0858092	0.0607265	5	5	pseudo_transcript_0	0.338324	-0.189643	5	5	pseudo_transcript_0	0.33217	-0.137831	5	5	pseudo_transcript_0	0.212556	-0.163737	5	5	pseudo_transcript_0	0.754672	-0.0336848	5	5	pseudo_transcript_0	0.441176	0.0368013	5	5	pseudo_transcript_0	0.455224	-0.0090492	5	5
pseudo_4460	pseudo_transcript_0	0.201316	0.0527479	5	5	pseudo_transcript_0	0.826968	0.00459403	5	5	pseudo_transcript_0	0.465922	0.0207874	5	5	pseudo_transcript_0	0.140245	-0.244465	5	5	pseudo_transcript_0	0.746505	-0.100983	5	5	pseudo_transcript_0	0.127946	-0.120379	5	5	pseudo_transcript_0	0.917041	-0.0143653	5	5	pseudo_transcript_0	0.781569	-0.0850984	5	5	pseudo_transcript_0	0.688782	-0.0430927	5	5
pseudo_4461	pseudo_transcript_0	0.92636	-0.00590873	5	5	pseudo_transcript_0	0.442919	0.0269846	5	5	pseudo_transcript_0	0.669441	0.0217633	5	5	pseudo_transcript_0	0.902966	0.0926027	5	5	pseudo_transcript_0	0.80354	-0.109092	5	5	pseudo_transcript_0	0.74622	-0.0329867	5	5	pseudo_transcript_0	0.777067	0.000187545	5	5	pseudo_transcript_0	0.72807	-0.0466144	5	5	pseudo_transcript_0	0.870641	0.0121562	5	5
pseudo_4462	pseudo_transcript_0	0.194167	0.0756395	5	5	pseudo_transcript_0	0.558307	0.0375575	5	5	pseudo_transcript_0	0.314927	0.0526453	5	5	pseudo_transcript_0	0.0106408	-0.401313	5	5	pseudo_transcript_0	0.126422	-0.248619	5	5	pseudo_transcript_0	0.013096	-0.305599	5	5	pseudo_transcript_0	0.229548	-0.12919	5	5	pseudo_transcript_0	0.402203	-0.0559074	5	5	pseudo_transcript_0	0.279597	-0.0998357	5	5
pseudo_4463	pseudo_transcript_0	0.238192	-0.132846	5	5	pseudo_transcript_0	0.170156	-0.106357	5	5	pseudo_transcript_0	0.194167	-0.125213	5	5	pseudo_transcript_0	0.860005	-0.0293949	4	4	pseudo_transcript_0	0.167313	0.230784	5	5	pseudo_transcript_0	0.459639	0.00379176	4	4	pseudo_transcript_0	0.387533	-0.112298	5	5	pseudo_transcript_0	0.592319	-0.0454835	5	5	pseudo_transcript_0	0.429092	-0.0816382	5	5
pseudo_4464	pseudo_transcript_0	0.886839	0.00820556	5	5	pseudo_transcript_0	0.921699	-0.0103294	5	5	pseudo_transcript_0	0.956711	0.0132875	5	5	pseudo_transcript_0	0.344358	0.112148	5	5	pseudo_transcript_0	0.364308	-0.126234	5	5	pseudo_transcript_0	0.871452	-0.0188147	5	5	pseudo_transcript_0	0.405508	0.0542977	5	5	pseudo_transcript_0	0.437704	-0.0871135	5	5	pseudo_transcript_0	0.987125	-0.0481373	5	5
pseudo_4465	pseudo_transcript_0	0.127073	-0.0663217	5	5	pseudo_transcript_0	0.248263	-0.0802792	5	5	pseudo_transcript_0	0.154297	-0.0667108	5	5	pseudo_transcript_0	0.642738	0.0349732	5	5	pseudo_transcript_0	0.91577	0.0188002	5	5	pseudo_transcript_0	0.885631	0.0153806	5	5	pseudo_transcript_0	0.268021	-0.0806284	5	5	pseudo_transcript_0	0.258011	-0.0966478	5	5	pseudo_transcript_0	0.239948	-0.120778	5	5
pseudo_4466	pseudo_transcript_0	0.838415	0.00217085	5	5	pseudo_transcript_0	0.444665	0.003663	5	5	pseudo_transcript_0	0.592319	0.00291692	5	5	pseudo_transcript_0	0.617388	-0.139813	5	5	pseudo_transcript_0	0.576426	-0.242998	5	5	pseudo_transcript_0	0.666102	-0.193941	5	5	pseudo_transcript_0	0.35612	-0.0419735	5	5	pseudo_transcript_0	0.178529	-0.153995	5	5	pseudo_transcript_0	0.156001	-0.0859122	5	5
pseudo_4467	pseudo_transcript_0	0.777067	-0.0130493	5	5	pseudo_transcript_0	0.917041	0.0297298	5	5	pseudo_transcript_0	0.910059	0.0302297	5	5	pseudo_transcript_0	0.99051	-0.0261634	5	5	pseudo_transcript_0	0.794335	0.0391751	5	5	pseudo_transcript_0	0.836195	0.00650581	5	5	pseudo_transcript_0	0.792856	-0.0215854	5	5	pseudo_transcript_0	0.970743	0.0579223	5	5	pseudo_transcript_0	0.973083	0.0425338	5	5
pseudo_4468	pseudo_transcript_0	0.464129	0.0120977	5	5	pseudo_transcript_0	0.17153	0.0861122	5	5	pseudo_transcript_0	0.237608	0.0478081	5	5	pseudo_transcript_0	0.943107	0.0477239	5	5	pseudo_transcript_0	0.0208648	0.322514	5	5	pseudo_transcript_0	0.140399	0.126465	5	5	pseudo_transcript_0	0.912386	0.00732909	5	5	pseudo_transcript_0	0.00134813	0.232761	5	5	pseudo_transcript_0	0.0215113	0.149796	5	5
pseudo_4469	pseudo_transcript_0	0.135698	0.0702278	5	5	pseudo_transcript_0	0.0432163	0.110528	5	5	pseudo_transcript_0	0.0471516	0.0832103	5	5	pseudo_transcript_0	0.473605	-0.207327	5	5	pseudo_transcript_0	0.0949432	-0.231239	5	5	pseudo_transcript_0	0.0479595	-0.125779	5	5	pseudo_transcript_0	0.706147	0.0189936	5	5	pseudo_transcript_0	0.646097	0.0122434	5	5	pseudo_transcript_0	0.532955	0.0510973	5	5
pseudo_447	pseudo_transcript_0	0.507258	0.00181265	5	5	pseudo_transcript_0	0.394012	-0.0634243	5	5	pseudo_transcript_0	0.506319	-0.0315604	5	5	pseudo_transcript_0	0.283069	-0.179093	5	5	pseudo_transcript_0	0.871014	0.00127767	5	5	pseudo_transcript_0	0.461029	-0.113189	5	5	pseudo_transcript_0	0.205486	-0.118643	5	5	pseudo_transcript_0	0.489574	-0.0937101	5	5	pseudo_transcript_0	0.253104	-0.104095	5	5
pseudo_4470	pseudo_transcript_0	0.387533	0.0367189	5	5	pseudo_transcript_0	0.0415749	0.10112	5	5	pseudo_transcript_0	0.104995	0.0760029	5	5	pseudo_transcript_0	0.677193	0.0037189	5	5	pseudo_transcript_0	0.894528	0.0075454	5	5	pseudo_transcript_0	0.714679	0.00563215	5	5	pseudo_transcript_0	0.14196	0.0742322	5	5	pseudo_transcript_0	0.0376331	0.119497	5	5	pseudo_transcript_0	0.0272492	0.0795461	5	5
pseudo_4471	pseudo_transcript_0	0.854498	-0.048187	5	5	pseudo_transcript_0	0.478578	-0.0608848	5	5	pseudo_transcript_0	0.774819	-0.0545359	5	5	pseudo_transcript_0	0.375168	0.10515	4	4	pseudo_transcript_0	0.535162	-0.0592158	4	4	pseudo_transcript_0	0.497088	0.0139087	4	4	pseudo_transcript_0	0.398915	0.0092793	5	5	pseudo_transcript_0	0.928692	-0.35045	5	5	pseudo_transcript_0	0.588269	-0.180159	5	5
pseudo_4472	pseudo_transcript_0	0.574194	0.0408036	5	5	pseudo_transcript_0	0.572197	0.0262086	5	5	pseudo_transcript_0	0.439438	0.0274145	5	5	pseudo_transcript_0	0.293873	-0.115061	5	5	pseudo_transcript_0	0.501695	-0.0939231	5	5	pseudo_transcript_0	0.242542	-0.124894	5	5	pseudo_transcript_0	0.843003	-0.048029	5	5	pseudo_transcript_0	0.854498	-0.0136717	5	5	pseudo_transcript_0	0.756903	-0.0261934	5	5
pseudo_4473	pseudo_transcript_0	0.62206	-0.0129546	5	5	pseudo_transcript_0	0.35307	-0.0167436	5	5	pseudo_transcript_0	0.540693	-0.0246438	5	5	pseudo_transcript_0	0.911213	-0.0166387	5	5	pseudo_transcript_0	0.668997	0.0711023	5	5	pseudo_transcript_0	0.909342	0.0271566	5	5	pseudo_transcript_0	0.608648	-0.0326669	5	5	pseudo_transcript_0	0.618953	-0.0335005	5	5	pseudo_transcript_0	0.574194	-0.0376389	5	5
pseudo_4474	pseudo_transcript_1	0.371621	-0.0279704	5	5	pseudo_transcript_1	0.49884	0.0313099	5	5	pseudo_transcript_0	0.940358	-0.0181245	5	5	pseudo_transcript_0	0.367596	0.105045	5	5	pseudo_transcript_0	0.296377	-0.135777	5	5	pseudo_transcript_1	0.876174	0.0220397	5	5	pseudo_transcript_0	0.417202	0.0201727	5	5	pseudo_transcript_1	0.322043	0.0472917	5	5	pseudo_transcript_0	0.792856	-0.0388001	5	5
pseudo_4475	pseudo_transcript_0	0.991806	0.0100218	5	5	pseudo_transcript_0	0.921699	0.0258541	5	5	pseudo_transcript_0	0.845299	0.0198539	5	5	pseudo_transcript_0	0.19687	-0.177132	5	5	pseudo_transcript_0	0.918134	0.0581807	5	5	pseudo_transcript_0	0.247407	-0.083272	5	5	pseudo_transcript_0	0.215098	-0.0821636	5	5	pseudo_transcript_0	0.959049	-0.00542542	5	5	pseudo_transcript_0	0.429092	-0.0511114	5	5
pseudo_4476	pseudo_transcript_0	0.453454	-0.0211552	5	5	pseudo_transcript_0	0.410495	-0.0397589	5	5	pseudo_transcript_0	0.610703	-0.0270904	5	5	pseudo_transcript_0	0.156948	-0.237744	5	5	pseudo_transcript_0	0.998811	0.173405	5	5	pseudo_transcript_0	0.552968	-0.0896946	5	5	pseudo_transcript_0	0.357652	-0.112759	5	5	pseudo_transcript_0	0.782696	-0.0565521	5	5	pseudo_transcript_0	0.868332	-0.0846556	5	5
pseudo_4477	pseudo_transcript_1	0.16208	0.0691074	5	5	pseudo_transcript_0	0.0216785	0.101003	5	5	pseudo_transcript_0	0.0418694	0.0885802	5	5	pseudo_transcript_1	0.0194283	-0.268008	5	5	pseudo_transcript_1	0.515066	-0.0722298	5	5	pseudo_transcript_1	0.0319102	-0.19074	5	5	pseudo_transcript_1	0.342524	-0.0624222	5	5	pseudo_transcript_0	0.0709254	0.137883	5	5	pseudo_transcript_0	0.0691114	0.0917337	5	5
pseudo_4478	pseudo_transcript_0	0.834835	5.30688e-05	4	4	pseudo_transcript_0	0.883828	0.00342365	4	4	pseudo_transcript_0	0.975115	0.00173836	4	4	pseudo_transcript_0	0.961516	-0.0112279	4	4	pseudo_transcript_0	0.682959	-0.0725427	4	4	pseudo_transcript_0	0.905237	-0.0418853	4	4	pseudo_transcript_0	0.868299	-0.00538181	4	4	pseudo_transcript_0	0.680277	-0.040404	4	4	pseudo_transcript_0	0.761335	-0.0146727	4	4
pseudo_4479	pseudo_transcript_0	0.394012	-0.038854	5	5	pseudo_transcript_0	0.286173	-0.0916913	5	5	pseudo_transcript_0	0.264236	-0.0554593	5	5	pseudo_transcript_0	0.383618	0.0645413	5	5	pseudo_transcript_0	0.866325	0.0591879	5	5	pseudo_transcript_0	0.306863	0.0856826	5	5	pseudo_transcript_0	0.759136	0.0116687	5	5	pseudo_transcript_0	0.268021	-0.139806	5	5	pseudo_transcript_0	0.658789	-0.0826421	5	5
pseudo_448	pseudo_transcript_0	0.884522	0.000879834	5	5	pseudo_transcript_0	0.302379	0.0326515	5	5	pseudo_transcript_0	0.665172	0.0347542	5	5	pseudo_transcript_0	0.139049	0.0845749	5	5	pseudo_transcript_0	0.224728	-0.405496	5	5	pseudo_transcript_0	0.753036	-0.102555	5	5	pseudo_transcript_0	0.203393	0.0897387	5	5	pseudo_transcript_0	0.868332	-0.169921	5	5	pseudo_transcript_0	0.750217	-0.0529199	5	5
pseudo_4480	pseudo_transcript_0	0.625173	-0.118142	5	5	pseudo_transcript_0	0.193161	-0.0719663	5	5	pseudo_transcript_0	0.35307	-0.0993348	5	5	pseudo_transcript_0	0.921799	-0.0574195	4	4	pseudo_transcript_0	0.845357	-0.0415934	4	4	pseudo_transcript_0	0.950532	-0.0426469	4	4	pseudo_transcript_0	0.556336	-0.314056	5	5	pseudo_transcript_0	0.221684	-0.177861	5	5	pseudo_transcript_0	0.345516	-0.25072	5	5
pseudo_4481	pseudo_transcript_0	0.327812	-0.0459279	5	5	pseudo_transcript_0	0.517648	-0.0212713	5	5	pseudo_transcript_0	0.384318	-0.0335996	5	5	pseudo_transcript_0	0.292508	0.0437847	5	5	pseudo_transcript_0	0.548291	-0.0682979	5	5	pseudo_transcript_0	0.600002	0.00869535	5	5	pseudo_transcript_0	0.826968	-0.0530647	5	5	pseudo_transcript_0	0.544583	-0.121593	5	5	pseudo_transcript_0	0.708329	-0.0930359	5	5
pseudo_4482	pseudo_transcript_0	0.182348	0.0614326	5	5	pseudo_transcript_0	0.892636	0.00152875	5	5	pseudo_transcript_0	0.37477	0.0174827	5	5	pseudo_transcript_0	0.358186	-0.157743	5	5	pseudo_transcript_0	0.712918	0.0668251	5	5	pseudo_transcript_0	0.290154	-0.0589611	5	5	pseudo_transcript_0	0.900761	-0.0234966	5	5	pseudo_transcript_0	0.592319	-0.0110719	5	5	pseudo_transcript_0	0.982443	-0.0202384	5	5
pseudo_4483	pseudo_transcript_0	0.195177	-0.0978356	5	5	pseudo_transcript_0	0.138411	-0.0481517	5	5	pseudo_transcript_0	0.14356	-0.0898166	5	5	pseudo_transcript_0	0.0635256	0.199659	5	5	pseudo_transcript_0	0.766896	-0.060579	5	5	pseudo_transcript_0	0.215873	0.109585	5	5	pseudo_transcript_0	0.973083	0.0159762	5	5	pseudo_transcript_0	0.0896226	-0.141325	5	5	pseudo_transcript_0	0.366927	-0.113881	5	5
pseudo_4484	pseudo_transcript_0	0.396459	-0.0400388	5	5	pseudo_transcript_0	0.604547	-0.030218	5	5	pseudo_transcript_0	0.400557	-0.0158827	5	5	pseudo_transcript_0	0.69688	0.0496519	5	5	pseudo_transcript_0	0.865153	0.0692201	5	5	pseudo_transcript_0	0.646613	0.0102941	5	5	pseudo_transcript_0	0.555352	-0.0527796	5	5	pseudo_transcript_0	0.730275	-0.0413391	5	5	pseudo_transcript_0	0.476759	-0.0207215	5	5
pseudo_4485	pseudo_transcript_0	0.961387	0.0313721	5	5	pseudo_transcript_0	0.403853	0.053651	5	5	pseudo_transcript_0	0.493269	0.0347006	5	5	pseudo_transcript_0	0.886503	-0.201235	5	5	pseudo_transcript_0	0.810461	0.0687813	5	5	pseudo_transcript_0	0.69244	-0.0345579	5	5	pseudo_transcript_0	0.868332	-0.0415795	5	5	pseudo_transcript_0	0.540693	0.0801994	5	5	pseudo_transcript_0	0.641889	0.0171716	5	5
pseudo_4486	pseudo_transcript_0	0.417202	-0.0240691	5	5	pseudo_transcript_0	0.271842	-0.0520015	5	5	pseudo_transcript_0	0.312109	-0.0214331	5	5	pseudo_transcript_0	0.411817	0.115864	5	5	pseudo_transcript_0	0.953672	-0.0140039	5	5	pseudo_transcript_0	0.694653	0.071687	5	5	pseudo_transcript_0	0.907733	0.0131265	5	5	pseudo_transcript_0	0.35612	-0.106626	5	5	pseudo_transcript_0	0.540693	-0.0565577	5	5
pseudo_4487	pseudo_transcript_0	0.220576	0.0697233	5	5	pseudo_transcript_0	0.604547	0.0478151	5	5	pseudo_transcript_0	0.37477	0.0511411	5	5	pseudo_transcript_0	0.091224	-0.271305	5	5	pseudo_transcript_0	0.393349	-0.102301	5	5	pseudo_transcript_0	0.0684692	-0.171811	5	5	pseudo_transcript_0	0.770328	-0.0070893	5	5	pseudo_transcript_0	0.975422	-0.0447618	5	5	pseudo_transcript_0	0.781569	-0.0263043	5	5
pseudo_4488	pseudo_transcript_0	0.527188	-0.0183426	5	5	pseudo_transcript_0	0.37477	0.0488807	5	5	pseudo_transcript_0	0.879891	0.017186	5	5	pseudo_transcript_0	0.77757	-0.0102728	5	5	pseudo_transcript_0	0.184421	-0.301584	5	5	pseudo_transcript_0	0.283376	-0.137082	5	5	pseudo_transcript_0	0.82354	-0.0680302	5	5	pseudo_transcript_0	0.271842	-0.118429	5	5	pseudo_transcript_0	0.37477	-0.0620063	5	5
pseudo_4489	pseudo_transcript_0	0.441176	0.035335	5	5	pseudo_transcript_0	0.362271	-0.0398592	5	5	pseudo_transcript_0	0.872952	-0.0107138	5	5	pseudo_transcript_0	0.42034	-0.154542	5	5	pseudo_transcript_0	0.215758	0.189694	5	5	pseudo_transcript_0	0.787399	0.0325948	5	5	pseudo_transcript_0	0.840708	-0.0170339	5	5	pseudo_transcript_0	0.719273	0.0183222	5	5	pseudo_transcript_0	0.859104	0.00323169	5	5
pseudo_449	pseudo_transcript_0	0.231831	-0.0873998	5	5	pseudo_transcript_0	0.779317	0.0198631	5	5	pseudo_transcript_0	0.606596	-0.029145	5	5	pseudo_transcript_0	0.0856669	0.24724	5	5	pseudo_transcript_0	0.513144	0.0660878	5	5	pseudo_transcript_0	0.0698447	0.162405	5	5	pseudo_transcript_0	0.706147	0.0192561	5	5	pseudo_transcript_0	0.650317	0.0851532	5	5	pseudo_transcript_0	0.658789	0.0522046	5	5
pseudo_4490	pseudo_transcript_0	0.0546243	-0.113306	5	5	pseudo_transcript_0	0.282215	-0.0551643	5	5	pseudo_transcript_0	0.101887	-0.0842353	5	5	pseudo_transcript_0	0.247391	0.164626	5	5	pseudo_transcript_0	0.941812	0.0230704	5	5	pseudo_transcript_0	0.488809	0.107173	5	5	pseudo_transcript_0	0.387533	-0.0711848	5	5	pseudo_transcript_0	0.415519	-0.0951455	5	5	pseudo_transcript_0	0.338067	-0.0692522	5	5
pseudo_4491	pseudo_transcript_0	0.921699	0.053085	5	5	pseudo_transcript_0	0.412166	0.0753383	5	5	pseudo_transcript_0	0.770328	0.0642116	5	5	pseudo_transcript_0	0.902966	-0.043047	5	5	pseudo_transcript_0	0.163678	-0.167126	5	5	pseudo_transcript_0	0.283376	-0.095001	5	5	pseudo_transcript_0	0.996488	0.0348037	5	5	pseudo_transcript_0	0.637693	0.00639153	5	5	pseudo_transcript_0	0.954374	-0.0108265	5	5
pseudo_4492	pseudo_transcript_0	0.0907368	-0.0857069	5	5	pseudo_transcript_0	0.821258	0.0243287	5	5	pseudo_transcript_0	0.345516	-0.053854	5	5	pseudo_transcript_0	0.64487	0.0331334	5	5	pseudo_transcript_0	0.418589	-0.112102	5	5	pseudo_transcript_0	1	-0.00276756	5	5	pseudo_transcript_0	0.128911	-0.0886463	5	5	pseudo_transcript_0	0.618953	-0.0562998	5	5	pseudo_transcript_0	0.247063	-0.0772052	5	5
pseudo_4493	pseudo_transcript_0	0.186227	-0.0731516	5	5	pseudo_transcript_0	0.660914	-0.0385377	5	5	pseudo_transcript_0	0.276995	-0.059883	5	5	pseudo_transcript_0	0.858399	0.105526	5	5	pseudo_transcript_0	0.317531	-0.107174	5	5	pseudo_transcript_0	0.782791	-0.0789896	5	5	pseudo_transcript_0	0.265493	-0.0762432	5	5	pseudo_transcript_0	0.335852	-0.144102	5	5	pseudo_transcript_0	0.229548	-0.112662	5	5
pseudo_4494	pseudo_transcript_0	0.177584	0.0894048	5	5	pseudo_transcript_0	0.12598	0.101224	5	5	pseudo_transcript_0	0.112099	0.0953145	5	5	pseudo_transcript_0	0.084589	-0.270866	5	5	pseudo_transcript_0	0.53057	-0.0431544	5	5	pseudo_transcript_0	0.065785	-0.127914	5	5	pseudo_transcript_0	0.882206	-0.040727	5	5	pseudo_transcript_0	0.187206	0.120341	5	5	pseudo_transcript_0	0.521453	0.0559919	5	5
pseudo_4495	pseudo_transcript_0	0.562259	-0.0322186	5	5	pseudo_transcript_0	0.966064	-0.0353603	5	5	pseudo_transcript_0	0.739117	-0.0372795	5	5	pseudo_transcript_0	0.244968	0.069148	5	5	pseudo_transcript_0	0.273569	0.203497	5	5	pseudo_transcript_0	0.155501	0.158404	5	5	pseudo_transcript_0	0.697445	0.0231051	5	5	pseudo_transcript_0	0.647151	0.0507068	5	5	pseudo_transcript_0	0.480401	0.0417315	5	5
pseudo_4496	pseudo_transcript_0	0.0704683	-0.0750033	5	5	pseudo_transcript_0	0.164739	-0.0717899	5	5	pseudo_transcript_0	0.0831665	-0.0680874	5	5	pseudo_transcript_0	0.435939	-0.151492	5	5	pseudo_transcript_0	0.714029	0.0644974	5	5	pseudo_transcript_0	0.608363	-0.0367732	5	5	pseudo_transcript_0	0.0179633	-0.145093	5	5	pseudo_transcript_0	0.135698	-0.0975041	5	5	pseudo_transcript_0	0.0293622	-0.109419	5	5
pseudo_4497	pseudo_transcript_0	0.359187	-0.0205059	5	5	pseudo_transcript_0	0.208655	-0.0346524	5	5	pseudo_transcript_0	0.219473	-0.0189248	5	5	pseudo_transcript_0	0.886503	-0.0304962	5	5	pseudo_transcript_0	0.109959	0.271447	5	5	pseudo_transcript_0	0.435918	0.0801143	5	5	pseudo_transcript_0	0.180431	-0.0927549	5	5	pseudo_transcript_0	0.81328	0.0111682	5	5	pseudo_transcript_0	0.768086	-0.0283757	5	5
pseudo_4498	pseudo_transcript_0	0.588269	-0.00726191	5	5	pseudo_transcript_0	0.988295	0.0360768	5	5	pseudo_transcript_0	0.623097	0.0212741	5	5	pseudo_transcript_0	0.223916	0.379436	5	5	pseudo_transcript_0	0.757813	-0.0105818	5	5	pseudo_transcript_0	0.409909	0.186265	5	5	pseudo_transcript_0	0.271842	0.0579017	5	5	pseudo_transcript_0	0.956711	-0.0338472	5	5	pseudo_transcript_0	0.570202	0.0403533	5	5
pseudo_4499	pseudo_transcript_0	0.811004	-0.0191052	5	5	pseudo_transcript_0	0.947364	-0.0323103	5	5	pseudo_transcript_0	0.998829	-0.013577	5	5	pseudo_transcript_0	0.962054	0.0290165	5	5	pseudo_transcript_0	0.22021	-0.159624	5	5	pseudo_transcript_0	0.336103	-0.0393299	5	5	pseudo_transcript_0	0.376351	-0.0615407	5	5	pseudo_transcript_0	0.223911	-0.102708	5	5	pseudo_transcript_0	0.244675	-0.0743407	5	5
pseudo_45	pseudo_transcript_0	0.474943	-0.0443821	5	5	pseudo_transcript_0	0.146392	-0.0934874	5	5	pseudo_transcript_0	0.250675	-0.0482437	5	5	pseudo_transcript_0	0.858399	0.0206428	5	5	pseudo_transcript_0	0.453685	-0.125761	5	5	pseudo_transcript_0	0.890366	-0.060593	5	5	pseudo_transcript_0	0.351551	-0.0360571	5	5	pseudo_transcript_0	0.0816128	-0.212271	5	5	pseudo_transcript_0	0.12598	-0.0698107	5	5
pseudo_450	pseudo_transcript_0	0.606596	0.0327795	5	5	pseudo_transcript_0	0.667305	-0.0237835	5	5	pseudo_transcript_0	0.752444	0.00925194	5	5	pseudo_transcript_0	0.703489	-0.155789	5	5	pseudo_transcript_0	0.782869	-0.0537414	5	5	pseudo_transcript_0	0.949824	-0.104765	5	5	pseudo_transcript_0	0.623097	-0.0066341	5	5	pseudo_transcript_0	0.8568	-0.0249662	5	5	pseudo_transcript_0	0.938023	0.0125845	5	5
pseudo_4500	pseudo_transcript_0	0.804186	-0.00410694	5	5	pseudo_transcript_0	0.529107	-0.0464354	5	5	pseudo_transcript_0	0.808729	-0.027867	5	5	pseudo_transcript_0	0.602805	0.0853128	5	5	pseudo_transcript_0	0.494138	0.0401724	5	5	pseudo_transcript_0	0.423664	0.0880395	5	5	pseudo_transcript_0	0.534884	0.0346177	5	5	pseudo_transcript_0	0.898438	-0.0321846	5	5	pseudo_transcript_0	0.826968	0.00349021	5	5
pseudo_4501	pseudo_transcript_0	0.614822	-0.0844709	5	5	pseudo_transcript_0	0.966064	-0.0126261	5	5	pseudo_transcript_0	0.623097	-0.0560746	5	5	pseudo_transcript_0	0.588678	0.0822934	4	4	pseudo_transcript_0	0.690316	0.00234689	4	4	pseudo_transcript_0	0.826142	-0.00564457	4	4	pseudo_transcript_0	0.412166	-0.20308	5	5	pseudo_transcript_0	0.815557	-0.0529365	5	5	pseudo_transcript_0	0.730275	-0.128008	5	5
pseudo_4502	pseudo_transcript_0	0.905408	0.00393854	5	5	pseudo_transcript_0	0.892636	0.00490668	5	5	pseudo_transcript_0	0.9497	-0.00184687	5	5	pseudo_transcript_0	0.542142	0.107966	5	5	pseudo_transcript_0	0.254465	-0.115503	5	5	pseudo_transcript_0	0.743952	-0.0277809	5	5	pseudo_transcript_0	0.604547	0.0214849	5	5	pseudo_transcript_0	0.427381	-0.0825552	5	5	pseudo_transcript_0	0.811004	-0.00708314	5	5
pseudo_4503	pseudo_transcript_1	0.682312	0.0373179	5	5	pseudo_transcript_1	0.244675	0.00862195	5	5	pseudo_transcript_1	0.434247	0.0264641	5	5	pseudo_transcript_0	0.279087	-0.148571	5	5	pseudo_transcript_0	0.653879	-0.00963513	5	5	pseudo_transcript_0	0.302627	-0.0448746	5	5	pseudo_transcript_1	0.191161	0.0599312	5	5	pseudo_transcript_0	0.280904	-0.106824	5	5	pseudo_transcript_0	0.260488	-0.0862319	5	5
pseudo_4504	pseudo_transcript_0	0.872952	-0.0169162	5	5	pseudo_transcript_0	0.330721	-0.0503272	5	5	pseudo_transcript_0	0.420579	-0.0288445	5	5	pseudo_transcript_0	0.707908	-0.0346305	5	5	pseudo_transcript_0	0.760081	0.0247973	5	5	pseudo_transcript_0	0.91885	0.0879747	5	5	pseudo_transcript_0	0.92403	-0.0194059	5	5	pseudo_transcript_0	0.333647	-0.162912	5	5	pseudo_transcript_0	0.747993	-0.0484733	5	5
pseudo_4505	pseudo_transcript_0	0.596383	0.0426392	5	5	pseudo_transcript_0	0.294201	0.0422608	5	5	pseudo_transcript_0	0.322043	0.0438432	5	5	pseudo_transcript_0	0.122765	-0.216572	5	5	pseudo_transcript_0	0.805845	-0.00422172	5	5	pseudo_transcript_0	0.29843	-0.110397	5	5	pseudo_transcript_0	0.502572	-0.0335056	5	5	pseudo_transcript_0	0.350036	0.0550617	5	5	pseudo_transcript_0	0.903084	0.0107781	5	5
pseudo_4506	pseudo_transcript_0	0.822399	0.00587444	5	5	pseudo_transcript_0	0.104367	0.0800999	5	5	pseudo_transcript_0	0.253104	0.0505623	5	5	pseudo_transcript_0	0.471772	0.0178856	5	5	pseudo_transcript_0	0.043544	-0.318655	5	5	pseudo_transcript_0	0.642314	-0.158384	5	5	pseudo_transcript_0	0.19619	0.00164439	5	5	pseudo_transcript_0	0.474943	-0.0662207	5	5	pseudo_transcript_0	0.774819	-0.0148338	5	5
pseudo_4507	pseudo_transcript_0	0.719273	0.00115667	5	5	pseudo_transcript_0	0.335116	-0.0101135	5	5	pseudo_transcript_0	0.449927	0.000258323	5	5	pseudo_transcript_0	0.091224	0.234753	5	5	pseudo_transcript_0	0.929965	-0.0644668	5	5	pseudo_transcript_0	0.270143	0.0664419	5	5	pseudo_transcript_0	0.102502	0.0783375	5	5	pseudo_transcript_0	0.344018	-0.0777992	5	5	pseudo_transcript_0	0.806457	0.00454853	5	5
pseudo_4508	pseudo_transcript_0	0.226153	0.0264409	5	5	pseudo_transcript_0	0.138802	0.0748739	5	5	pseudo_transcript_0	0.160325	0.0445857	5	5	pseudo_transcript_0	0.881808	0.0511893	5	5	pseudo_transcript_0	0.0810961	-0.371016	5	5	pseudo_transcript_0	0.159907	-0.1955	5	5	pseudo_transcript_0	0.193161	0.0404175	5	5	pseudo_transcript_0	0.838415	-0.127653	5	5	pseudo_transcript_0	0.730275	-0.0590202	5	5
pseudo_4509	pseudo_transcript_0	0.046826	-0.183336	5	5	pseudo_transcript_0	0.156859	-0.160238	5	5	pseudo_transcript_0	0.0700136	-0.162907	5	5	pseudo_transcript_0	0.449018	0.0759621	4	4	pseudo_transcript_0	0.558456	-0.13382	4	4	pseudo_transcript_0	0.937186	-0.000603244	4	4	pseudo_transcript_0	0.183312	-0.136392	5	5	pseudo_transcript_0	0.0387255	-0.500289	5	5	pseudo_transcript_0	0.0551806	-0.325054	5	5
pseudo_451	pseudo_transcript_0	0.866023	-0.0791837	5	5	pseudo_transcript_0	0.324919	0.0487556	5	5	pseudo_transcript_0	0.877577	-0.0284128	5	5	pseudo_transcript_0	0.160463	0.352398	5	5	pseudo_transcript_0	0.748763	0.0468719	5	5	pseudo_transcript_0	0.286074	0.231278	5	5	pseudo_transcript_0	0.931024	0.0404475	5	5	pseudo_transcript_0	0.29691	0.0717448	5	5	pseudo_transcript_0	0.618953	0.060817	5	5
pseudo_4510	pseudo_transcript_0	0.489574	0.0485273	5	5	pseudo_transcript_0	0.0572609	0.0931942	5	5	pseudo_transcript_0	0.179478	0.0708607	5	5	pseudo_transcript_0	0.365229	0.133088	5	5	pseudo_transcript_0	0.29363	-0.159068	5	5	pseudo_transcript_0	0.928369	-0.040336	5	5	pseudo_transcript_0	0.0879719	0.144045	5	5	pseudo_transcript_0	0.133406	0.0587182	5	5	pseudo_transcript_0	0.0578395	0.0480638	5	5
pseudo_4511	pseudo_transcript_0	0.783949	0.0142594	4	4	pseudo_transcript_0	0.584578	0.0301622	4	4	pseudo_transcript_0	0.618867	0.0142299	4	4	pseudo_transcript_0	0.635359	0.018163	4	4	pseudo_transcript_0	0.745124	-0.0204156	4	4	pseudo_transcript_0	0.947861	0.00271029	4	4	pseudo_transcript_0	0.573348	0.0279974	4	4	pseudo_transcript_0	0.822039	0.0133057	4	4	pseudo_transcript_0	0.602756	0.0122272	4	4
pseudo_4512	pseudo_transcript_0	0.933356	0.0386726	5	5	pseudo_transcript_0	0.305138	0.0522218	5	5	pseudo_transcript_0	0.598419	0.0478172	5	5	pseudo_transcript_0	0.174174	-0.241383	5	5	pseudo_transcript_0	0.033157	-0.195762	5	5	pseudo_transcript_0	0.0208691	-0.202328	5	5	pseudo_transcript_0	0.282215	-0.0625077	5	5	pseudo_transcript_0	0.669441	-0.0508268	5	5	pseudo_transcript_0	0.441176	-0.120758	5	5
pseudo_4513	pseudo_transcript_0	0.836122	0.0190453	5	5	pseudo_transcript_0	0.500704	-0.0340346	5	5	pseudo_transcript_0	0.602501	-0.0293145	5	5	pseudo_transcript_0	0.891202	-0.122962	5	5	pseudo_transcript_0	0.808152	0.0189625	5	5	pseudo_transcript_0	0.964148	-0.0764083	5	5	pseudo_transcript_0	0.859104	-0.0455633	5	5	pseudo_transcript_0	0.442919	-0.0385556	5	5	pseudo_transcript_0	0.532955	-0.0353254	5	5
pseudo_4514	pseudo_transcript_0	0.0686638	0.093648	5	5	pseudo_transcript_0	0.0582278	0.13182	5	5	pseudo_transcript_0	0.0436734	0.10782	5	5	pseudo_transcript_0	0.732382	-0.0353617	5	5	pseudo_transcript_0	0.946555	-0.010916	5	5	pseudo_transcript_0	0.703528	0.00477518	5	5	pseudo_transcript_0	0.0598032	0.14478	5	5	pseudo_transcript_0	0.034512	0.143182	5	5	pseudo_transcript_0	0.0313831	0.14138	5	5
pseudo_4515	pseudo_transcript_0	0.759136	-0.0449073	5	5	pseudo_transcript_0	0.732482	-0.0259351	5	5	pseudo_transcript_0	0.76137	-0.0354212	5	5	pseudo_transcript_0	0.914751	0.0629269	5	5	pseudo_transcript_0	0.113312	0.155645	5	5	pseudo_transcript_0	0.221483	0.120205	5	5	pseudo_transcript_0	0.502572	-0.0133002	5	5	pseudo_transcript_0	0.345516	0.0328754	5	5	pseudo_transcript_0	0.92403	0.00223316	5	5
pseudo_4516	pseudo_transcript_0	0.963726	-0.0143503	5	5	pseudo_transcript_0	0.805321	0.0319255	5	5	pseudo_transcript_0	0.8568	0.00878765	5	5	pseudo_transcript_0	0.991696	-0.0335329	5	5	pseudo_transcript_0	0.970293	-0.0616054	5	5	pseudo_transcript_0	0.95221	-0.0987309	5	5	pseudo_transcript_0	0.831542	-0.0625104	5	5	pseudo_transcript_0	0.931024	-0.0646901	5	5	pseudo_transcript_0	0.7127	-0.0350086	5	5
pseudo_4517	pseudo_transcript_0	0.422273	-0.0554708	5	5	pseudo_transcript_0	0.320612	-0.0938277	5	5	pseudo_transcript_0	0.373194	-0.0583254	5	5	pseudo_transcript_0	0.498734	0.044604	5	5	pseudo_transcript_0	0.948927	-0.0538852	5	5	pseudo_transcript_0	0.916471	0.112261	5	5	pseudo_transcript_0	0.598419	-0.0501843	5	5	pseudo_transcript_0	0.197207	-0.112719	5	5	pseudo_transcript_0	0.19619	-0.0708923	5	5
pseudo_4518	pseudo_transcript_0	0.91937	-0.00561097	5	5	pseudo_transcript_0	0.366149	-0.0486465	5	5	pseudo_transcript_0	0.552405	-0.0272668	5	5	pseudo_transcript_0	0.388506	0.0397587	5	5	pseudo_transcript_0	0.163678	0.379469	5	5	pseudo_transcript_0	0.164407	0.19491	5	5	pseudo_transcript_0	0.366927	0.00787185	5	5	pseudo_transcript_0	0.430806	0.0564148	5	5	pseudo_transcript_0	0.362271	0.0321433	5	5
pseudo_4519	pseudo_transcript_0	0.381119	-0.032293	5	5	pseudo_transcript_0	0.777067	0.0160837	5	5	pseudo_transcript_0	0.643992	-0.0105538	5	5	pseudo_transcript_0	0.457247	-0.83082	5	5	pseudo_transcript_0	0.432346	-0.0502277	4	4	pseudo_transcript_0	0.486525	0.0843214	4	4	pseudo_transcript_0	0.723667	-0.41766	5	5	pseudo_transcript_0	0.608648	-0.190378	5	5	pseudo_transcript_0	0.743551	-0.263216	5	5
pseudo_452	pseudo_transcript_0	0.284849	0.0240503	5	5	pseudo_transcript_0	0.882206	-0.00611021	5	5	pseudo_transcript_0	0.721469	0.0384193	5	5	pseudo_transcript_0	0.910035	0.0409192	5	5	pseudo_transcript_0	0.106685	0.253202	5	5	pseudo_transcript_0	0.486929	0.107459	5	5	pseudo_transcript_0	0.739117	0.0511435	5	5	pseudo_transcript_0	0.170613	0.117732	5	5	pseudo_transcript_0	0.35307	0.0844379	5	5
pseudo_4520	pseudo_transcript_0	0.275701	0.0388212	5	5	pseudo_transcript_0	0.647151	0.0283842	5	5	pseudo_transcript_0	0.513857	0.0335556	5	5	pseudo_transcript_0	0.264816	-0.138651	5	5	pseudo_transcript_0	0.586637	0.0171548	5	5	pseudo_transcript_0	0.899846	-0.0358056	5	5	pseudo_transcript_0	0.394012	-0.00560155	5	5	pseudo_transcript_0	0.147619	-0.0166292	5	5	pseudo_transcript_0	0.658789	-0.00971736	5	5
pseudo_4521	pseudo_transcript_0	0.517648	0.0213309	5	5	pseudo_transcript_0	0.76137	-0.0349066	5	5	pseudo_transcript_0	0.917041	0.00911464	5	5	pseudo_transcript_0	0.921831	-0.0411095	5	5	pseudo_transcript_0	0.664664	0.0969337	5	5	pseudo_transcript_0	0.585497	0.0379475	5	5	pseudo_transcript_0	0.556336	0.0234029	5	5	pseudo_transcript_0	0.736903	-0.016515	5	5	pseudo_transcript_0	0.550444	-0.00447414	5	5
pseudo_4522	pseudo_transcript_0	0.0508598	0.0767989	5	5	pseudo_transcript_0	0.671579	0.0301648	5	5	pseudo_transcript_0	0.215098	0.0464762	5	5	pseudo_transcript_0	0.451866	-0.111261	5	5	pseudo_transcript_0	0.706265	0.00640014	5	5	pseudo_transcript_0	0.925988	-0.0620768	5	5	pseudo_transcript_0	0.317051	0.0855241	5	5	pseudo_transcript_0	0.54751	0.0428519	5	5	pseudo_transcript_0	0.446415	0.0613804	5	5
pseudo_4523	pseudo_transcript_0	0.12598	0.0589572	5	5	pseudo_transcript_0	0.562259	-0.00791935	5	5	pseudo_transcript_0	0.306524	0.012594	5	5	pseudo_transcript_0	0.69688	-0.0725105	5	5	pseudo_transcript_0	0.963168	0.00269342	5	5	pseudo_transcript_0	0.646613	-0.0349085	5	5	pseudo_transcript_0	0.304447	0.0341743	5	5	pseudo_transcript_0	0.92403	-0.0535666	5	5	pseudo_transcript_0	0.621024	-0.0283496	5	5
pseudo_4524	pseudo_transcript_0	0.471323	-0.0989303	5	5	pseudo_transcript_0	0.548487	-0.0677626	5	5	pseudo_transcript_0	0.521453	-0.0833465	5	5	pseudo_transcript_0	0.971535	-0.0670713	5	5	pseudo_transcript_0	0.217976	-0.109058	5	5	pseudo_transcript_0	0.365487	-0.0673654	5	5	pseudo_transcript_0	0.108179	-0.147068	5	5	pseudo_transcript_0	0.0268427	-0.167872	5	5	pseudo_transcript_0	0.0270453	-0.150722	5	5
pseudo_4525	pseudo_transcript_0	0.449927	0.0134372	5	5	pseudo_transcript_0	0.613791	0.0439031	5	5	pseudo_transcript_0	0.484059	0.0273947	5	5	pseudo_transcript_0	0.0926576	0.204096	5	5	pseudo_transcript_0	0.237492	0.268276	5	5	pseudo_transcript_0	0.0424921	0.232047	5	5	pseudo_transcript_0	0.0816128	0.147194	5	5	pseudo_transcript_0	0.0376331	0.157762	5	5	pseudo_transcript_0	0.0390028	0.148783	5	5
pseudo_4526	pseudo_transcript_0	0.126708	0.0543642	5	5	pseudo_transcript_0	0.444665	0.0463718	5	5	pseudo_transcript_0	0.181388	0.050368	5	5	pseudo_transcript_0	0.763927	0.0116584	5	5	pseudo_transcript_0	0.880407	-0.250303	5	5	pseudo_transcript_0	0.798949	-0.104252	5	5	pseudo_transcript_0	0.111108	0.101761	5	5	pseudo_transcript_0	0.973083	-0.0686983	5	5	pseudo_transcript_0	0.531029	0.0434324	5	5
pseudo_4527	pseudo_transcript_0	0.150097	0.058591	5	5	pseudo_transcript_0	0.630377	0.00813441	5	5	pseudo_transcript_0	0.379526	0.0197445	5	5	pseudo_transcript_0	0.638483	-0.192839	5	5	pseudo_transcript_0	0.782869	0.141563	5	5	pseudo_transcript_0	0.561017	-0.0511151	5	5	pseudo_transcript_0	0.454338	0.00541492	5	5	pseudo_transcript_0	0.811004	0.0239056	5	5	pseudo_transcript_0	0.641889	0.00688817	5	5
pseudo_4528	pseudo_transcript_0	0.71708	-0.00350415	5	5	pseudo_transcript_0	0.504444	-0.0832015	5	5	pseudo_transcript_0	0.476759	-0.0433528	5	5	pseudo_transcript_0	0.444747	-0.0347942	5	5	pseudo_transcript_0	0.556216	0.0245581	4	4	pseudo_transcript_0	0.128309	0.152029	4	4	pseudo_transcript_0	0.467718	-0.0217327	5	5	pseudo_transcript_0	0.790595	-0.171379	5	5	pseudo_transcript_0	0.786078	-0.0823265	5	5
pseudo_4529	pseudo_transcript_0	0.407166	0.0239792	5	5	pseudo_transcript_0	0.185251	0.0778983	5	5	pseudo_transcript_0	0.266755	0.0381852	5	5	pseudo_transcript_0	0.0558772	0.314389	5	5	pseudo_transcript_0	0.484778	-0.0752562	5	5	pseudo_transcript_0	0.187341	0.136633	5	5	pseudo_transcript_0	0.0051004	0.144266	5	5	pseudo_transcript_0	0.403853	0.0533111	5	5	pseudo_transcript_0	0.0452266	0.113842	5	5
pseudo_453	pseudo_transcript_0	0.693109	0.0336004	5	5	pseudo_transcript_0	0.824682	-0.0110265	5	5	pseudo_transcript_0	0.938023	0.0229415	5	5	pseudo_transcript_0	0.540173	-0.0866325	5	5	pseudo_transcript_0	0.712918	0.0647413	5	5	pseudo_transcript_0	0.954597	-0.0333005	5	5	pseudo_transcript_0	0.879891	-0.0049304	5	5	pseudo_transcript_0	0.777067	0.0100584	5	5	pseudo_transcript_0	0.928692	-0.0125011	5	5
pseudo_4530	pseudo_transcript_0	0.612761	-0.0194555	5	5	pseudo_transcript_0	0.419733	0.0254322	5	5	pseudo_transcript_0	0.482228	0.00298833	5	5	pseudo_transcript_0	0.651284	-0.0192006	5	5	pseudo_transcript_0	0.753283	0.0545483	5	5	pseudo_transcript_0	0.928369	-0.00691122	5	5	pseudo_transcript_0	0.847597	-0.0193336	5	5	pseudo_transcript_0	0.41384	0.0708869	5	5	pseudo_transcript_0	0.723667	0.00830049	5	5
pseudo_4531	pseudo_transcript_0	0.317761	0.054689	5	5	pseudo_transcript_0	0.770328	-0.00887674	5	5	pseudo_transcript_0	0.442919	0.0198571	5	5	pseudo_transcript_0	0.511082	-0.0835791	5	5	pseudo_transcript_0	0.190403	0.255712	5	5	pseudo_transcript_0	0.462853	0.0691406	5	5	pseudo_transcript_0	0.63979	0.0552129	5	5	pseudo_transcript_0	0.12598	0.0924707	5	5	pseudo_transcript_0	0.250675	0.0653767	5	5
pseudo_4532	pseudo_transcript_0	0.71708	0.0218296	5	5	pseudo_transcript_0	0.27441	-0.0441034	5	5	pseudo_transcript_0	0.592319	-0.0103685	5	5	pseudo_transcript_0	0.0390515	-0.249115	5	5	pseudo_transcript_0	0.230468	0.173882	5	5	pseudo_transcript_0	0.699085	-0.07381	5	5	pseudo_transcript_0	0.137243	-0.130823	5	5	pseudo_transcript_0	0.657727	0.0184639	5	5	pseudo_transcript_0	0.697445	-0.071132	5	5
pseudo_4533	pseudo_transcript_0	0.357652	-0.0426674	5	5	pseudo_transcript_0	0.469519	-0.0939042	5	5	pseudo_transcript_0	0.451688	-0.0663356	5	5	pseudo_transcript_0	0.743079	-0.0149346	4	4	pseudo_transcript_0	0.722527	0.0717054	4	4	pseudo_transcript_0	0.847096	-0.00500308	4	4	pseudo_transcript_0	0.517648	-0.126205	5	5	pseudo_transcript_0	0.635599	-0.221579	5	5	pseudo_transcript_0	0.493269	-0.144654	5	5
pseudo_4534	pseudo_transcript_0	0.693109	-0.00711806	5	5	pseudo_transcript_0	0.446415	0.0357467	5	5	pseudo_transcript_0	0.845299	0.0143143	5	5	pseudo_transcript_0	0.227332	0.157705	5	5	pseudo_transcript_0	0.607305	0.0379529	5	5	pseudo_transcript_0	0.253584	0.097829	5	5	pseudo_transcript_0	0.276995	0.0609498	5	5	pseudo_transcript_0	0.218373	0.0699324	5	5	pseudo_transcript_0	0.187206	0.0659177	5	5
pseudo_4535	pseudo_transcript_0	0.929858	-0.0237658	5	5	pseudo_transcript_0	0.824682	0.01838	5	5	pseudo_transcript_0	0.968403	-0.0195587	5	5	pseudo_transcript_0	0.898258	0.000187245	5	5	pseudo_transcript_0	0.717366	-0.203096	5	5	pseudo_transcript_0	0.930751	-0.1153	5	5	pseudo_transcript_0	0.719273	-0.00566392	5	5	pseudo_transcript_0	0.882206	-0.121355	5	5	pseudo_transcript_0	0.884522	-0.0474602	5	5
pseudo_4536	pseudo_transcript_0	0.660914	-0.0264723	5	5	pseudo_transcript_0	0.245867	-0.0430872	5	5	pseudo_transcript_0	0.465922	-0.0419628	5	5	pseudo_transcript_0	0.132423	-0.310489	5	5	pseudo_transcript_0	0.416877	-0.130364	5	5	pseudo_transcript_0	0.0717139	-0.220427	5	5	pseudo_transcript_0	0.0519125	-0.161699	5	5	pseudo_transcript_0	0.255549	-0.147898	5	5	pseudo_transcript_0	0.121682	-0.184638	5	5
pseudo_4537	pseudo_transcript_0	0.643992	-0.0304491	5	5	pseudo_transcript_0	0.114101	-0.0929995	5	5	pseudo_transcript_0	0.242303	-0.0588199	5	5	pseudo_transcript_0	0.233107	0.133015	5	5	pseudo_transcript_0	0.00743129	0.27753	5	5	pseudo_transcript_0	0.00738598	0.191511	5	5	pseudo_transcript_0	0.515751	0.0216189	5	5	pseudo_transcript_0	0.392386	0.0225698	5	5	pseudo_transcript_0	0.371621	0.0216143	5	5
pseudo_4538	pseudo_transcript_0	0.303756	0.0367535	5	5	pseudo_transcript_0	0.799649	-0.0103859	5	5	pseudo_transcript_0	0.65243	0.0112058	5	5	pseudo_transcript_0	0.0536275	-0.303306	5	5	pseudo_transcript_0	0.98455	-0.0727156	5	5	pseudo_transcript_0	0.0610894	-0.193884	5	5	pseudo_transcript_0	0.203393	-0.106657	5	5	pseudo_transcript_0	0.817836	-0.0809262	5	5	pseudo_transcript_0	0.229548	-0.0913385	5	5
pseudo_4539	pseudo_transcript_0	0.656667	-0.0253184	5	5	pseudo_transcript_0	0.050686	-0.146032	5	5	pseudo_transcript_0	0.134931	-0.0646671	5	5	pseudo_transcript_0	0.912392	-0.0133361	5	5	pseudo_transcript_0	0.0914582	0.150071	5	5	pseudo_transcript_0	0.299825	0.132397	5	5	pseudo_transcript_0	0.882206	-0.0329857	5	5	pseudo_transcript_0	0.339548	-0.0507689	5	5	pseudo_transcript_0	0.465922	-0.0514086	5	5
pseudo_454	pseudo_transcript_0	0.146801	-0.143199	5	5	pseudo_transcript_0	0.576195	-0.037449	5	5	pseudo_transcript_0	0.327812	-0.0897244	5	5	pseudo_transcript_0	0.455021	0.081391	4	4	pseudo_transcript_0	0.125516	-0.236504	4	4	pseudo_transcript_0	0.516404	-0.0528997	4	4	pseudo_transcript_0	0.37477	-0.281858	5	5	pseudo_transcript_0	0.0709254	-0.226483	5	5	pseudo_transcript_0	0.107536	-0.258656	5	5
pseudo_4540	pseudo_transcript_0	0.847597	0.0290428	5	5	pseudo_transcript_0	0.743551	0.000666865	5	5	pseudo_transcript_0	0.845299	0.018433	5	5	pseudo_transcript_0	0.257247	-0.253118	5	5	pseudo_transcript_0	0.243459	-0.250649	5	5	pseudo_transcript_0	0.0302722	-0.206966	5	5	pseudo_transcript_0	0.427381	-0.0650294	5	5	pseudo_transcript_0	0.0890696	-0.141423	5	5	pseudo_transcript_0	0.126708	-0.10531	5	5
pseudo_4541	pseudo_transcript_0	0.365371	0.0313582	5	5	pseudo_transcript_0	0.818976	0.0199495	5	5	pseudo_transcript_0	0.663042	0.0322881	5	5	pseudo_transcript_0	0.0964698	-0.304106	5	5	pseudo_transcript_0	0.724056	0.107412	5	5	pseudo_transcript_0	0.519407	-0.098347	5	5	pseudo_transcript_0	0.2895	-0.0691259	5	5	pseudo_transcript_0	0.570202	0.0566836	5	5	pseudo_transcript_0	0.982443	-0.0216231	5	5
pseudo_4542	pseudo_transcript_0	0.517648	0.0570175	5	5	pseudo_transcript_0	0.786078	0.0299695	5	5	pseudo_transcript_0	0.63979	0.0507527	5	5	pseudo_transcript_0	0.353539	-0.30651	5	5	pseudo_transcript_0	0.526672	0.0835219	5	5	pseudo_transcript_0	0.413323	-0.061072	5	5	pseudo_transcript_0	0.977762	-0.0736851	5	5	pseudo_transcript_0	0.487732	0.0694826	5	5	pseudo_transcript_0	0.768086	-0.00919493	5	5
pseudo_4543	pseudo_transcript_1	0.0227058	-0.127588	5	5	pseudo_transcript_1	0.0700135	-0.0798838	5	5	pseudo_transcript_1	0.0122702	-0.0881916	5	5	pseudo_transcript_1	0.16494	0.194623	5	5	pseudo_transcript_0	0.536445	0.0876027	5	5	pseudo_transcript_1	0.5059	0.0562667	5	5	pseudo_transcript_1	0.203393	-0.117017	5	5	pseudo_transcript_0	0.109473	0.0794843	5	5	pseudo_transcript_1	0.138802	-0.166383	5	5
pseudo_4544	pseudo_transcript_0	0.282215	-0.0563438	5	5	pseudo_transcript_0	0.0481396	-0.0800028	5	5	pseudo_transcript_0	0.103121	-0.0620781	5	5	pseudo_transcript_0	0.241366	-0.181402	5	5	pseudo_transcript_0	0.0703105	0.203538	5	5	pseudo_transcript_0	0.593766	0.0121525	5	5	pseudo_transcript_0	0.0988518	-0.161418	5	5	pseudo_transcript_0	0.650317	-0.0286139	5	5	pseudo_transcript_0	0.156859	-0.0867172	5	5
pseudo_4545	pseudo_transcript_0	0.959049	0.0309521	5	5	pseudo_transcript_0	0.996488	0.0217913	5	5	pseudo_transcript_0	0.933357	0.0125337	5	5	pseudo_transcript_0	0.811971	-0.0435357	5	5	pseudo_transcript_0	0.0937699	-0.174224	5	5	pseudo_transcript_0	0.162596	-0.152558	5	5	pseudo_transcript_0	0.898438	-0.0066983	5	5	pseudo_transcript_0	0.596383	-0.102402	5	5	pseudo_transcript_0	0.699617	-0.0545504	5	5
pseudo_4546	pseudo_transcript_0	0.688782	-0.00231654	5	5	pseudo_transcript_0	0.917041	-0.0352864	5	5	pseudo_transcript_0	0.790595	0.00341647	5	5	pseudo_transcript_0	0.546089	0.0361046	5	5	pseudo_transcript_0	0.789743	-0.0102023	5	5	pseudo_transcript_0	0.815194	-0.0112046	5	5	pseudo_transcript_0	0.485894	0.00564334	5	5	pseudo_transcript_0	0.759136	-0.0224301	5	5	pseudo_transcript_0	0.531029	-0.0244726	5	5
pseudo_4547	pseudo_transcript_0	0.65243	-0.00644154	5	5	pseudo_transcript_0	0.947364	-0.0339784	5	5	pseudo_transcript_0	0.831542	-0.0012651	5	5	pseudo_transcript_0	0.176067	-0.2293	5	5	pseudo_transcript_0	0.143109	-0.181204	5	5	pseudo_transcript_0	0.0712428	-0.238194	5	5	pseudo_transcript_0	0.584231	-0.107719	5	5	pseudo_transcript_0	0.314221	-0.169402	5	5	pseudo_transcript_0	0.368488	-0.118333	5	5
pseudo_4548	pseudo_transcript_0	0.596383	-0.00607259	5	5	pseudo_transcript_0	0.105626	-0.0413413	5	5	pseudo_transcript_0	0.183312	-0.023707	5	5	pseudo_transcript_0	0.410163	-0.12884	4	4	pseudo_transcript_0	0.649033	-0.0707475	4	4	pseudo_transcript_0	0.46988	-0.0997938	4	4	pseudo_transcript_0	0.706147	-0.0892278	5	5	pseudo_transcript_0	0.200283	-0.0475229	5	5	pseudo_transcript_0	0.327812	-0.0774456	5	5
pseudo_4549	pseudo_transcript_0	0.643992	0.00693208	5	5	pseudo_transcript_0	0.232404	0.0315631	5	5	pseudo_transcript_0	0.303756	0.0192476	5	5	pseudo_transcript_0	0.768466	-0.0657369	5	5	pseudo_transcript_0	0.494138	-0.057597	5	5	pseudo_transcript_0	0.345213	-0.0627886	5	5	pseudo_transcript_0	0.879891	-0.0323899	5	5	pseudo_transcript_0	0.81328	0.0367709	5	5	pseudo_transcript_0	0.940358	0.00219049	5	5
pseudo_455	pseudo_transcript_0	0.811004	-0.0215512	5	5	pseudo_transcript_0	0.961387	-0.0660632	5	5	pseudo_transcript_0	0.732482	-0.049556	5	5	pseudo_transcript_0	0.347178	0.0692379	4	4	pseudo_transcript_0	0.932246	0.00601036	4	4	pseudo_transcript_0	0.459639	0.0382747	4	4	pseudo_transcript_0	0.335116	0.0343777	5	5	pseudo_transcript_0	0.991806	-0.20662	5	5	pseudo_transcript_0	0.550444	-0.092561	5	5
pseudo_4550	pseudo_transcript_0	0.584231	-0.0143494	5	5	pseudo_transcript_0	0.684466	-0.0225477	5	5	pseudo_transcript_0	0.646097	-0.0176322	5	5	pseudo_transcript_0	0.842085	-0.0171373	5	5	pseudo_transcript_0	0.188393	0.250416	5	5	pseudo_transcript_0	0.531131	0.148792	5	5	pseudo_transcript_0	0.824682	-0.0207854	5	5	pseudo_transcript_0	0.442919	0.117084	5	5	pseudo_transcript_0	0.743551	0.0518838	5	5
pseudo_4551	pseudo_transcript_0	0.326363	0.0638975	5	5	pseudo_transcript_0	0.444665	0.0290922	5	5	pseudo_transcript_0	0.320612	0.039804	5	5	pseudo_transcript_0	0.905321	-0.0637673	5	5	pseudo_transcript_0	0.894528	-0.0319551	5	5	pseudo_transcript_0	0.869093	-0.0157933	5	5	pseudo_transcript_0	0.643992	0.0864486	5	5	pseudo_transcript_0	0.493269	0.0318651	5	5	pseudo_transcript_0	0.568211	0.0478191	5	5
pseudo_4552	pseudo_transcript_0	0.418888	-0.117477	5	5	pseudo_transcript_0	0.168335	-0.115301	5	5	pseudo_transcript_0	0.29691	-0.110014	5	5	pseudo_transcript_0	0.435187	-0.101477	4	4	pseudo_transcript_0	0.130539	0.211762	5	5	pseudo_transcript_0	0.929187	-0.0167416	4	4	pseudo_transcript_0	0.176643	-0.139023	5	5	pseudo_transcript_0	0.556336	-0.0516011	5	5	pseudo_transcript_0	0.312109	-0.112364	5	5
pseudo_4553	pseudo_transcript_0	0.953205	-0.00404498	5	5	pseudo_transcript_0	0.849896	-0.0489908	5	5	pseudo_transcript_0	0.93569	-0.0275707	5	5	pseudo_transcript_0	0.627897	0.066377	5	5	pseudo_transcript_0	0.450102	0.193414	5	5	pseudo_transcript_0	0.292895	0.117094	5	5	pseudo_transcript_0	0.695276	0.0227937	5	5	pseudo_transcript_0	0.464129	0.0279223	5	5	pseudo_transcript_0	0.474943	0.0291692	5	5
pseudo_4554	pseudo_transcript_0	0.608647	0.0283267	5	5	pseudo_transcript_0	0.155147	0.0596862	5	5	pseudo_transcript_0	0.305138	0.0531775	5	5	pseudo_transcript_0	0.00657127	-0.293189	5	5	pseudo_transcript_0	0.592803	-0.089518	5	5	pseudo_transcript_0	0.0133178	-0.189256	5	5	pseudo_transcript_0	0.071385	-0.161946	5	5	pseudo_transcript_0	0.418888	0.039814	5	5	pseudo_transcript_0	0.476759	-0.0496884	5	5
pseudo_4555	pseudo_transcript_0	0.370052	-0.0268846	5	5	pseudo_transcript_0	0.362271	-0.0347176	5	5	pseudo_transcript_0	0.255549	-0.0192008	5	5	pseudo_transcript_0	0.895905	-0.0861569	5	5	pseudo_transcript_0	0.383516	0.133545	5	5	pseudo_transcript_0	0.625239	0.0514603	5	5	pseudo_transcript_0	0.63979	-0.0973615	5	5	pseudo_transcript_0	0.917041	-0.0300682	5	5	pseudo_transcript_0	0.574194	-0.0347843	5	5
pseudo_4556	pseudo_transcript_0	0.975422	-0.00902197	5	5	pseudo_transcript_0	0.169244	-0.0531511	5	5	pseudo_transcript_0	0.373194	-0.0425238	5	5	pseudo_transcript_0	0.66203	0.0518152	5	5	pseudo_transcript_0	0.748763	0.141254	5	5	pseudo_transcript_0	0.481314	0.060505	5	5	pseudo_transcript_0	0.928692	-0.00305682	5	5	pseudo_transcript_0	0.456997	-0.0790612	5	5	pseudo_transcript_0	0.675865	-0.041059	5	5
pseudo_4557	pseudo_transcript_0	0.861409	-0.000676873	5	5	pseudo_transcript_0	0.350793	-0.060569	5	5	pseudo_transcript_0	0.536817	-0.0225182	5	5	pseudo_transcript_0	0.870089	-0.119815	5	5	pseudo_transcript_0	0.636774	-0.0321563	5	5	pseudo_transcript_0	0.897475	0.0023858	5	5	pseudo_transcript_0	0.606596	-0.0437753	5	5	pseudo_transcript_0	0.602501	-0.03417	5	5	pseudo_transcript_0	0.442919	-0.0418603	5	5
pseudo_4558	pseudo_transcript_0	0.347019	0.0363073	5	5	pseudo_transcript_0	0.893796	-0.0156155	5	5	pseudo_transcript_0	0.646097	0.0262541	5	5	pseudo_transcript_0	0.0277766	-0.23543	5	5	pseudo_transcript_0	0.98455	0.0192292	5	5	pseudo_transcript_0	0.136411	-0.169325	5	5	pseudo_transcript_0	0.467718	-0.0908701	5	5	pseudo_transcript_0	0.998829	-0.00622429	5	5	pseudo_transcript_0	0.710513	-0.0625626	5	5
pseudo_4559	pseudo_transcript_0	0.598187	0.00430459	4	4	pseudo_transcript_0	0.967261	-0.0230426	4	4	pseudo_transcript_0	0.822039	0.0131256	4	4	pseudo_transcript_0	0.611821	0.0534921	4	4	pseudo_transcript_0	0.306826	0.126471	4	4	pseudo_transcript_0	0.237166	0.095005	4	4	pseudo_transcript_0	0.571114	0.0583319	4	4	pseudo_transcript_0	0.451105	0.0591029	4	4	pseudo_transcript_0	0.45308	0.060498	4	4
pseudo_456	pseudo_transcript_0	0.912386	0.000288153	5	5	pseudo_transcript_0	0.825825	0.00238696	5	5	pseudo_transcript_0	0.898438	-0.0112597	5	5	pseudo_transcript_0	0.179897	-0.28269	5	5	pseudo_transcript_0	0.845282	-0.124357	5	5	pseudo_transcript_0	0.527208	-0.158651	5	5	pseudo_transcript_0	0.515751	-0.151912	5	5	pseudo_transcript_0	0.759136	-0.0465113	5	5	pseudo_transcript_0	0.81328	-0.106992	5	5
pseudo_4560	pseudo_transcript_0	0.260488	-0.065804	5	5	pseudo_transcript_0	0.0727783	-0.117153	5	5	pseudo_transcript_0	0.0548092	-0.0918336	5	5	pseudo_transcript_1	0.381997	-0.158655	5	5	pseudo_transcript_1	0.410072	-0.146484	5	5	pseudo_transcript_1	0.210366	-0.204503	5	5	pseudo_transcript_0	0.41384	-0.129138	5	5	pseudo_transcript_0	0.0842156	-0.192816	5	5	pseudo_transcript_0	0.162963	-0.160977	5	5
pseudo_4561	pseudo_transcript_0	0.040702	0.081922	5	5	pseudo_transcript_0	0.07515	0.0906541	5	5	pseudo_transcript_0	0.0241411	0.0732141	5	5	pseudo_transcript_0	0.976278	0.0163633	5	5	pseudo_transcript_0	0.594865	-0.0907326	5	5	pseudo_transcript_0	0.838536	-0.0310801	5	5	pseudo_transcript_0	0.027661	0.113059	5	5	pseudo_transcript_0	0.190166	0.058038	5	5	pseudo_transcript_0	0.0590112	0.108104	5	5
pseudo_4562	pseudo_transcript_0	0.110125	0.0792401	5	5	pseudo_transcript_0	0.0935712	0.0651836	5	5	pseudo_transcript_0	0.0727784	0.0693552	5	5	pseudo_transcript_0	0.588379	-0.157088	5	5	pseudo_transcript_0	0.364308	0.152891	5	5	pseudo_transcript_0	0.940283	-0.00970484	5	5	pseudo_transcript_0	0.425675	0.0399764	5	5	pseudo_transcript_0	0.0433683	0.161759	5	5	pseudo_transcript_0	0.0488079	0.0913952	5	5
pseudo_4563	pseudo_transcript_0	0.996488	-0.000491028	5	5	pseudo_transcript_0	0.998829	0.00630763	5	5	pseudo_transcript_0	0.987125	0.0258073	5	5	pseudo_transcript_0	0.709014	0.120257	5	5	pseudo_transcript_0	0.267095	0.147105	5	5	pseudo_transcript_0	0.423664	0.128876	5	5	pseudo_transcript_0	0.598419	0.0563011	5	5	pseudo_transcript_0	0.156859	0.100478	5	5	pseudo_transcript_0	0.305138	0.0705924	5	5
pseudo_4564	pseudo_transcript_0	0.688782	-0.0164244	5	5	pseudo_transcript_0	0.88568	-0.00776746	5	5	pseudo_transcript_0	0.754672	-0.00604197	5	5	pseudo_transcript_0	0.919471	-0.112872	5	5	pseudo_transcript_0	0.731887	-0.00138467	5	5	pseudo_transcript_0	0.878537	-0.0259044	5	5	pseudo_transcript_0	0.476759	-0.0170224	5	5	pseudo_transcript_0	0.882206	-0.0199052	5	5	pseudo_transcript_0	0.625173	-0.0188952	5	5
pseudo_4565	pseudo_transcript_0	0.207595	0.036684	5	5	pseudo_transcript_0	0.825825	-0.0335548	5	5	pseudo_transcript_0	0.531029	0.00388902	5	5	pseudo_transcript_0	0.931281	0.00218469	5	5	pseudo_transcript_0	0.645303	-0.028604	5	5	pseudo_transcript_0	0.810544	-0.0107117	5	5	pseudo_transcript_0	0.223911	0.0990922	5	5	pseudo_transcript_0	0.870641	-0.0960086	5	5	pseudo_transcript_0	0.602501	0.0125902	5	5
pseudo_4566	pseudo_transcript_0	0.688782	-0.0132894	5	5	pseudo_transcript_0	0.347019	0.0317661	5	5	pseudo_transcript_0	0.678011	0.0136879	5	5	pseudo_transcript_0	0.464478	0.0654225	5	5	pseudo_transcript_0	0.920499	0.0288116	5	5	pseudo_transcript_0	0.589625	0.051193	5	5	pseudo_transcript_0	0.678011	0.0321456	5	5	pseudo_transcript_0	0.208655	0.0096837	5	5	pseudo_transcript_0	0.458774	0.0411969	5	5
pseudo_4567	pseudo_transcript_0	0.360471	-0.0499501	4	4	pseudo_transcript_0	0.323787	-0.0517116	4	4	pseudo_transcript_0	0.31422	-0.0442981	4	4	pseudo_transcript_0	0.554743	0.0551624	4	4	pseudo_transcript_0	0.908424	-0.00382707	4	4	pseudo_transcript_0	0.437554	0.000440633	4	4	pseudo_transcript_0	0.586836	-0.0528946	4	4	pseudo_transcript_0	0.504005	-0.0883626	4	4	pseudo_transcript_0	0.553395	-0.0729584	4	4
pseudo_4568	pseudo_transcript_0	0.928051	-0.0287206	4	4	pseudo_transcript_0	0.845103	-0.0325988	4	4	pseudo_transcript_0	0.902002	-0.0306597	4	4	pseudo_transcript_0	0.14635	0.153827	4	4	pseudo_transcript_0	0.725027	-0.0296195	4	4	pseudo_transcript_0	0.556173	0.0973164	4	4	pseudo_transcript_0	0.304841	0.0747201	4	4	pseudo_transcript_0	0.457044	-0.0675963	4	4	pseudo_transcript_0	0.878647	0.000970173	4	4
pseudo_4569	pseudo_transcript_0	0.460555	0.0270679	5	5	pseudo_transcript_0	0.723667	-0.0129029	5	5	pseudo_transcript_0	0.859104	0.00708249	5	5	pseudo_transcript_0	0.120261	-0.268132	5	5	pseudo_transcript_0	0.636774	0.0829613	5	5	pseudo_transcript_0	0.430642	-0.0984437	5	5	pseudo_transcript_0	0.363819	-0.0468195	5	5	pseudo_transcript_0	0.900761	0.0207229	5	5	pseudo_transcript_0	0.637693	-0.0317606	5	5
pseudo_457	pseudo_transcript_0	0.0433683	-0.0785445	5	5	pseudo_transcript_0	0.0037621	-0.128678	5	5	pseudo_transcript_0	0.00543448	-0.0941928	5	5	pseudo_transcript_0	0.406753	0.0482186	5	5	pseudo_transcript_0	0.194469	0.485262	5	5	pseudo_transcript_0	0.164407	0.291673	5	5	pseudo_transcript_0	0.307914	-0.129819	5	5	pseudo_transcript_0	0.777067	-0.0883532	5	5	pseudo_transcript_0	0.288832	-0.0597867	5	5
pseudo_4570	pseudo_transcript_0	0.410495	-0.0500358	5	5	pseudo_transcript_0	0.977762	0.00995534	5	5	pseudo_transcript_0	0.675865	-0.0395016	5	5	pseudo_transcript_0	0.206317	0.256064	5	5	pseudo_transcript_0	0.99168	0.0667902	5	5	pseudo_transcript_0	0.233015	0.062318	5	5	pseudo_transcript_0	0.610703	0.00639035	5	5	pseudo_transcript_0	0.843003	0.00534567	5	5	pseudo_transcript_0	0.994147	-0.00921781	5	5
pseudo_4571	pseudo_transcript_0	0.0874351	0.0820363	4	4	pseudo_transcript_0	0.381538	0.039781	4	4	pseudo_transcript_0	0.161384	0.0609086	4	4	pseudo_transcript_0	0.972127	-0.00527063	4	4	pseudo_transcript_0	0.156972	0.154174	4	4	pseudo_transcript_0	0.297757	0.0916998	4	4	pseudo_transcript_0	0.163358	0.0982023	4	4	pseudo_transcript_0	0.0403084	0.134977	4	4	pseudo_transcript_0	0.0533143	0.132711	4	4
pseudo_4572	pseudo_transcript_0	0.0077512	-0.0981208	5	5	pseudo_transcript_0	0.312812	-0.0312368	5	5	pseudo_transcript_0	0.0544399	-0.0820833	5	5	pseudo_transcript_0	0.105463	0.278095	4	4	pseudo_transcript_0	0.375439	0.0476989	5	5	pseudo_transcript_0	0.030413	0.292983	4	4	pseudo_transcript_0	0.15772	-0.142018	5	5	pseudo_transcript_0	0.870641	-0.0587817	5	5	pseudo_transcript_0	0.425675	-0.0943838	5	5
pseudo_4573	pseudo_transcript_0	0.836122	0.00793877	5	5	pseudo_transcript_0	0.92403	-0.000670687	5	5	pseudo_transcript_0	0.852196	0.00668072	5	5	pseudo_transcript_0	0.147584	0.221479	5	5	pseudo_transcript_0	0.475515	0.102187	5	5	pseudo_transcript_0	0.10824	0.146851	5	5	pseudo_transcript_0	0.122746	0.0872566	5	5	pseudo_transcript_0	0.566224	0.0325104	5	5	pseudo_transcript_0	0.280904	0.0418496	5	5
pseudo_4574	pseudo_transcript_0	0.68016	-0.0376892	5	5	pseudo_transcript_0	0.907733	0.00886309	5	5	pseudo_transcript_0	0.788336	-0.00880772	5	5	pseudo_transcript_0	0.693584	0.0271988	5	5	pseudo_transcript_0	0.484778	-0.00630963	5	5	pseudo_transcript_0	0.933133	0.0714233	5	5	pseudo_transcript_0	0.741333	-0.0211388	5	5	pseudo_transcript_0	0.854498	-0.0398319	5	5	pseudo_transcript_0	0.905408	0.0131344	5	5
pseudo_4575	pseudo_transcript_0	0.148442	0.0491252	5	5	pseudo_transcript_0	0.646097	0.0204271	5	5	pseudo_transcript_0	0.276995	0.0373044	5	5	pseudo_transcript_0	0.512995	-0.139419	5	5	pseudo_transcript_0	0.598999	0.0494188	5	5	pseudo_transcript_0	0.983265	-0.0134399	5	5	pseudo_transcript_0	0.544583	0.028208	5	5	pseudo_transcript_0	0.350036	0.0378409	5	5	pseudo_transcript_0	0.363819	0.0280892	5	5
pseudo_4576	pseudo_transcript_0	0.222795	0.0753694	5	5	pseudo_transcript_0	0.92403	0.0205436	5	5	pseudo_transcript_0	0.574194	0.0636499	5	5	pseudo_transcript_0	0.378767	-0.156096	5	5	pseudo_transcript_0	0.57034	-0.0950776	5	5	pseudo_transcript_0	0.346747	-0.0826653	5	5	pseudo_transcript_0	0.654547	0.0531242	5	5	pseudo_transcript_0	0.690944	0.0201414	5	5	pseudo_transcript_0	0.590293	0.0112286	5	5
pseudo_4577	pseudo_transcript_0	0.00240254	0.152782	5	5	pseudo_transcript_0	0.00573641	0.138323	5	5	pseudo_transcript_0	0.00166703	0.144593	5	5	pseudo_transcript_0	0.254758	-0.228896	5	5	pseudo_transcript_0	0.0640811	-0.302565	5	5	pseudo_transcript_0	0.103709	-0.324297	5	5	pseudo_transcript_0	0.030924	0.144938	5	5	pseudo_transcript_0	0.172914	0.107751	5	5	pseudo_transcript_0	0.0515596	0.126345	5	5
pseudo_4578	pseudo_transcript_1	0.161201	0.0763996	5	5	pseudo_transcript_1	0.0598031	0.0351035	5	5	pseudo_transcript_1	0.082646	0.0365953	5	5	pseudo_transcript_1	0.178934	0.109155	5	5	pseudo_transcript_0	0.243459	0.0763729	5	5	pseudo_transcript_1	0.3331	0.0862256	5	5	pseudo_transcript_1	0.0412822	0.100372	5	5	pseudo_transcript_1	0.132648	0.10616	5	5	pseudo_transcript_1	0.049145	0.0987643	5	5
pseudo_4579	pseudo_transcript_0	0.648205	-0.0239084	5	5	pseudo_transcript_0	0.801916	-0.0126499	5	5	pseudo_transcript_0	0.690944	-0.0179717	5	5	pseudo_transcript_0	0.0521701	-0.325087	5	5	pseudo_transcript_0	0.00905849	-0.34168	5	5	pseudo_transcript_0	0.00417394	-0.303418	5	5	pseudo_transcript_0	0.049484	-0.177907	5	5	pseudo_transcript_0	0.00890256	-0.186104	5	5	pseudo_transcript_0	0.0131087	-0.176472	5	5
pseudo_458	pseudo_transcript_0	0.067997	0.102357	5	5	pseudo_transcript_0	0.417201	0.00487454	5	5	pseudo_transcript_0	0.210787	0.0357252	5	5	pseudo_transcript_0	0.578174	0.038803	5	5	pseudo_transcript_0	0.611478	0.208337	5	5	pseudo_transcript_0	0.525252	0.128453	5	5	pseudo_transcript_0	0.0107346	0.141079	5	5	pseudo_transcript_0	0.163849	0.0663993	5	5	pseudo_transcript_0	0.0368312	0.132431	5	5
pseudo_4580	pseudo_transcript_0	0.16653	0.0517122	5	5	pseudo_transcript_0	0.302379	0.00368711	5	5	pseudo_transcript_0	0.199254	0.0260047	5	5	pseudo_transcript_0	0.309175	-1.05838	5	5	pseudo_transcript_0	0.216723	-0.131427	4	4	pseudo_transcript_0	0.259132	-0.0872201	4	4	pseudo_transcript_0	0.790595	-0.352609	5	5	pseudo_transcript_0	0.730275	-0.195216	5	5	pseudo_transcript_0	0.914713	-0.316282	5	5
pseudo_4581	pseudo_transcript_0	0.658752	0.0179542	4	4	pseudo_transcript_0	0.641027	-0.00224203	4	4	pseudo_transcript_0	0.644556	0.00724908	4	4	pseudo_transcript_0	0.539241	0.0594031	4	4	pseudo_transcript_0	0.916356	-0.00306505	4	4	pseudo_transcript_0	0.743695	0.108562	4	4	pseudo_transcript_0	0.272771	0.0514532	4	4	pseudo_transcript_0	0.523051	0.0319509	4	4	pseudo_transcript_0	0.328641	0.0456434	4	4
pseudo_4582	pseudo_transcript_0	0.948532	0.00520311	5	5	pseudo_transcript_0	0.854498	0.0296693	5	5	pseudo_transcript_0	0.900761	0.0293196	5	5	pseudo_transcript_0	0.63636	-0.0824899	5	5	pseudo_transcript_0	0.765759	-0.018735	5	5	pseudo_transcript_0	0.610462	-0.0344428	5	5	pseudo_transcript_0	0.786078	-0.0378359	5	5	pseudo_transcript_0	0.991806	-0.0151476	5	5	pseudo_transcript_0	0.866023	-0.0264917	5	5
pseudo_4583	pseudo_transcript_0	0.176643	0.0634154	5	5	pseudo_transcript_0	0.706147	0.0505871	5	5	pseudo_transcript_0	0.344018	0.0508962	5	5	pseudo_transcript_0	0.347401	0.0975663	5	5	pseudo_transcript_0	0.150577	0.22582	5	5	pseudo_transcript_0	0.0703082	0.134824	5	5	pseudo_transcript_0	0.062645	0.13111	5	5	pseudo_transcript_0	0.034014	0.121749	5	5	pseudo_transcript_0	0.0256545	0.124724	5	5
pseudo_4584	pseudo_transcript_0	0.736903	-0.0427795	5	5	pseudo_transcript_0	0.578199	0.0161044	5	5	pseudo_transcript_0	0.961387	0.0160507	5	5	pseudo_transcript_0	0.630008	0.0616217	5	5	pseudo_transcript_0	0.0374322	-0.419879	5	5	pseudo_transcript_0	0.0848849	-0.173978	5	5	pseudo_transcript_0	0.719273	-0.0116223	5	5	pseudo_transcript_0	0.0803361	-0.198494	5	5	pseudo_transcript_0	0.15772	-0.114498	5	5
pseudo_4585	pseudo_transcript_0	0.643992	0.0288858	5	5	pseudo_transcript_0	0.299636	0.0501616	5	5	pseudo_transcript_0	0.350036	0.0540374	5	5	pseudo_transcript_0	0.07155	-0.296054	5	5	pseudo_transcript_0	0.286162	-0.119218	5	5	pseudo_transcript_0	0.054381	-0.200815	5	5	pseudo_transcript_0	0.253104	-0.0831739	5	5	pseudo_transcript_0	0.739117	-0.0362518	5	5	pseudo_transcript_0	0.682312	-0.0641458	5	5
pseudo_4586	pseudo_transcript_0	0.158585	0.0586794	5	5	pseudo_transcript_0	0.237026	0.0775918	5	5	pseudo_transcript_0	0.15345	0.0810694	5	5	pseudo_transcript_0	0.0661135	-0.385096	5	5	pseudo_transcript_0	0.690828	-0.159992	5	5	pseudo_transcript_0	0.10824	-0.307862	5	5	pseudo_transcript_0	0.371621	-0.0660014	5	5	pseudo_transcript_0	0.952036	0.0267455	5	5	pseudo_transcript_0	0.635599	-0.0430728	5	5
pseudo_4587	pseudo_transcript_0	0.765845	-0.0135023	5	5	pseudo_transcript_0	0.0798299	-0.0899879	5	5	pseudo_transcript_0	0.250675	-0.0353488	5	5	pseudo_transcript_0	0.688104	-0.082768	5	5	pseudo_transcript_0	0.356485	0.181804	5	5	pseudo_transcript_0	0.644462	0.0705939	5	5	pseudo_transcript_0	0.531029	-0.0380209	5	5	pseudo_transcript_0	0.493269	-0.0426256	5	5	pseudo_transcript_0	0.531029	-0.0954745	5	5
pseudo_4588	pseudo_transcript_0	0.514804	-0.0359364	5	5	pseudo_transcript_0	0.568211	0.019314	5	5	pseudo_transcript_0	0.987125	-0.0171502	5	5	pseudo_transcript_0	0.164037	0.210733	5	5	pseudo_transcript_0	0.117441	-0.241071	5	5	pseudo_transcript_0	0.911717	-0.0437655	5	5	pseudo_transcript_0	0.608648	0.0471866	5	5	pseudo_transcript_0	0.270564	-0.0951422	5	5	pseudo_transcript_0	0.665172	-0.00396773	5	5
pseudo_4589	pseudo_transcript_0	0.854498	-0.0291022	5	5	pseudo_transcript_0	0.792856	-0.0291734	5	5	pseudo_transcript_0	0.917041	-0.0378968	5	5	pseudo_transcript_0	0.72345	-0.0191742	5	5	pseudo_transcript_0	0.484778	0.112037	5	5	pseudo_transcript_0	0.500168	0.0526604	5	5	pseudo_transcript_0	0.697445	-0.0655653	5	5	pseudo_transcript_0	0.330721	0.048674	5	5	pseudo_transcript_0	0.710513	-0.0310881	5	5
pseudo_459	pseudo_transcript_0	0.56424	0.00792064	5	5	pseudo_transcript_0	0.747993	0.00550632	5	5	pseudo_transcript_0	0.584231	0.0131273	5	5	pseudo_transcript_0	0.0428687	-0.348934	5	5	pseudo_transcript_0	0.528619	-0.0740716	5	5	pseudo_transcript_0	0.0307327	-0.187867	5	5	pseudo_transcript_0	0.0947247	-0.175483	5	5	pseudo_transcript_0	0.260488	0.00218752	5	5	pseudo_transcript_0	0.156001	-0.0544358	5	5
pseudo_4590	pseudo_transcript_0	0.0458607	0.0874581	5	5	pseudo_transcript_0	0.734691	0.0343152	5	5	pseudo_transcript_0	0.156859	0.0484025	5	5	pseudo_transcript_0	0.692487	-0.0701535	5	5	pseudo_transcript_0	0.46635	-0.359741	5	5	pseudo_transcript_0	0.207111	-0.176137	5	5	pseudo_transcript_0	0.0831665	0.0946679	5	5	pseudo_transcript_0	0.306524	-0.130864	5	5	pseudo_transcript_0	0.896117	-0.029401	5	5
pseudo_4591	pseudo_transcript_0	0.637693	0.0270313	5	5	pseudo_transcript_0	0.370052	0.0451975	5	5	pseudo_transcript_0	0.449927	0.0397474	5	5	pseudo_transcript_0	0.791282	0.0639283	5	5	pseudo_transcript_0	0.359601	-0.0883871	5	5	pseudo_transcript_0	0.759872	-0.0278151	5	5	pseudo_transcript_0	0.46234	0.0640264	5	5	pseudo_transcript_0	0.898438	0.00921757	5	5	pseudo_transcript_0	0.665172	0.036622	5	5
pseudo_4592	pseudo_transcript_0	0.531029	-0.0864349	5	5	pseudo_transcript_0	0.881048	0.0391607	5	5	pseudo_transcript_0	0.600458	-0.0327425	5	5	pseudo_transcript_0	0.0450516	0.436824	5	5	pseudo_transcript_0	0.733009	-0.00188717	5	5	pseudo_transcript_0	0.135624	0.327047	5	5	pseudo_transcript_0	0.14356	0.0496264	5	5	pseudo_transcript_0	0.366927	0.051557	5	5	pseudo_transcript_0	0.18428	0.0835889	5	5
pseudo_4593	pseudo_transcript_0	0.248865	0.118066	5	5	pseudo_transcript_0	0.256778	0.172808	5	5	pseudo_transcript_0	0.241123	0.124217	5	5	pseudo_transcript_0	0.471772	0.0747665	5	5	pseudo_transcript_0	0.390054	-0.0861745	5	5	pseudo_transcript_0	0.759872	-0.0523564	5	5	pseudo_transcript_0	0.0101183	0.177199	5	5	pseudo_transcript_0	0.16653	0.148051	5	5	pseudo_transcript_0	0.0415749	0.162625	5	5
pseudo_4594	pseudo_transcript_0	0.648205	0.0542413	5	5	pseudo_transcript_0	0.354593	0.0405681	5	5	pseudo_transcript_0	0.489574	0.0511649	5	5	pseudo_transcript_0	0.898258	-0.256184	5	5	pseudo_transcript_0	0.337782	-0.127327	4	4	pseudo_transcript_0	0.509922	0.0310839	4	4	pseudo_transcript_0	0.455223	-0.0379484	5	5	pseudo_transcript_0	0.658789	-0.0358924	5	5	pseudo_transcript_0	0.637693	-0.0369204	5	5
pseudo_4595	pseudo_transcript_0	0.572197	0.0160479	5	5	pseudo_transcript_0	0.900761	-0.0169838	5	5	pseudo_transcript_0	0.845299	0.0076548	5	5	pseudo_transcript_0	0.55602	0.0725497	5	5	pseudo_transcript_0	0.824349	0.113799	5	5	pseudo_transcript_0	0.370269	0.0837328	5	5	pseudo_transcript_0	0.247063	0.0771852	5	5	pseudo_transcript_0	0.838415	0.0200285	5	5	pseudo_transcript_0	0.439438	0.0381183	5	5
pseudo_4596	pseudo_transcript_0	0.804186	0.0229757	5	5	pseudo_transcript_0	0.984784	0.0152248	5	5	pseudo_transcript_0	0.987125	0.000820474	5	5	pseudo_transcript_0	0.437692	-0.0340937	5	5	pseudo_transcript_0	0.951299	-0.0288886	5	5	pseudo_transcript_0	0.668282	0.0408892	5	5	pseudo_transcript_0	0.546533	0.02657	5	5	pseudo_transcript_0	0.863716	0.0118486	5	5	pseudo_transcript_0	0.8568	0.0184626	5	5
pseudo_4597	pseudo_transcript_0	0.0066169	0.0895921	5	5	pseudo_transcript_0	0.0161939	0.0759653	5	5	pseudo_transcript_0	0.00514696	0.0770798	5	5	pseudo_transcript_0	0.0227421	-0.280315	5	5	pseudo_transcript_0	0.607305	0.0145835	5	5	pseudo_transcript_0	0.107583	-0.20774	5	5	pseudo_transcript_0	0.682312	0.0198419	5	5	pseudo_transcript_0	0.126708	0.162916	5	5	pseudo_transcript_0	0.210787	0.100052	5	5
pseudo_4598	pseudo_transcript_0	0.158585	-0.0419265	5	5	pseudo_transcript_0	0.444665	-0.0500781	5	5	pseudo_transcript_0	0.205486	-0.0387187	5	5	pseudo_transcript_0	0.091224	0.165068	5	5	pseudo_transcript_0	0.4998	0.0955946	5	5	pseudo_transcript_0	0.0386754	0.164989	5	5	pseudo_transcript_0	0.493269	0.0192007	5	5	pseudo_transcript_0	0.714888	-0.0280801	5	5	pseudo_transcript_0	0.879891	-0.0268765	5	5
pseudo_4599	pseudo_transcript_0	0.56424	-0.0556841	5	5	pseudo_transcript_0	0.362271	0.00175595	5	5	pseudo_transcript_0	0.320612	-0.0334259	5	5	pseudo_transcript_0	0.614158	-0.0957795	4	4	pseudo_transcript_0	0.17858	0.214853	5	5	pseudo_transcript_0	0.826142	0.017984	4	4	pseudo_transcript_0	0.521453	-0.00495467	5	5	pseudo_transcript_0	0.159453	0.111861	5	5	pseudo_transcript_0	0.408829	0.0534532	5	5
pseudo_46	pseudo_transcript_0	0.49142	-0.033833	5	5	pseudo_transcript_0	0.316342	-0.0960081	5	5	pseudo_transcript_0	0.394012	-0.0867721	5	5	pseudo_transcript_0	0.730146	0.0447012	5	5	pseudo_transcript_0	0.972669	-0.109541	5	5	pseudo_transcript_0	0.808221	-0.0581903	5	5	pseudo_transcript_0	0.68016	-0.0408857	5	5	pseudo_transcript_0	0.299636	-0.080252	5	5	pseudo_transcript_0	0.434247	-0.0598763	5	5
pseudo_460	pseudo_transcript_0	0.994147	-0.0148827	5	5	pseudo_transcript_0	0.868332	0.00950214	5	5	pseudo_transcript_0	0.947364	0.00216433	5	5	pseudo_transcript_0	0.554027	0.100837	5	5	pseudo_transcript_0	0.873361	0.0353062	5	5	pseudo_transcript_0	0.439456	0.0416075	5	5	pseudo_transcript_0	0.81328	0.0255643	5	5	pseudo_transcript_0	0.734691	0.0108061	5	5	pseudo_transcript_0	0.743551	0.0108877	5	5
pseudo_4600	pseudo_transcript_0	0.347019	0.0255141	5	5	pseudo_transcript_0	0.529107	-0.0306475	5	5	pseudo_transcript_0	0.861409	0.0141397	5	5	pseudo_transcript_0	0.336826	-0.0684886	5	5	pseudo_transcript_0	0.815084	0.0064417	5	5	pseudo_transcript_0	0.694653	-0.0903872	5	5	pseudo_transcript_0	0.882206	-0.0137413	5	5	pseudo_transcript_0	0.74466	-0.0597775	5	5	pseudo_transcript_0	0.721469	-0.0266016	5	5
pseudo_4601	pseudo_transcript_0	0.496979	0.0199965	5	5	pseudo_transcript_0	0.877577	-0.0623188	5	5	pseudo_transcript_0	0.763607	-0.0211612	5	5	pseudo_transcript_0	0.816587	-0.8791	5	5	pseudo_transcript_0	0.450143	-0.0235654	4	4	pseudo_transcript_0	0.764073	0.0440035	4	4	pseudo_transcript_0	0.623097	-0.344572	5	5	pseudo_transcript_0	0.363819	-0.224449	5	5	pseudo_transcript_0	0.861409	-0.301685	5	5
pseudo_4602	pseudo_transcript_0	0.314927	-0.042051	5	5	pseudo_transcript_0	0.14196	-0.0473983	5	5	pseudo_transcript_0	0.156859	-0.0664401	5	5	pseudo_transcript_0	0.223916	0.229656	5	5	pseudo_transcript_0	0.29363	0.271134	5	5	pseudo_transcript_0	0.0551369	0.173417	5	5	pseudo_transcript_0	0.945028	0.00997269	5	5	pseudo_transcript_0	0.914713	-0.0547119	5	5	pseudo_transcript_0	0.987125	-0.0284243	5	5
pseudo_4603	pseudo_transcript_0	0.0586184	-0.087972	5	5	pseudo_transcript_0	0.164739	-0.0856747	5	5	pseudo_transcript_0	0.0885194	-0.0840521	5	5	pseudo_transcript_0	0.350461	0.113332	5	5	pseudo_transcript_0	0.920499	0.0275798	5	5	pseudo_transcript_0	0.481314	0.0867233	5	5	pseudo_transcript_0	0.177584	-0.0839091	5	5	pseudo_transcript_0	0.161201	-0.123677	5	5	pseudo_transcript_0	0.109473	-0.0965183	5	5
pseudo_4604	pseudo_transcript_0	0.0421656	-0.114292	5	5	pseudo_transcript_0	0.718176	0.0398979	5	5	pseudo_transcript_0	0.542636	-0.0549193	5	5	pseudo_transcript_0	0.269969	0.127055	4	4	pseudo_transcript_0	0.121687	-0.342781	5	5	pseudo_transcript_0	0.723495	0.0103151	4	4	pseudo_transcript_0	0.114774	-0.138648	5	5	pseudo_transcript_0	0.0695613	-0.126118	5	5	pseudo_transcript_0	0.0570692	-0.15746	5	5
pseudo_4605	pseudo_transcript_1	0.392386	-0.0347208	5	5	pseudo_transcript_0	0.493269	0.0330721	5	5	pseudo_transcript_1	0.453454	-0.0571775	5	5	pseudo_transcript_1	0.266092	-0.194995	5	5	pseudo_transcript_1	0.068031	-0.501348	5	5	pseudo_transcript_1	0.0061654	-0.260231	5	5	pseudo_transcript_1	0.128911	-0.173698	5	5	pseudo_transcript_1	0.0232351	-0.295859	5	5	pseudo_transcript_1	0.00994806	-0.194727	5	5
pseudo_4606	pseudo_transcript_0	0.566224	0.00652112	5	5	pseudo_transcript_0	0.313516	0.044756	5	5	pseudo_transcript_0	0.37477	0.0256386	5	5	pseudo_transcript_0	0.736863	-0.0955566	5	5	pseudo_transcript_0	0.586637	-0.128264	5	5	pseudo_transcript_0	0.561017	-0.11191	5	5	pseudo_transcript_0	0.548487	-0.0268441	5	5	pseudo_transcript_0	0.216186	-0.0409702	5	5	pseudo_transcript_0	0.185251	-0.0434508	5	5
pseudo_4607	pseudo_transcript_0	0.295554	-0.0585398	5	5	pseudo_transcript_0	0.671579	-0.0232749	5	5	pseudo_transcript_0	0.338067	-0.0554824	5	5	pseudo_transcript_0	0.600734	0.038631	5	5	pseudo_transcript_0	0.728528	-0.0312407	5	5	pseudo_transcript_0	0.661751	0.0348057	5	5	pseudo_transcript_0	0.56424	-0.045448	5	5	pseudo_transcript_0	0.405508	-0.0572095	5	5	pseudo_transcript_0	0.402203	-0.0630459	5	5
pseudo_4608	pseudo_transcript_0	0.400557	-0.0580289	5	5	pseudo_transcript_0	0.922864	-0.0277102	5	5	pseudo_transcript_0	0.701791	-0.0372784	5	5	pseudo_transcript_0	0.969165	-0.0269812	5	5	pseudo_transcript_0	0.819713	0.0483607	5	5	pseudo_transcript_0	0.769016	0.0226762	5	5	pseudo_transcript_0	0.171991	-0.0827052	5	5	pseudo_transcript_0	0.860257	0.000944279	5	5	pseudo_transcript_0	0.550444	-0.0408805	5	5
pseudo_4609	pseudo_transcript_0	0.998829	0.0169533	5	5	pseudo_transcript_0	0.286173	0.0430134	5	5	pseudo_transcript_0	0.566224	0.0350993	5	5	pseudo_transcript_0	0.0416619	0.21624	5	5	pseudo_transcript_0	0.370643	0.0572291	5	5	pseudo_transcript_0	0.04864	0.175302	5	5	pseudo_transcript_0	0.0634771	0.128807	5	5	pseudo_transcript_0	0.0935712	0.135913	5	5	pseudo_transcript_0	0.0424636	0.126782	5	5
pseudo_461	pseudo_transcript_0	0.0424636	0.0593946	5	5	pseudo_transcript_0	0.487732	0.0269544	5	5	pseudo_transcript_0	0.112099	0.0478879	5	5	pseudo_transcript_0	0.940741	-0.0868815	5	5	pseudo_transcript_0	0.118141	0.225203	5	5	pseudo_transcript_0	0.384846	0.0892415	5	5	pseudo_transcript_0	0.133406	0.127198	5	5	pseudo_transcript_0	0.0638966	0.149771	5	5	pseudo_transcript_0	0.0537076	0.120162	5	5
pseudo_4610	pseudo_transcript_0	0.77639	-0.0122471	4	4	pseudo_transcript_0	0.169391	-0.0826645	4	4	pseudo_transcript_0	0.243089	-0.0429513	4	4	pseudo_transcript_0	0.511038	-0.0748487	4	4	pseudo_transcript_0	0.0232766	0.406959	4	4	pseudo_transcript_0	0.0965833	0.181328	4	4	pseudo_transcript_0	0.383328	-0.0510699	4	4	pseudo_transcript_0	0.0905187	0.0863455	4	4	pseudo_transcript_0	0.637506	0.0176378	4	4
pseudo_4611	pseudo_transcript_0	0.967234	0.0176461	5	5	pseudo_transcript_0	0.418888	0.0626697	5	5	pseudo_transcript_0	0.7127	0.0439764	5	5	pseudo_transcript_0	0.130143	0.234793	5	5	pseudo_transcript_0	0.235134	-0.135419	5	5	pseudo_transcript_0	0.650923	0.0382132	5	5	pseudo_transcript_0	0.121682	0.0972169	5	5	pseudo_transcript_0	0.870641	-0.0085945	5	5	pseudo_transcript_0	0.560281	0.0648902	5	5
pseudo_4612	pseudo_transcript_0	0.759136	0.00980037	5	5	pseudo_transcript_0	0.280904	0.0470089	5	5	pseudo_transcript_0	0.363819	0.0165555	5	5	pseudo_transcript_0	0.488412	-0.0898586	5	5	pseudo_transcript_0	0.78745	-0.031366	5	5	pseudo_transcript_0	0.521352	-0.0524876	5	5	pseudo_transcript_0	0.641889	-0.0385794	5	5	pseudo_transcript_0	0.439438	0.0427003	5	5	pseudo_transcript_0	0.752444	0.00537998	5	5
pseudo_4613	pseudo_transcript_0	0.539723	0.0111048	5	5	pseudo_transcript_0	0.350793	0.061592	5	5	pseudo_transcript_0	0.312109	0.0331764	5	5	pseudo_transcript_0	0.455449	0.141967	5	5	pseudo_transcript_0	0.43769	0.108406	5	5	pseudo_transcript_0	0.214763	0.13714	5	5	pseudo_transcript_0	0.193161	0.0926237	5	5	pseudo_transcript_0	0.0770925	0.130398	5	5	pseudo_transcript_0	0.0643184	0.0933713	5	5
pseudo_4614	pseudo_transcript_0	0.851046	0.0132676	5	5	pseudo_transcript_0	0.831542	0.0233384	5	5	pseudo_transcript_0	0.792856	0.0253868	5	5	pseudo_transcript_0	0.853731	-0.0264594	5	5	pseudo_transcript_0	0.948927	0.0294176	5	5	pseudo_transcript_0	0.956985	-0.00711222	5	5	pseudo_transcript_0	0.872952	-0.0369911	5	5	pseudo_transcript_0	0.921699	0.0212747	5	5	pseudo_transcript_0	0.763607	-0.020382	5	5
pseudo_4615	pseudo_transcript_0	0.675865	-0.0413553	5	5	pseudo_transcript_0	0.881048	-0.0235721	5	5	pseudo_transcript_0	0.714888	-0.021602	5	5	pseudo_transcript_0	0.058205	0.319628	5	5	pseudo_transcript_0	0.996434	0.031611	5	5	pseudo_transcript_0	0.242542	0.100181	5	5	pseudo_transcript_0	0.525273	0.113652	5	5	pseudo_transcript_0	0.859104	-0.0528634	5	5	pseudo_transcript_0	0.896117	0.0584881	5	5
pseudo_4616	pseudo_transcript_0	0.546821	-0.0622777	4	4	pseudo_transcript_0	0.0214412	-0.158322	4	4	pseudo_transcript_0	0.109437	-0.113266	4	4	pseudo_transcript_0	0.0203816	-0.379831	3	3	pseudo_transcript_0	0.0640758	0.202702	3	3	pseudo_transcript_0	0.256096	-0.0885643	3	3	pseudo_transcript_0	0.00462494	-0.246921	4	4	pseudo_transcript_0	0.562221	-0.152156	4	4	pseudo_transcript_0	0.032417	-0.199539	4	4
pseudo_4617	pseudo_transcript_0	0.0941465	-0.107604	5	5	pseudo_transcript_0	0.495122	0.039998	5	5	pseudo_transcript_0	0.458774	-0.0537004	5	5	pseudo_transcript_0	0.207386	0.212319	5	5	pseudo_transcript_0	0.281478	-0.167517	5	5	pseudo_transcript_0	0.911717	0.0943776	5	5	pseudo_transcript_0	0.542636	-0.0904302	5	5	pseudo_transcript_0	0.975422	-0.106153	5	5	pseudo_transcript_0	0.868332	-0.0910234	5	5
pseudo_4618	pseudo_transcript_0	0.344018	0.0355586	5	5	pseudo_transcript_0	0.332914	0.042454	5	5	pseudo_transcript_0	0.26929	0.0626289	5	5	pseudo_transcript_0	0.103206	0.236168	5	5	pseudo_transcript_0	0.167313	0.283016	5	5	pseudo_transcript_0	0.0242333	0.209299	5	5	pseudo_transcript_0	0.0239575	0.130385	5	5	pseudo_transcript_0	0.0260454	0.19838	5	5	pseudo_transcript_0	0.011195	0.149542	5	5
pseudo_4619	pseudo_transcript_0	0.708329	-0.00046604	5	5	pseudo_transcript_0	0.933356	0.00711251	5	5	pseudo_transcript_0	0.863716	-0.00702719	5	5	pseudo_transcript_0	0.437692	-0.175047	5	5	pseudo_transcript_0	0.918134	0.0197429	5	5	pseudo_transcript_0	0.648766	-0.0859355	5	5	pseudo_transcript_0	0.26929	-0.0858888	5	5	pseudo_transcript_0	0.998829	-0.000288529	5	5	pseudo_transcript_0	0.441176	-0.0501856	5	5
pseudo_462	pseudo_transcript_0	0.815557	0.0493086	5	5	pseudo_transcript_0	0.660914	-0.0555214	5	5	pseudo_transcript_0	0.896117	-0.0128515	5	5	pseudo_transcript_0	0.330876	-0.0784174	5	5	pseudo_transcript_0	0.0368902	0.246632	5	5	pseudo_transcript_0	0.719156	0.0665594	5	5	pseudo_transcript_0	0.799649	-0.0779951	5	5	pseudo_transcript_0	0.271842	0.0629611	5	5	pseudo_transcript_0	0.527188	0.0395298	5	5
pseudo_4620	pseudo_transcript_0	0.79406	-0.0150875	4	4	pseudo_transcript_0	0.879942	-0.0181836	4	4	pseudo_transcript_0	0.827152	-0.0166356	4	4	pseudo_transcript_0	0.887532	-0.0043506	4	4	pseudo_transcript_0	0.874165	-0.00323138	4	4	pseudo_transcript_0	0.969237	-0.0423588	4	4	pseudo_transcript_0	0.591364	-0.0274228	4	4	pseudo_transcript_0	0.925442	-0.0425529	4	4	pseudo_transcript_0	0.680277	-0.0227103	4	4
pseudo_4621	pseudo_transcript_0	0.637693	0.00792592	5	5	pseudo_transcript_0	0.49142	-0.0518006	5	5	pseudo_transcript_0	0.875264	-0.0346987	5	5	pseudo_transcript_0	0.128641	-0.314688	5	5	pseudo_transcript_0	0.442985	-0.0798893	5	5	pseudo_transcript_0	0.100567	-0.173989	5	5	pseudo_transcript_0	0.273124	-0.140498	5	5	pseudo_transcript_0	0.149682	-0.168412	5	5	pseudo_transcript_0	0.190166	-0.154455	5	5
pseudo_4622	pseudo_transcript_0	0.248263	0.055104	5	5	pseudo_transcript_0	0.868332	-0.0058719	5	5	pseudo_transcript_0	0.608648	0.0235129	5	5	pseudo_transcript_0	0.0507459	-0.276058	5	5	pseudo_transcript_0	0.297758	0.0594025	5	5	pseudo_transcript_0	0.502075	-0.0879957	5	5	pseudo_transcript_0	0.527188	-0.0780865	5	5	pseudo_transcript_0	0.465922	0.0428647	5	5	pseudo_transcript_0	0.933357	0.00026625	5	5
pseudo_4623	pseudo_transcript_0	0.998829	-0.0428514	5	5	pseudo_transcript_0	0.650316	-0.0355898	5	5	pseudo_transcript_0	0.843003	-0.0392206	5	5	pseudo_transcript_0	0.683732	0.0742127	5	5	pseudo_transcript_0	0.133213	0.144568	5	5	pseudo_transcript_0	0.150336	0.109127	5	5	pseudo_transcript_0	0.914713	-0.0377439	5	5	pseudo_transcript_0	0.448169	0.0347393	5	5	pseudo_transcript_0	0.56424	0.0175579	5	5
pseudo_4624	pseudo_transcript_0	0.117844	-0.0845455	5	5	pseudo_transcript_1	0.384318	0.0077287	5	5	pseudo_transcript_0	0.379526	-0.0482718	5	5	pseudo_transcript_0	0.00468624	0.37143	5	5	pseudo_transcript_0	0.450102	0.154895	5	5	pseudo_transcript_0	0.0169286	0.275223	5	5	pseudo_transcript_0	0.18428	0.0924222	5	5	pseudo_transcript_1	0.131144	-0.108219	5	5	pseudo_transcript_1	0.205486	-0.0512862	5	5
pseudo_4625	pseudo_transcript_0	0.15772	-0.106677	5	5	pseudo_transcript_0	0.0651688	-0.205597	5	5	pseudo_transcript_0	0.0566872	-0.152888	5	5	pseudo_transcript_0	0.0585175	0.192451	4	4	pseudo_transcript_0	0.932246	0.0387822	4	4	pseudo_transcript_0	0.164524	0.138594	4	4	pseudo_transcript_0	0.973083	-0.0431816	5	5	pseudo_transcript_0	0.049145	-0.362999	5	5	pseudo_transcript_0	0.284849	-0.185502	5	5
pseudo_4626	pseudo_transcript_0	0.0270452	0.0899261	5	5	pseudo_transcript_0	0.2875	0.0436605	5	5	pseudo_transcript_0	0.0775845	0.0762227	5	5	pseudo_transcript_0	0.773014	-0.0574126	5	5	pseudo_transcript_0	0.380272	0.181459	5	5	pseudo_transcript_0	0.425402	0.0414774	5	5	pseudo_transcript_0	0.078576	0.119773	5	5	pseudo_transcript_0	0.111438	0.173746	5	5	pseudo_transcript_0	0.0526244	0.136685	5	5
pseudo_4627	pseudo_transcript_0	0.995318	-0.00460879	5	5	pseudo_transcript_0	0.625173	-0.0851965	5	5	pseudo_transcript_0	0.714888	-0.0400344	5	5	pseudo_transcript_0	0.117797	-0.27891	5	5	pseudo_transcript_0	0.746505	0.0824099	5	5	pseudo_transcript_0	0.142835	-0.0129794	5	5	pseudo_transcript_0	0.0874272	-0.109697	5	5	pseudo_transcript_0	0.216186	-0.10253	5	5	pseudo_transcript_0	0.0805902	-0.0846828	5	5
pseudo_4628	pseudo_transcript_0	0.126708	-0.0496046	5	5	pseudo_transcript_0	0.0737195	-0.072118	5	5	pseudo_transcript_0	0.082646	-0.0772233	5	5	pseudo_transcript_0	0.132423	0.309978	5	5	pseudo_transcript_0	0.353386	0.109171	5	5	pseudo_transcript_0	0.0951012	0.200087	5	5	pseudo_transcript_0	0.859104	-0.0196246	5	5	pseudo_transcript_0	0.504444	-0.0718323	5	5	pseudo_transcript_0	0.822399	-0.0522503	5	5
pseudo_4629	pseudo_transcript_0	0.11078	-0.060303	5	5	pseudo_transcript_0	0.342524	-0.0474347	5	5	pseudo_transcript_0	0.133406	-0.0558636	5	5	pseudo_transcript_0	0.0982711	-0.281673	5	5	pseudo_transcript_0	0.383516	-0.127992	5	5	pseudo_transcript_0	0.0331261	-0.186058	5	5	pseudo_transcript_0	0.00703897	-0.183808	5	5	pseudo_transcript_0	0.0723115	-0.183606	5	5	pseudo_transcript_0	0.0059995	-0.145078	5	5
pseudo_463	pseudo_transcript_0	0.15345	0.0476305	5	5	pseudo_transcript_0	0.341034	0.0462847	5	5	pseudo_transcript_0	0.204438	0.0513776	5	5	pseudo_transcript_0	0.532335	0.105417	5	5	pseudo_transcript_0	0.0339017	0.27134	5	5	pseudo_transcript_0	0.0500253	0.19254	5	5	pseudo_transcript_0	0.116813	0.136492	5	5	pseudo_transcript_0	0.00345724	0.157119	5	5	pseudo_transcript_0	0.00913471	0.144385	5	5
pseudo_4630	pseudo_transcript_0	0.71708	0.0129593	5	5	pseudo_transcript_0	0.339548	0.00134854	5	5	pseudo_transcript_0	0.455224	0.00687959	5	5	pseudo_transcript_0	0.768466	0.12385	5	5	pseudo_transcript_0	0.61776	0.0539796	5	5	pseudo_transcript_0	0.892734	0.00918837	5	5	pseudo_transcript_0	0.482228	0.0363469	5	5	pseudo_transcript_0	0.405508	0.0551682	5	5	pseudo_transcript_0	0.398915	0.0361732	5	5
pseudo_4631	pseudo_transcript_0	0.633508	0.0265812	5	5	pseudo_transcript_0	0.562259	-0.0417985	5	5	pseudo_transcript_0	0.975422	-0.00347952	5	5	pseudo_transcript_0	0.273838	-0.103521	5	5	pseudo_transcript_0	0.219091	0.31045	5	5	pseudo_transcript_0	0.824512	0.0797437	5	5	pseudo_transcript_0	0.511967	-0.0346598	5	5	pseudo_transcript_0	0.477668	0.0507592	5	5	pseudo_transcript_0	0.989465	0.00874563	5	5
pseudo_4632	pseudo_transcript_1	0.146801	-0.109961	5	5	pseudo_transcript_0	0.169244	0.0377948	5	5	pseudo_transcript_0	0.23413	0.0257512	5	5	pseudo_transcript_1	0.104748	0.194908	4	4	pseudo_transcript_0	0.158338	-0.214423	5	5	pseudo_transcript_0	0.398095	-0.121063	5	5	pseudo_transcript_1	0.780443	-0.00941082	5	5	pseudo_transcript_1	0.284849	-0.0797062	5	5	pseudo_transcript_1	0.338067	-0.0364203	5	5
pseudo_4633	pseudo_transcript_0	0.243487	0.0175291	5	5	pseudo_transcript_0	0.319184	0.0748962	5	5	pseudo_transcript_0	0.324919	0.0553427	5	5	pseudo_transcript_0	0.0547427	0.285562	5	5	pseudo_transcript_0	0.741998	0.0443899	5	5	pseudo_transcript_0	0.154631	0.208815	5	5	pseudo_transcript_0	0.0316148	0.201499	5	5	pseudo_transcript_0	0.130024	0.0578973	5	5	pseudo_transcript_0	0.0478084	0.0921631	5	5
pseudo_4634	pseudo_transcript_0	0.65243	0.0194595	5	5	pseudo_transcript_0	0.829254	-0.00316047	5	5	pseudo_transcript_0	0.970743	0.0299348	5	5	pseudo_transcript_0	0.492152	0.177962	5	5	pseudo_transcript_0	0.970293	-0.101756	5	5	pseudo_transcript_0	0.707981	0.0993115	5	5	pseudo_transcript_0	0.205486	0.0655139	5	5	pseudo_transcript_0	0.806457	-0.0314771	5	5	pseudo_transcript_0	0.558307	0.0397547	5	5
pseudo_4635	pseudo_transcript_0	0.382716	0.0455218	5	5	pseudo_transcript_0	0.531029	-0.0739905	5	5	pseudo_transcript_0	0.896117	-0.0343537	5	5	pseudo_transcript_0	0.149254	-0.332516	5	5	pseudo_transcript_0	0.259467	0.14326	5	5	pseudo_transcript_0	0.753036	-0.0702682	5	5	pseudo_transcript_0	0.327812	-0.0672218	5	5	pseudo_transcript_0	0.866023	-0.0330428	5	5	pseudo_transcript_0	0.63979	-0.0476796	5	5
pseudo_4636	pseudo_transcript_0	0.81328	-0.00618486	5	5	pseudo_transcript_0	0.756903	0.0291888	5	5	pseudo_transcript_0	0.975422	0.0348477	5	5	pseudo_transcript_0	0.591457	-0.111183	5	5	pseudo_transcript_0	0.5805	0.0822884	5	5	pseudo_transcript_0	0.935516	0.0130276	5	5	pseudo_transcript_0	0.781569	-0.00246635	5	5	pseudo_transcript_0	0.536817	0.072119	5	5	pseudo_transcript_0	0.838415	0.0348263	5	5
pseudo_4637	pseudo_transcript_1	0.0512087	-0.174263	5	5	pseudo_transcript_1	0.031848	-0.107463	5	5	pseudo_transcript_1	0.028714	-0.138314	5	5	pseudo_transcript_1	0.0490117	0.552788	5	5	pseudo_transcript_1	0.192926	-0.13191	4	4	pseudo_transcript_0	0.396424	-0.0682193	5	5	pseudo_transcript_0	0.400557	-0.0238802	5	5	pseudo_transcript_1	0.00969753	-0.377917	5	5	pseudo_transcript_1	0.0544399	-0.216533	5	5
pseudo_4638	pseudo_transcript_0	0.336589	-0.126768	5	5	pseudo_transcript_0	0.226717	-0.122266	5	5	pseudo_transcript_0	0.232978	-0.0883987	5	5	pseudo_transcript_0	0.700719	-0.0369273	4	4	pseudo_transcript_0	0.895224	0.0106338	4	4	pseudo_transcript_0	0.678761	-0.0309182	4	4	pseudo_transcript_0	0.341034	-0.327159	5	5	pseudo_transcript_0	0.348525	-0.270644	5	5	pseudo_transcript_0	0.229548	-0.304531	5	5
pseudo_4639	pseudo_transcript_0	0.434247	0.0587641	5	5	pseudo_transcript_0	0.516699	0.0367401	5	5	pseudo_transcript_0	0.400557	0.0478785	5	5	pseudo_transcript_0	0.741352	-0.038091	5	5	pseudo_transcript_0	0.649585	-0.0202618	5	5	pseudo_transcript_0	0.683618	-0.0362232	5	5	pseudo_transcript_0	0.538753	0.0613714	5	5	pseudo_transcript_0	0.994147	0.0291634	5	5	pseudo_transcript_0	0.46234	0.0468993	5	5
pseudo_464	pseudo_transcript_0	0.362271	-0.0242997	5	5	pseudo_transcript_0	0.668373	-0.053126	5	5	pseudo_transcript_0	0.532955	-0.0479023	5	5	pseudo_transcript_0	0.844411	0.0600496	5	5	pseudo_transcript_0	0.896884	0.0107897	5	5	pseudo_transcript_0	0.988046	0.051892	5	5	pseudo_transcript_0	0.594349	-0.0131594	5	5	pseudo_transcript_0	0.451688	-0.072405	5	5	pseudo_transcript_0	0.441176	-0.0422477	5	5
pseudo_4640	pseudo_transcript_0	0.743551	-0.0272312	5	5	pseudo_transcript_0	0.465922	-0.0434171	5	5	pseudo_transcript_0	0.525273	-0.0280957	5	5	pseudo_transcript_0	0.677193	0.000830205	5	5	pseudo_transcript_0	0.61986	0.00730904	5	5	pseudo_transcript_0	0.878537	0.0252111	5	5	pseudo_transcript_0	0.777067	-0.0192597	5	5	pseudo_transcript_0	0.223911	-0.0897945	5	5	pseudo_transcript_0	0.387533	-0.0582789	5	5
pseudo_4641	pseudo_transcript_0	0.253104	0.0122154	5	5	pseudo_transcript_0	0.899599	-0.0747997	5	5	pseudo_transcript_0	0.650317	-0.00532313	5	5	pseudo_transcript_0	0.356633	-0.0913588	5	5	pseudo_transcript_0	0.757813	0.0801973	5	5	pseudo_transcript_0	0.336103	0.0090562	5	5	pseudo_transcript_0	0.875264	-0.0523302	5	5	pseudo_transcript_0	0.970743	-0.0319456	5	5	pseudo_transcript_0	0.93569	-0.056794	5	5
pseudo_4642	pseudo_transcript_0	0.0885194	-0.061209	5	5	pseudo_transcript_0	0.808729	-0.00410569	5	5	pseudo_transcript_0	0.35307	-0.0543413	5	5	pseudo_transcript_0	0.0606128	0.181076	5	5	pseudo_transcript_0	0.664664	-0.0607898	5	5	pseudo_transcript_0	0.336103	0.0797732	5	5	pseudo_transcript_0	0.959049	-0.0250387	5	5	pseudo_transcript_0	0.453454	-0.0469567	5	5	pseudo_transcript_0	0.650317	-0.0327298	5	5
pseudo_4643	pseudo_transcript_0	0.917041	-0.0255854	5	5	pseudo_transcript_0	0.363819	-0.0463555	5	5	pseudo_transcript_0	0.504444	-0.0408649	5	5	pseudo_transcript_0	0.486547	0.0884755	5	5	pseudo_transcript_0	0.441216	-0.06752	5	5	pseudo_transcript_0	0.739423	0.0242424	5	5	pseudo_transcript_0	0.590293	0.0146593	5	5	pseudo_transcript_0	0.35612	-0.13813	5	5	pseudo_transcript_0	0.521453	-0.0701513	5	5
pseudo_4644	pseudo_transcript_0	0.16653	0.0372533	5	5	pseudo_transcript_0	0.279597	0.0559851	5	5	pseudo_transcript_0	0.158585	0.0508338	5	5	pseudo_transcript_0	0.842085	0.0430277	5	5	pseudo_transcript_0	0.84295	-0.0841894	5	5	pseudo_transcript_0	0.968926	0.0326478	5	5	pseudo_transcript_0	0.200283	0.137436	5	5	pseudo_transcript_0	0.548487	0.0843752	5	5	pseudo_transcript_0	0.350036	0.101596	5	5
pseudo_4645	pseudo_transcript_0	0.829254	0.0151855	5	5	pseudo_transcript_0	0.112763	0.100895	5	5	pseudo_transcript_0	0.23413	0.0674519	5	5	pseudo_transcript_0	0.3436	0.0764587	5	5	pseudo_transcript_0	0.123492	-0.228633	5	5	pseudo_transcript_0	0.591693	-0.0730322	5	5	pseudo_transcript_0	0.311407	0.0645998	5	5	pseudo_transcript_0	0.92636	-0.000660709	5	5	pseudo_transcript_0	0.437704	0.0332894	5	5
pseudo_4646	pseudo_transcript_0	0.200283	0.044421	5	5	pseudo_transcript_0	0.125618	0.0811061	5	5	pseudo_transcript_0	0.112099	0.0636892	5	5	pseudo_transcript_0	0.690294	-0.0517148	5	5	pseudo_transcript_0	0.507403	0.0432571	5	5	pseudo_transcript_0	0.798949	0.0192717	5	5	pseudo_transcript_0	0.362271	0.0801869	5	5	pseudo_transcript_0	0.0526244	0.139526	5	5	pseudo_transcript_0	0.071847	0.0928018	5	5
pseudo_4647	pseudo_transcript_0	0.806457	0.0325643	5	5	pseudo_transcript_0	0.235285	-0.0563222	5	5	pseudo_transcript_0	0.665172	-0.0364155	5	5	pseudo_transcript_0	0.134733	-0.314832	5	5	pseudo_transcript_0	0.386777	0.108759	5	5	pseudo_transcript_0	0.301224	-0.0519472	5	5	pseudo_transcript_0	0.0634771	-0.102658	5	5	pseudo_transcript_0	0.790595	-0.0696675	5	5	pseudo_transcript_0	0.275701	-0.10426	5	5
pseudo_4648	pseudo_transcript_0	0.350036	-0.0549372	5	5	pseudo_transcript_0	0.0677759	-0.105982	5	5	pseudo_transcript_0	0.0751501	-0.0702643	5	5	pseudo_transcript_0	0.91711	-0.0780662	5	5	pseudo_transcript_0	0.364308	0.0104023	5	5	pseudo_transcript_0	0.714679	0.0420937	5	5	pseudo_transcript_0	0.368488	-0.0820894	5	5	pseudo_transcript_0	0.148442	-0.141447	5	5	pseudo_transcript_0	0.131144	-0.114481	5	5
pseudo_4649	pseudo_transcript_0	0.278294	0.0468014	5	5	pseudo_transcript_0	0.292853	0.0607555	5	5	pseudo_transcript_0	0.261734	0.0547358	5	5	pseudo_transcript_0	0.898258	-0.0682602	5	5	pseudo_transcript_0	0.755547	-0.063485	5	5	pseudo_transcript_0	0.674838	0.0641124	5	5	pseudo_transcript_0	0.310707	0.0469532	5	5	pseudo_transcript_0	0.273124	0.0651495	5	5	pseudo_transcript_0	0.216186	0.0412632	5	5
pseudo_465	pseudo_transcript_0	0.255549	0.053689	5	5	pseudo_transcript_0	0.236445	0.0694554	5	5	pseudo_transcript_0	0.205486	0.0584377	5	5	pseudo_transcript_0	0.77757	0.00103137	5	5	pseudo_transcript_0	0.0897547	-0.292136	5	5	pseudo_transcript_0	0.0721875	-0.14057	5	5	pseudo_transcript_0	0.362271	0.0772329	5	5	pseudo_transcript_0	0.633508	-0.0462389	5	5	pseudo_transcript_0	0.931024	0.015497	5	5
pseudo_4650	pseudo_transcript_0	0.205486	0.0721185	5	5	pseudo_transcript_0	0.210787	0.0658855	5	5	pseudo_transcript_0	0.180431	0.0678246	5	5	pseudo_transcript_0	0.514913	-0.0545406	5	5	pseudo_transcript_0	0.475515	0.0500063	5	5	pseudo_transcript_0	0.992827	0.022787	5	5	pseudo_transcript_0	0.335116	0.0793282	5	5	pseudo_transcript_0	0.0488079	0.121539	5	5	pseudo_transcript_0	0.0874272	0.0977786	5	5
pseudo_4651	pseudo_transcript_0	0.829254	0.0257963	5	5	pseudo_transcript_0	0.210787	-0.0521546	5	5	pseudo_transcript_0	0.322043	-0.0131791	5	5	pseudo_transcript_0	0.550051	-0.167103	5	5	pseudo_transcript_0	0.524728	0.124139	5	5	pseudo_transcript_0	0.836195	-0.0399839	5	5	pseudo_transcript_0	0.673721	-0.0584748	5	5	pseudo_transcript_0	0.635599	-0.085219	5	5	pseudo_transcript_0	0.540693	-0.0508327	5	5
pseudo_4652	pseudo_transcript_0	0.376351	0.0338375	5	5	pseudo_transcript_0	0.578199	0.0294756	5	5	pseudo_transcript_0	0.412166	0.0316566	5	5	pseudo_transcript_0	0.898258	-0.0727199	5	5	pseudo_transcript_0	0.65603	-0.00630503	5	5	pseudo_transcript_0	0.74622	-0.0374529	5	5	pseudo_transcript_0	0.451688	0.0552073	5	5	pseudo_transcript_0	0.799649	0.00545064	5	5	pseudo_transcript_0	0.621024	0.0248944	5	5
pseudo_4653	pseudo_transcript_0	0.206538	-0.0446349	5	5	pseudo_transcript_0	0.625173	-0.0162735	5	5	pseudo_transcript_0	0.379526	-0.0626109	5	5	pseudo_transcript_0	0.418627	0.127303	5	5	pseudo_transcript_0	0.673342	0.0765989	5	5	pseudo_transcript_0	0.319806	0.0665306	5	5	pseudo_transcript_0	0.840708	-0.0818972	5	5	pseudo_transcript_0	0.921699	-0.0197733	5	5	pseudo_transcript_0	0.783823	-0.0521039	5	5
pseudo_4654	pseudo_transcript_0	0.226153	-0.0517029	5	5	pseudo_transcript_0	0.0208536	-0.122137	5	5	pseudo_transcript_0	0.0392817	-0.0869199	5	5	pseudo_transcript_0	0.468117	0.0462047	5	5	pseudo_transcript_0	0.5805	0.0850077	5	5	pseudo_transcript_0	0.267548	0.0881216	5	5	pseudo_transcript_0	0.792856	-0.0278981	5	5	pseudo_transcript_0	0.0412822	-0.142608	5	5	pseudo_transcript_0	0.137243	-0.110723	5	5
pseudo_4655	pseudo_transcript_0	0.600458	-0.014979	5	5	pseudo_transcript_0	0.101274	-0.155479	5	5	pseudo_transcript_0	0.137243	-0.0932426	5	5	pseudo_transcript_0	0.72345	-0.0511795	5	5	pseudo_transcript_0	0.0222199	0.469363	5	5	pseudo_transcript_0	0.11777	0.1482	5	5	pseudo_transcript_0	0.397276	-0.0616313	5	5	pseudo_transcript_0	0.643992	0.00553517	5	5	pseudo_transcript_0	0.879891	-0.0109306	5	5
pseudo_4656	pseudo_transcript_0	0.187206	-0.028198	5	5	pseudo_transcript_0	0.1612	-0.0665614	5	5	pseudo_transcript_0	0.151766	-0.0663519	5	5	pseudo_transcript_0	0.548068	-0.0716104	5	5	pseudo_transcript_0	0.280149	0.144644	5	5	pseudo_transcript_0	0.775895	-0.0156725	5	5	pseudo_transcript_0	0.0682187	-0.109973	5	5	pseudo_transcript_0	0.658789	-0.0415688	5	5	pseudo_transcript_0	0.193161	-0.0795244	5	5
pseudo_4657	pseudo_transcript_0	0.273124	-0.0496169	5	5	pseudo_transcript_0	0.0235939	-0.208479	5	5	pseudo_transcript_0	0.030924	-0.129048	5	5	pseudo_transcript_0	0.00712249	-0.402906	5	5	pseudo_transcript_0	0.86629	0.0926498	4	4	pseudo_transcript_0	0.116939	-0.136793	4	4	pseudo_transcript_0	0.00500842	-0.249144	5	5	pseudo_transcript_0	0.00638607	-0.322769	5	5	pseudo_transcript_0	0.00365787	-0.273387	5	5
pseudo_4658	pseudo_transcript_0	0.709421	-0.0221147	5	5	pseudo_transcript_0	0.49142	0.025118	5	5	pseudo_transcript_0	0.777067	0.00494688	5	5	pseudo_transcript_0	0.872431	-0.00300358	5	5	pseudo_transcript_0	0.281478	-0.18339	5	5	pseudo_transcript_0	0.394757	-0.0834118	5	5	pseudo_transcript_0	0.822399	-0.0300425	5	5	pseudo_transcript_0	0.63979	-0.0841267	5	5	pseudo_transcript_0	0.534884	-0.045603	5	5
pseudo_4659	pseudo_transcript_1	0.046791	-0.152332	4	4	pseudo_transcript_1	0.156527	-0.0867423	4	4	pseudo_transcript_1	0.071183	-0.12286	4	4	pseudo_transcript_1	0.046778	0.317379	4	4	pseudo_transcript_1	0.534066	-0.182627	4	4	pseudo_transcript_1	0.637524	0.129838	4	4	pseudo_transcript_1	0.272053	-0.0802696	4	4	pseudo_transcript_1	0.0104816	-0.180535	4	4	pseudo_transcript_1	0.0311112	-0.130402	4	4
pseudo_466	pseudo_transcript_0	0.914713	-0.037935	5	5	pseudo_transcript_0	0.381119	-0.0963817	5	5	pseudo_transcript_0	0.556336	-0.0374281	5	5	pseudo_transcript_0	0.870089	-0.0354589	5	5	pseudo_transcript_0	0.0528035	0.352646	5	5	pseudo_transcript_0	0.441232	0.158594	5	5	pseudo_transcript_0	0.723667	-0.0424643	5	5	pseudo_transcript_0	0.385923	0.0705566	5	5	pseudo_transcript_0	0.458774	0.0137779	5	5
pseudo_4660	pseudo_transcript_0	0.840708	0.00763753	5	5	pseudo_transcript_0	0.877577	-0.0320098	5	5	pseudo_transcript_0	0.994147	-0.0121861	5	5	pseudo_transcript_0	0.588379	0.132135	5	5	pseudo_transcript_0	0.835964	-0.00198015	5	5	pseudo_transcript_0	0.453773	0.0385163	5	5	pseudo_transcript_0	0.37477	0.0571111	5	5	pseudo_transcript_0	0.808729	-0.0361826	5	5	pseudo_transcript_0	0.648205	0.0181742	5	5
pseudo_4661	pseudo_transcript_0	0.0176806	0.0964	5	5	pseudo_transcript_0	0.11613	0.0679708	5	5	pseudo_transcript_0	0.0313831	0.0821854	5	5	pseudo_transcript_0	0.351998	-0.0612277	5	5	pseudo_transcript_0	0.899242	0.0261963	5	5	pseudo_transcript_0	0.556985	-0.0447449	5	5	pseudo_transcript_0	0.0858092	0.0975545	5	5	pseudo_transcript_0	0.147619	0.125974	5	5	pseudo_transcript_0	0.0682187	0.09735	5	5
pseudo_4662	pseudo_transcript_0	0.392386	-0.0444983	5	5	pseudo_transcript_0	0.759136	0.030222	5	5	pseudo_transcript_0	0.706147	-0.0177775	5	5	pseudo_transcript_0	0.582246	0.0405638	5	5	pseudo_transcript_0	0.496022	-0.110684	5	5	pseudo_transcript_0	0.914094	-0.0246006	5	5	pseudo_transcript_0	0.710513	-0.060624	5	5	pseudo_transcript_0	0.790595	-0.0415522	5	5	pseudo_transcript_0	0.614822	-0.0334203	5	5
pseudo_4663	pseudo_transcript_0	0.987125	-0.0286844	5	5	pseudo_transcript_0	0.561269	-0.0126705	5	5	pseudo_transcript_0	0.806457	-0.0203951	5	5	pseudo_transcript_0	0.914751	-0.031334	5	5	pseudo_transcript_0	0.370643	-0.0676654	5	5	pseudo_transcript_0	0.719156	-0.0599357	5	5	pseudo_transcript_0	0.893796	-0.0163549	5	5	pseudo_transcript_0	0.248263	-0.130213	5	5	pseudo_transcript_0	0.451688	-0.0852689	5	5
pseudo_4664	pseudo_transcript_0	0.226717	-0.0570269	5	5	pseudo_transcript_0	0.769207	-0.0296302	5	5	pseudo_transcript_0	0.650317	-0.0413988	5	5	pseudo_transcript_0	0.171364	0.188308	5	5	pseudo_transcript_0	0.958419	0.0595905	5	5	pseudo_transcript_0	0.286074	0.100454	5	5	pseudo_transcript_0	0.826968	-0.0227626	5	5	pseudo_transcript_0	0.863716	-0.00965961	5	5	pseudo_transcript_0	0.996488	-0.00571853	5	5
pseudo_4665	pseudo_transcript_0	0.291508	-0.041862	5	5	pseudo_transcript_0	0.500704	0.0215491	5	5	pseudo_transcript_0	0.8568	-0.0182795	5	5	pseudo_transcript_0	0.514913	0.0282217	5	5	pseudo_transcript_0	0.416877	-0.066348	5	5	pseudo_transcript_0	0.909342	-0.0190632	5	5	pseudo_transcript_0	0.37477	-0.0677509	5	5	pseudo_transcript_0	0.933357	-0.0121691	5	5	pseudo_transcript_0	0.608648	-0.03996	5	5
pseudo_4666	pseudo_transcript_0	0.287501	0.0579859	5	5	pseudo_transcript_0	0.821258	-0.00319635	5	5	pseudo_transcript_0	0.660914	0.0378475	5	5	pseudo_transcript_0	0.422057	0.0717348	5	5	pseudo_transcript_0	0.852285	0.0192685	5	5	pseudo_transcript_0	0.600002	0.0815344	5	5	pseudo_transcript_0	0.106896	0.107283	5	5	pseudo_transcript_0	0.879891	0.0174702	5	5	pseudo_transcript_0	0.341034	0.0468359	5	5
pseudo_4667	pseudo_transcript_0	0.682312	-0.0332884	5	5	pseudo_transcript_0	0.354593	0.0266434	5	5	pseudo_transcript_0	0.510081	0.0259248	5	5	pseudo_transcript_0	0.182811	0.182573	5	5	pseudo_transcript_0	0.362735	-0.0832353	5	5	pseudo_transcript_0	0.940283	0.0519711	5	5	pseudo_transcript_0	0.0896226	0.112267	5	5	pseudo_transcript_0	0.872952	-0.0482388	5	5	pseudo_transcript_0	0.326363	0.0392261	5	5
pseudo_4668	pseudo_transcript_0	0.635599	0.0633549	5	5	pseudo_transcript_0	0.975422	0.0466919	5	5	pseudo_transcript_0	0.868332	0.0609662	5	5	pseudo_transcript_0	0.272537	-0.207899	5	5	pseudo_transcript_0	0.887463	0.0373648	5	5	pseudo_transcript_0	0.542988	-0.0656453	5	5	pseudo_transcript_0	0.759136	0.0747344	5	5	pseudo_transcript_0	0.730275	0.0627553	5	5	pseudo_transcript_0	0.954374	0.0687448	5	5
pseudo_4669	pseudo_transcript_1	0.182348	-0.0747411	5	5	pseudo_transcript_1	0.442919	-0.030635	5	5	pseudo_transcript_1	0.165633	-0.0417661	5	5	pseudo_transcript_1	0.849068	-0.0724905	5	5	pseudo_transcript_1	0.157461	-0.423776	5	5	pseudo_transcript_1	0.134841	-0.162588	5	5	pseudo_transcript_1	0.114774	-0.15195	5	5	pseudo_transcript_1	0.0929987	-0.26603	5	5	pseudo_transcript_1	0.0618219	-0.194395	5	5
pseudo_467	pseudo_transcript_0	0.0885194	-0.116528	5	5	pseudo_transcript_0	0.0421655	-0.197555	5	5	pseudo_transcript_0	0.0357846	-0.145928	5	5	pseudo_transcript_0	0.642494	0.016592	4	4	pseudo_transcript_0	0.510225	0.214333	4	4	pseudo_transcript_0	0.193782	0.0934036	4	4	pseudo_transcript_0	0.114101	-0.133207	5	5	pseudo_transcript_0	0.330721	-0.162488	5	5	pseudo_transcript_0	0.217277	-0.193564	5	5
pseudo_4670	pseudo_transcript_0	0.276995	0.0217703	5	5	pseudo_transcript_0	0.527188	0.0493197	5	5	pseudo_transcript_0	0.316342	0.0321231	5	5	pseudo_transcript_0	0.320629	0.140096	5	5	pseudo_transcript_0	0.868669	-0.145864	5	5	pseudo_transcript_0	0.627363	0.0633274	5	5	pseudo_transcript_0	0.0365671	0.112208	5	5	pseudo_transcript_0	0.656667	0.013353	5	5	pseudo_transcript_0	0.265493	0.0500226	5	5
pseudo_4671	pseudo_transcript_0	0.190166	0.0353791	5	5	pseudo_transcript_0	0.172913	0.0772734	5	5	pseudo_transcript_0	0.160325	0.0351051	5	5	pseudo_transcript_0	0.299378	-0.17709	5	5	pseudo_transcript_0	0.859299	0.0265312	5	5	pseudo_transcript_0	0.650923	-0.0869982	5	5	pseudo_transcript_0	0.688782	0.0134163	5	5	pseudo_transcript_0	0.482228	0.12357	5	5	pseudo_transcript_0	0.534884	0.0684931	5	5
pseudo_4672	pseudo_transcript_0	0.292853	0.0418646	5	5	pseudo_transcript_0	0.53585	0.0735877	5	5	pseudo_transcript_0	0.394012	0.0581605	5	5	pseudo_transcript_0	0.0322776	0.28678	5	5	pseudo_transcript_0	0.963168	-0.0350328	5	5	pseudo_transcript_0	0.186341	0.102456	5	5	pseudo_transcript_0	0.00222206	0.156606	5	5	pseudo_transcript_0	0.566224	0.0442912	5	5	pseudo_transcript_0	0.0379037	0.118406	5	5
pseudo_4673	pseudo_transcript_0	0.0643184	-0.0986543	5	5	pseudo_transcript_0	0.185251	-0.063812	5	5	pseudo_transcript_0	0.12239	-0.0730258	5	5	pseudo_transcript_0	0.145928	0.23395	5	5	pseudo_transcript_0	0.470004	-0.0360928	5	5	pseudo_transcript_0	0.648766	0.112848	5	5	pseudo_transcript_0	0.719273	-0.0358502	5	5	pseudo_transcript_0	0.142758	-0.134776	5	5	pseudo_transcript_0	0.292853	-0.0972964	5	5
pseudo_4674	pseudo_transcript_0	0.227546	0.0494637	4	4	pseudo_transcript_0	0.121576	-0.0918098	4	4	pseudo_transcript_0	0.902002	-0.00816885	4	4	pseudo_transcript_0	0.151029	-0.236937	4	4	pseudo_transcript_0	0.264739	0.167161	4	4	pseudo_transcript_0	0.81571	-0.0327345	4	4	pseudo_transcript_0	0.819486	-0.0146253	4	4	pseudo_transcript_0	0.378865	-0.0592907	4	4	pseudo_transcript_0	0.649274	-0.0367099	4	4
pseudo_4675	pseudo_transcript_0	0.243487	0.0273416	5	5	pseudo_transcript_0	0.376351	0.0445752	5	5	pseudo_transcript_0	0.228412	0.050799	5	5	pseudo_transcript_0	0.373954	-0.0934533	5	5	pseudo_transcript_0	0.171007	-0.226374	5	5	pseudo_transcript_0	0.11637	-0.194977	5	5	pseudo_transcript_0	0.897277	0.0181384	5	5	pseudo_transcript_0	0.675865	-0.0620026	5	5	pseudo_transcript_0	0.781569	-0.0307471	5	5
pseudo_4676	pseudo_transcript_0	0.208655	0.0441429	5	5	pseudo_transcript_0	0.139194	0.0579847	5	5	pseudo_transcript_0	0.146801	0.0510638	5	5	pseudo_transcript_0	0.0337443	-0.338268	5	5	pseudo_transcript_0	0.84062	-0.0273814	5	5	pseudo_transcript_0	0.0514435	-0.164416	5	5	pseudo_transcript_0	0.521453	-0.0850596	5	5	pseudo_transcript_0	0.226153	0.0974339	5	5	pseudo_transcript_0	0.656667	0.0259534	5	5
pseudo_4677	pseudo_transcript_0	0.959049	-0.011305	5	5	pseudo_transcript_0	0.870641	0.0295343	5	5	pseudo_transcript_0	0.954374	0.0223432	5	5	pseudo_transcript_0	0.816587	-0.0549447	5	5	pseudo_transcript_0	0.148892	-0.246481	5	5	pseudo_transcript_0	0.600002	-0.142542	5	5	pseudo_transcript_0	0.693109	-0.0412698	5	5	pseudo_transcript_0	0.306524	-0.118882	5	5	pseudo_transcript_0	0.759136	-0.0693669	5	5
pseudo_4678	pseudo_transcript_0	0.14356	0.0561273	5	5	pseudo_transcript_0	0.348525	0.0518651	5	5	pseudo_transcript_0	0.194167	0.0571548	5	5	pseudo_transcript_0	0.396738	0.0989306	5	5	pseudo_transcript_0	0.941812	0.019217	5	5	pseudo_transcript_0	0.393095	0.0750491	5	5	pseudo_transcript_0	0.0250776	0.111329	5	5	pseudo_transcript_0	0.228412	0.0729173	5	5	pseudo_transcript_0	0.0519125	0.0865806	5	5
pseudo_4679	pseudo_transcript_0	0.260488	-0.0953597	5	5	pseudo_transcript_0	0.121682	-0.101148	5	5	pseudo_transcript_0	0.163849	-0.0982539	5	5	pseudo_transcript_0	0.0122764	-0.305131	4	4	pseudo_transcript_0	0.528619	-0.21719	5	5	pseudo_transcript_0	0.0112913	-0.307716	4	4	pseudo_transcript_0	0.0114796	-0.27146	5	5	pseudo_transcript_0	0.0540727	-0.353084	5	5	pseudo_transcript_0	0.0191345	-0.29326	5	5
pseudo_468	pseudo_transcript_0	0.310707	-0.0517946	5	5	pseudo_transcript_0	0.538753	-0.027655	5	5	pseudo_transcript_0	0.270564	-0.0230282	5	5	pseudo_transcript_0	0.681549	0.0211805	5	5	pseudo_transcript_0	0.782869	0.144086	5	5	pseudo_transcript_0	0.866735	0.0826335	5	5	pseudo_transcript_0	0.455223	-0.0587123	5	5	pseudo_transcript_0	0.954374	0.0529528	5	5	pseudo_transcript_0	0.72807	-0.04474	5	5
pseudo_4680	pseudo_transcript_0	0.315801	-0.0306502	4	4	pseudo_transcript_0	0.816934	-0.0112014	4	4	pseudo_transcript_0	0.553395	-0.0181976	4	4	pseudo_transcript_0	0.988052	-0.0136282	4	4	pseudo_transcript_0	0.0925573	-0.21824	4	4	pseudo_transcript_0	0.318444	-0.125542	4	4	pseudo_transcript_0	0.388726	-0.0626453	4	4	pseudo_transcript_0	0.126391	-0.15477	4	4	pseudo_transcript_0	0.170412	-0.108708	4	4
pseudo_4681	pseudo_transcript_0	0.843003	-0.00962133	5	5	pseudo_transcript_0	0.708329	0.0204734	5	5	pseudo_transcript_0	0.826968	-0.00199234	5	5	pseudo_transcript_0	0.763927	0.0548965	5	5	pseudo_transcript_0	0.77373	0.00304837	5	5	pseudo_transcript_0	0.854963	-0.0227654	5	5	pseudo_transcript_0	0.982443	-0.0598282	5	5	pseudo_transcript_0	0.550444	0.00242271	5	5	pseudo_transcript_0	0.65243	-0.0657818	5	5
pseudo_4682	pseudo_transcript_1	0.690944	0.0163245	5	5	pseudo_transcript_1	0.194167	0.0537503	5	5	pseudo_transcript_1	0.299636	0.0372574	5	5	pseudo_transcript_1	0.401727	-0.238482	5	5	pseudo_transcript_1	0.0497802	-0.237195	5	5	pseudo_transcript_1	0.0503767	-0.185776	5	5	pseudo_transcript_0	0.384318	-0.0500408	5	5	pseudo_transcript_1	0.455223	-0.0430295	5	5	pseudo_transcript_1	0.525273	-0.0648748	5	5
[truncated: 5,466,479 more chars]
